# Robust antibiotic sensitization of pathogenic *Pseudomonas aeruginosa* via negative hysteresis in the cell envelope

**DOI:** 10.1101/2025.08.22.671355

**Authors:** Florian Buchholz, Lina M. Upterworth, Leif Tueffers, Espen E. Groth, Kira Haas, Daniel Schütz, Abigail Savietto Scholz, Aditi Batra, Surajit Pal, Samarpita Banerjee, Badri N. Dubey, Sören Franzenburg, Barbara Kalsdorf, Klaus F. Rabe, Dennis Nurjadi, Jan Rupp, Dan I. Andersson, Holger Sondermann, Marc Bramkamp, Roderich Roemhild, Hinrich Schulenburg

## Abstract

Antibiotic combination in time and space is a key strategy to combat antimicrobial resistance. The success of such treatment designs requires their robust efficacy across treatment conditions and a pathogen’s genomic diversity. This study found that an initial treatment with a β-lactam antibiotic causes robust cellular sensitization towards an aminoglycoside antibiotic across the high-risk human pathogen *Pseudomonas aeruginosa*, including resistant strains. This phenomenon of cellular sensitization, termed negative hysteresis, is modulated by the Cpx envelope stress response system and linked to membrane stress during growth. The increase in efficacy is achieved through a β-lactam induced elevated cellular uptake of the subsequently administered aminoglycoside. Negative hysteresis and the Cpx system are linked in several cases to the expression of synergistic drug interactions, thus enhancing efficacy of antibiotic combinations. Overall, our study identifies the phenomenon of negative hysteresis as a robustly inducible phenotype and thus a unique focus for optimizing antimicrobial therapy.

## Supplementary material for "Robust antibiotic sensitization of pathogenic *Pseudomonas aeruginosa* via negative hysteresis in the cell envelope": SI Data (part 1 of 3)

### Sheet: Overview
Fig.1B-D:
Experiment:	CAR-GEN, GEN-GEN and GEN-CAR time kill with varying pre-treatment concentrations
column	description
date	date of experiment
tube	sample ID
id	treatment ID
set	set ID (set1: CAR-GEN plotted in Fig. 1B; set2: GEN-GEN plotted in Fig. 1C; set3: CAR-GEN plotted in Fig. 1D)
ab1	pre-treatment antibiotic
conc1	concentration of pre-treatment antibiotic in mg/L
ab2	main treatment antibiotic
conc2	concentration of main treatment antibiotic in mg/L
time_h	timepoint during main treatment in h
strain	strain ID
biol_rep	biological replicate ID
n	number of technical replicates for CFU determination
survival	Colony forming unit (CFU)/mL divided by CFU/mL at t=0 h
cfu_ml	CFU/mL
Fig. 1E
Experiment:	CAR-GEN time kill with addition of CAM before pre-treatment
tube	tube ID
time_h	timepoint during main treatment in h
ab0	either ethanol (for controls) or cam (Chloramphenicol)
conc0	used cam concentrations in mg/L
ab1	pre-treatment antibiotic
conc1	concentration of pre-treatment antibiotic in mg/L
ab2	main treatment antibiotic
conc2	concentration of main treatment antibiotic in mg/L
strain	strain ID
biol_rep	biological replicate ID
n	number of biological replicates
survival	CFU/mL divided by CFU/mL at t=0 h
cfu_mL	CFU/mL
treatment	describtion of the treatment
Fig.1F:
Experiment:	CAR-GEN time kill with varying pre-treatment duration
column	description
tube	sample ID
time_h	timepoint during main treatment in h
ab1	pre-treatment antibiotic
conc1	concentration of pre-treatment antibiotic in mg/L
ab2	main treatment antibiotic
conc2	concentration of main treatment antibiotic in mg/L
strain	strain ID
t1_min	duration of pre-treament
biol_rep	biological replicate ID
n	number of technical replicates for CFU determination
survival	CFU/mL divided by CFU/mL at t=0 h
cfu_ml	CFU/mL
Fig1G:
Experiment:	CAR-GEN time kill with varying pauses between pre- & main treatment
AUC_input_data	Area under the curve (AUC) data calculated from the time-kill CFU data
column	description
Rundate	Run ID
Pause	duration of pause between pre- & main treatment in min
biorep	biological replicate ID
auc	AUC of hysteresis treatment (CAR pretreat)
control.auc	AUC of control
diff.to.control	auc - control.auc
plotted_data	Nelder-Mead dose-response model of the AUC data
column	description
Pause	duration of pause between pre- & main treatment in min
mean_pct	mean percentage of maximum hysteresis effect size based on the model
sd_pct	standard deviation (in percent)
se_pct	standard error of the mean (in percent)
n	no. of biological replicates
Fig2A:
Experiment:	Time kill curves with clinical antibiotics using IC75 concentrations
plotted_data	AUC data plotted in Fig2A
column	description
runid	run ID
pre	pre-treatment antibiotic
main	main treatment antibiotic
hyst.auc	AUC of hysteresis treatment
mainonly.auc	AUC of main treatment only control
samepre.auc	AUC of 'samepre' control (samepre = pre-treatment similar to main treatment)
diff.to.mainonly	hyst.auc-mainonly.auc
diff.to.samepre	hyst.auc-samepre.auc
input_data	Raw_data used to calculate the plotted data
runid	run ID
rundate	Date of the run
pre	pre-treatment antibioitc
main	main treatment antibiotic
type	Tested order of drugs
time	Time of main treatment in hours
cfu	Colony forming units
spot	Position of the spotted CFUs on the agar plate
cfu.mean	Mean of the CFUs
cfu.sem	standard error of the mean of the CFUs
Fig2B:
Experiment:	CombiANT to assess interactions of clinical antibiotics in PA14
plotted_data	summary of the CombiANT raw data
column	description
strain	strain ID
pair	description of the analysed AB pair
n	no. of samples
mean_fic	mean FIC
sd_fic	standard deviation of FIC
profile	variable classifying the interaction as synergistic (FIC<0.5) additive or antagonistic (FIC>4)
raw_data	CombiANT raw data
column	description
photo	file name of the picture
strain	strain ID
antibiotic_a	Antibiotic A
antibiotic_b	Antibiotic B
antibiotic_c	Antibiotic C
plate	plate ID
Ca	concentration of A in mg/L
Cb	concentration of B in mg/L
Cc	concentration of C in mg/L
variable	describtion of the fractional inhibitory concentration (FIC ) interaction
value	FIC value of the indicated interaction
drug1	first drug of the interaction pair
drug2	second drug of the interaction pair
pair	new variable combining drug1 & drug2
Fig3:
Experiment:	Negative hysteresis screen across the species P. aeruginosa
Panel A: mPact panel
small panel top/bottom plotted data:
strain	Strain Name
time	time in minutes after pre-treatment
preA	Several pre-treatments were used within a plate this is the first one
preB	Several pre-treatments were used within a plate this is the second one
main	Main treatment used within the plate
treat	Identifier of the treatment. E.g. pb2_m1 = higher concentration of the preB and concentration 1 of the maintreatment
pre_drug	used pre-treatment drug
pre_lvl	level of the pre-treatment 1 or 2
pre_conc	concentration in µg/ml used for the pre-treatment
main_lvl	level of the main-treatment 1-4
main_conc	concentration in µg/ml used for main treatment
mean_od	Mean optical density for the replicates
sem_od	standard error of the mean for optical density
small panel top/bottom input data for mean/sem calculation:
strain	Strain Name
preA	Several pre-treatments were used within a plate this is the first one
preB	Several pre-treatments were used within a plate this is the second one
main	Main treatment used within the plate
well	Well within the 384-well plate
row	Row of the well
column	Column of the well
treat	Identifier of the treatment. E.g. pb2_m1 = higher concentration of the preB and concentration 1 of the maintreatment
pre_drug	used pre-treatment drug
pre_lvl	level of the pre-treatment 1 or 2
pre_conc	concentration in µg/ml used for the pre-treatment
main_lvl	level of the main treatment 1-4
main_conc	concentration in µg/ml used for main-treatment
time	time in minutes after pre-treatment
od	Optical Density as 600nm
Panel A: mPact panel
strain	Strain Name
preA	Several pre-treatments were used within a plate this is the first one
preB	Several pre-treatments were used within a plate this is the second one
main	Main treatment used within the plate
treat	Identifier of the treatment. E.g. pb2_m1 = higher concentration of the preB and concentration 1 of the main treatment
Hysteresis_identifier	Hysteresis is depicted as 2, 1, -1, and -2. 2 = Significant positive Hysteresis 1 = positive Hysteresis, -1 = negative Hysteresis, -2 = significant negative Hysteresis
Panel B: Resistant clones
strain	Strain Name
preA	Several pre-treatments were used within a plate this is the first one
preB	Several pre-treatments were used within a plate this is the second one
main	Main treatment used within the plate
treat	Identifier of the treatment. E.g. pb2_m1 = higher concentration of the preB and concentration 1 of the main treatment
Hysteresis_identifier	Hysteresis is depicted as 2, 1, -1, and -2. 2 = Significant positive Hysteresis 1 = positive Hysteresis, -1 = negative Hysteresis, -2 = significant negative Hysteresis
Panel C: Resistant clones
strain	Strain Name
preA	Several pre-treatments were used within a plate this is the first one
preB	Several pre-treatments were used within a plate this is the second one
main	Main treatment used within the plate
treat	Identifier of the treatment. E.g. pb2_m1 = higher concentration of the preB and concentration 1 of the main treatment
Hysteresis_identifier	Hysteresis is depicted as 2, 1, -1, and -2. 2 = Significant positive Hysteresis 1 = positive Hysteresis, -1 = negative Hysteresis, -2 = significant negative Hysteresis
Panel D: Patient pops.
strain	Strain Name
preA	Several pre-treatments were used within a plate this is the first one
preB	Several pre-treatments were used within a plate this is the second one
main	Main treatment used within the plate
treat	Identifier of the treatment. E.g. pb2_m1 = higher concentration of the preB and concentration 1 of the main treatment
Hysteresis_identifier	Hysteresis is depicted as 2, 1, -1, and -2. 2 = Significant positive Hysteresis 1 = positive Hysteresis, -1 = negative Hysteresis, -2 = significant negative Hysteresis
Input_data_pre_effect_stats: Input Data to determine the effect of the pre-treatment. For all non-patient strains the comparisons are based on pre-treatment + main treatment (conc 1) vs main-treatment (conc1). Patient samples were compared with pre_only (e.g. pa5_m0) vs ndc (nodrug control)
Statistics can be found in SI Tables
strain	Strain Name
preA	Several pre-treatments were used within a plate this is the first one
preB	Several pre-treatments were used within a plate this is the second one
main	Main treatment used within the plate
treat	Identifier of the treatment. E.g. pb2_m1 = higher concentration of the preB and concentration 1 of the main treatment
pre_drug	used pre-treatment drug
pre_lvl	level of the pre-treatment 1 or 2
pre_conc	concentration in µg/ml used for the pre-treatment
main_lvl	level of the main-treatment 1-4
main_conc	concentration in µg/ml used for main treatment
well	Well within the plate
auc	Area under the curve
Input_data_for_hysteresis_stats: Input Data to determine significant hysteresis. For all non-patient strains the comparisons are based on pre-treatment + main treatment (conc 1) vs main-treatment (conc1). Patient samples were compared with pre_only (e.g. pa5_m0) vs ndc (nodrug control)
Statistics can be found in SI Tables
strain	Strain Name
preA	Several pre-treatments were used within a plate this is the first one
preB	Several pre-treatments were used within a plate this is the second one
main	Main treatment used within the plate
treat	Identifier of the treatment. E.g. pb2_m1 = higher concentration of the preB and concentration 1 of the maintreatment
pre_drug	used pre-treatment drug
pre_lvl	level of the pre-treatment 1 or 2
pre_conc	concentration in µg/ml used for the pre-treatment
main_lvl	level of the main-treatment 1-4
main_conc	concentration in µg/ml used for main-treatment
well	Well within the plate
auc	Area under the curve
Input_data_hysteresis_identifier
strain	Strain Name
preA	Several pre-treatments were used within a plate this is the first one
preB	Several pre-treatments were used within a plate this is the second one
main	Main treatment used within the plate
treat	Identifier of the treatment. E.g. pb2_m1 = higher concentration of the preB and concentration 1 of the maintreatment
pre_drug	used pre-treatment drug
Significant_pre_effect	Pre-treatment effect, if == yes, then the pre-treatment significantly inhibited growth. Therefore omit these values from significance
Significant_Hysteresis	The presence of hysteresis was assessed by calculating the difference in AUC between the hysteresis and the corresponding control treatment
median_AUC_treatment	Median AUC of the hysteresis treatment
median_AUC_control	Median AUC of the main treatment control
log2fold_Hys	log2(median_AUC_treatment/median_AUC_control), positive values = protective effect, negative values = sensitizing effect
Input_data_poisson_regression
Statistics can be found in SI Tables
strain	Strain name
hysteresis	Presence of significant hysteresis
count	Number of hysteresis counts for that strain
Fig4B:
Experiment:	exemplary CAR-GEN time-kill curves for PA14 and CpxS T163P
	subset of the time-kill data for fig.4 C panel 1 summarized as mean ± SE
column	description
xMIC1	treatment variable (0: control, 0.5: CAR-pretreatment at 0.5x MIC
strain	strain no. in Schulenburg lab strain library
time_h	timepoint of the main treatment in h
N	no. of biological replicates
survival	mean (survival)
sd	standard deviation of survival
se	standard error of the mean (survival)
ci	95% confidence intervall (survival)
Fig4C:
Experiment:	CAR-GEN time kill for Cpx system mutants
Note: separate sheets for each panel1 &2
input_data	time-kill survival data summarized as AUC (calculated based on the log10-transformed survival data), plotted in Fig. 4-S2A
column	description
run	run ID
xMIC1	pre-treatment concentration relative to the MIC of the respective strain
strain	strain no. in Schulenburg lab strain library
biol.rep	biological replikate
auc	AUC of the hysteresis treatment
control.auc	AUC of the control
diff.to.control	auc - control.auc
plotted_data
column	description
strain	strain no. in Schulenburg lab strain library
N	no. of biological replicates
diff.to.control	mean (diff.to.control)
sd	standard deviation
se	standard error of the mean
ci	95% confidence intervall
Fig4D:
Experiment:	CAR-GEN time kill for CpxS overexpression strains
Note: separate sheets for each panel1 &2
input_data	time-kill survival data summarized as AUC (calculated based on the log10-transformed survival data), plotted in Fig. 4-S2B
column	description
run	run ID
xMIC1	pre-treatment concentration relative to the MIC of the respective strain
strain	strain no. in Schulenburg lab strain library; "_I" indicates that IPTG was added
biol.rep	biological replikate
auc	AUC of the hysteresis treatment
control.auc	AUC of the control
diff.to.control	auc - control.auc
plotted_data
column	description
strain	strain no. in Schulenburg lab strain library; "_I" indicates that IPTG was added
N	no. of biological replicates
diff.to.control	mean (diff.to.control)
sd	standard deviation
se	standard error of the mean
ci	95% confidence intervall
Fig4E:
Experiment:	CAR-GEN-CIP interaction for PA14 & CpxS T163P (CombiANT)
raw_data	CombiANT raw data
column	description
photo	file name of the picture
strain	strain ID
antibiotic_a	Antibiotic A
antibiotic_b	Antibiotic B
antibiotic_c	Antibiotic C
plate	plate ID
Ca	concentration of A in mg/L
Cb	concentration of B in mg/L
Cc	concentration of C in mg/L
variable	describtion of the FIC interaction
value	FIC value of the indicated interaction
drug1	first drug of the interaction pair
drug2	second drug of the interaction pair
pair	new variable combining drug1 & drug2
plotted_data	summary of the CombiANT raw data
column	description
strain	strain ID
pair	description of the analysed AB pair
n	no. of samples
mean_fic	mean FIC
sd_fic	standard deviation of FIC
profile	variable classifying the interaction as synergistic (FIC<0.5) additive or antagonistic (FIC>4)
Fig4F:
Experiment :	Transcriptome analysis of baseline expression of CpxS T163P at t0, t30, and t60 vs PA14 WT
Additional Information:	We here include all time points to best capture base line expression of the mutant
X	Gene ID
Synonym	alternative gene ID
Gene	Gene
Product	Protein encoded by the gene
Location	Genomic coordinates
Strand	Indication whether gene is on the positive or negative DNA strand
Length	Length in nucleotides (bp)
logFC	log2 fold change in expression between PA14 WT and PA14WT under CAR treatment at t0
logCPM	log2 counts per million reads
F	F-statistic from ANOVA
PValue	P-value
FDR	adjusted P-value with the false discovery rate
log10_FDR	negative log10-transformed adjusted P-value
sig	Indicator of FDR <= 0.05
cutoff	Predefined threshold; absolute foldchange > 2
candidate	Indicator of FDR <= 0.05 AND absolute foldchange >2
cpx_member	Indicator for having a nearby CpxR binding site
color	grouping variable for plotting
Fig5A:
Experiment:	Time kill curves of membrane stressor
Plotted_data
biol.rep	Biological replicate
strain	Strain name
ab1	Pre-treatment stressor
ab2	Main treatment antibiotic (1 = Gentamicin present, 0 = no main treatment)
t	Time in hours
cfu	CFUs/mL
survival	CFU/mL divided by CFU/mL at t=0 h
Input data for stats, see SI Tables
strain	Strain name
ab1	Pre-treatment stressor
ab2	Main treatment antibiotic (1 = Gentamicin present)
biol.rep	Biological replicate
auc	Area under the curve
control	Area under the curve of the control
dAUC	delta AUC = (control - auc)
Fig5B:
Experiment:	Membrane stress measured with Laurdan
well	Well in microtiter plate
GP	Laurdan generalized polarisation
strain	Strain Name
treat	Drug used for treatment (CN = control without drug, CAR = Carbenicillin)
biorep	Biological replicate
Input for stats (see SI Tables)
strain	Strain name
treat	Drug used for treatment (CN = control without drug, CAR = Carbenicillin)
biorep	Biological replicate
445	Emission at 445nm
505	Emission at 505nm
445_c	Emission at 445nm of blank medium
505_c	Emission at 505nm of blank medium
445_norm	Emission normalized to control (445 - 445c)
505_norm	Emission normalized to control (505 - 505c)
GP	Laurdan Generalized Polarisation (GP = (`445_norm`- `505_norm`)/(`445_norm`+ `505_norm`))
Fig5C:
Experiment:	CAR-GEN time kill with addition of heat shock before pre-treatment
plotted data	summarized as mean ± SE
tube	tube ID
time_h	timepoint during main treatment in h
ab0	either no_hs (for controls) or hs (heatshock)
conc0	conc' of the heatshock (0: no heatshock; 50: heatshock at 50°C)
ab1	pre-treatment antibiotic
conc1	concentration of pre-treatment antibiotic in mg/L
ab2	main treatment antibiotic
conc2	concentration of main treatment antibiotic in mg/L
strain	strain ID
biol_rep	biological replicate ID
n	number of technical replicates for CFU determination
survival	CFU/mL divided by CFU/mL at t=0 h
cfu_mL	CFU/mL
treatment	describtion of the treatment
Input data for stats, see SI Tables
tube	tube ID
ab0	either no_hs (for controls) or hs (heatshock)
conc0	conc' of the heatshock (0: no heatshock; 50: heatshock at 50°C)
ab1	pre-treatment antibiotic
conc1	concentration of pre-treatment antibiotic in mg/L
ab2	main treatment antibiotic
conc2	concentration of main treatment antibiotic in mg/L
strain	strain ID
biol_rep	biological replicate ID
treatment	describtion of the treatment
auc	AUC (calculated based on survival)
Fig5D:
Experiment:	CAR-GEN time kill with addition of CCCP before pre-treatment
plotted data	summarized as mean ± SE
tube	tube ID
time_h	timepoint during main treatment in h
ab0	either dmso (for controls) or CCCP
conc0	CCCP concentration in µM
ab1	pre-treatment antibiotic
conc1	concentration of pre-treatment antibiotic in mg/L
ab2	main treatment antibiotic
conc2	concentration of main treatment antibiotic in mg/L
strain	strain ID
biol_rep	biological replicate ID
n	number of technical replicates for CFU determination
survival	CFU/mL divided by CFU/mL at t=0 h
cfu_mL	CFU/mL
treatment	describtion of the treatment
Input data for stats, see SI Tables
tube	tube ID
ab0	either dmso (for controls) or CCCP
conc0	CCCP concentration in µM
ab1	pre-treatment antibiotic
conc1	concentration of pre-treatment antibiotic in mg/L
ab2	main treatment antibiotic
conc2	concentration of main treatment antibiotic in mg/L
strain	strain ID
biol_rep	biological replicate ID
treatment	describtion of the treatment
auc	AUC (calculated based on survival)
Fig5E:
Experiment:	Gentamicin uptake
Plotted_data and input for stats (see SI Tables)
Strain	Strain name
Replicate	Biological replicate
Treatment	Treatment (GEN = no hysteresis control, HYS = hysteresis treatment CAR - GEN)
timepoint	Timepoint in minutes after main treatment addition
CFU_ml	Colony forming units per mL
A	Absorbtion at 450nm
sem_A	Standard error of the mean of absorbtion at 450nm
A_ref	Absorbtion of 0 parts per billion (PPB) Standard solution
ABS_per	Absorbance% = A/A_ref x100%
predicted_log2_conc	Predicted log2 conc in PPB based on standard curve
predicted_conc	Predicted concentration in PPB based on standard curve
predicted_conc_undiluted	Undiluted predicted concentration in in PPB (predicted_conc * 5 (dilution factor)
conc_CFU	Concentration in PPB per CFU (predicted_conc_undiluted/(CFU/mL))
treat	Treatment (control = no pre treatment, CAR = carbenicillin pre-treatment)
Supplemental Datasets
Fig. S1
Experiment:	Hysteresis time-kill experiments with b-lactams and gentamicin
panel	Panel ID of the figure
tube	sample ID
time_h	timepoint during main treatment in h
ab1	pre-treatment antibiotic
conc1	concentration of pre-treatment antibiotic in mg/L
ab2	main treatment antibiotic
conc2	concentration of main treatment antibiotic in mg/L
strain	Strain ID
biol_rep	biological replicate ID
n	number of technical replicates for CFU determination
survival	CFU/mL divided by CFU/mL at t=0 h
cfu_ml	CFU/mL
Fig. S2A
Experiment:	CAR-GEN time kill incl. pre-only and no-drug control (same raw data as Fig.1G)
plotted_data
Treatment	treatment ID
Timepoint	timepoint during main treatment in h
N	no. of biological replicates
Survival	mean survival
sd	standard deviation
se	standard error of the mean
ci	95% confidence intervall
Input data for stats, see SI Tables
Rundate	Run ID
Treatment	treatment ID
biorep	biological replicate ID
auc	AUC (based on survival data)
Fig. S2B
Experiment:	CAR-GEN time kill with PBS wash step between pre- and main treatment
tube	sample ID
time_h	timepoint during main treatment in h
ab1	pre-treatment antibiotic
conc1	concentration of pre-treatment antibiotic in mg/L
ab2	main treatment antibiotic
conc2	concentration of main treatment antibiotic in mg/L
strain	Strain ID
wash	either 0 (no wash) or 2 (2x PBS wash)
biol_rep	biological replicate ID
n	number of technical replicates for CFU determination
survival	CFU/mL divided by CFU/mL at t=0 h
cfu_ml	CFU/mL
log10_survival	log10(survival)
Fig. S4
Experiment:	Negative hysteresis screen across the species P. aeruginosa
strain	Strain Name
preA	Several pre-treatments were used within a plate this is the first one
preB	Several pre-treatments were used within a plate this is the second one
main	Main treatment used within the plate
treat	Identifier of the treatment. E.g. pb2_m1 = higher concentration of the preB and concentration 1 of the maintreatment
pre_drug	used pre-treatment drug
pre_lvl	level of the pre-treatment 1 or 2
pre_conc	concentration in µg/ml used for the pre-treatment
main_lvl	level of the main-treatment 1-4
main_conc	concentration in µg/ml used for main treatment
well	Well within the plate
auc	Area under the curve
Fig. S5
Experiment:	OD-CFU correlation in hysteresis experiments
Fig	Figure in this manuscript
Exp-ID	internal experiment ID
tube	sample ID
ab0	identifier for treatment before start of the pre-treatment
conc0	concentration for ab0
ab1	pre-treatment antibiotic
conc1	concentration of pre-treatment antibiotic in mg/L
ab2	main treatment antibiotic
conc2	concentration of main treatment antibiotic in mg/L
strain	strain ID
biol_rep	biological replicate ID
cfu_t6	CFU after 6h of main treatment
OD600_t6	OD600 after 6h of main treatment
od_method	method of OD600 determination
Fig. S7
Experiment:	CAR-GEN hysteresis time-kill using different mixtures of PA14 & CpxS T163P
panel A	time-kill data
tube	sample ID
time_h	timepoint during main treatment in h
ab1	pre-treatment antibiotic
conc1	concentration of pre-treatment antibiotic in mg/L
ab2	main treatment antibiotic
conc2	concentration of main treatment antibiotic in mg/L
strain1	Strain ID
strain2	Strain ID
strain1_percent	Proportion of WT
biol_rep	biological replicate ID
n	number of biological replicates
survival	CFU/mL divided by CFU/mL at t=0 h
cfu_ml	CFU/mL
panel B	summarizing hysteresis effect size based on the time-kill data
conc1	concentration of pre-treatment antibiotic in mg/L
tube	sample ID
time_h	timepoint during main treatment in h
strain1_percent	Proportion of WT
n	number of biological replicates
mean_rel_cfu	Mean hysteresis CFU relative to no pre-treatment CFU
sd_rel_cfu	Standard Deviation hysteresis CFU relative to no pre-treatment CFU
ci95_rel_cfu	CI95 hysteresis CFU relative to no pre-treatment CFU
Fig. S8
Experiment:	Boxplots of AUC data used for statistical analysis of the hysteresis time-kill experiments shown in Figure 4C & D
Note: Different sheets for the panels
run	Run ID
xMIC1	Minimum inhibitory concentration amount
strain	Strain ID: Strains with "_I" refers to addition of IPTG to express the vector
biol.rep	Biological Replicate
auc	Area under the curve
Fig. S9
Experiment:	CAR - GEN interaction profile for PA14 and CpxS T163P
Heatmap:
Strain	Strain ID
GEN	Gentamicin concentration in µg/mL
CAR	Carbenicillin concentration in µg/ml
N	Amount of biological replicates
rel_GR	Growthrate relative to no-drug
sd	Standard deviation
se	Standard error
ci	95% Confidence interval
Calculation mean(S)
Strain	Strain ID
GEN	Gentamicin concentration in µg/mL
CAR	Carbenicillin concentration in µg/ml
S	Degree of Synergy calculated using the Bliss independence approach
Fig. S10
Experiment:	Dosage finding for optimal Laurdan concentration
Replicate	Biological replicate
Treat	Treatment
Laurdan	Laurdan concentration in µM
Time	Time in minutes
GP Meassurement	Laurdan Generalized Polarisation

### Sheet: Fig.1B-D_data
date	tube	id	set	ab1	ab2	conc1	conc2	time_h	strain	biol_rep	n	cfu_ml	survival
03.07.25	1	ndc	1	car	gen	0	0	0	PA14	1	1	57100000	1
03.07.25	1	ndc	1	car	gen	0	0	2	PA14	1	2	357500000	6.26095
03.07.25	1	ndc	1	car	gen	0	0	4	PA14	1	2	857000000	15.0088
03.07.25	1	ndc	1	car	gen	0	0	6	PA14	1	2	929500000	16.2785
03.07.25	2	0	1	car	gen	0	1	0	PA14	1	1	32100000	1
03.07.25	2	0	1	car	gen	0	1	2	PA14	1	2	78800000	2.45483
03.07.25	2	0	1	car	gen	0	1	4	PA14	1	2	12150000	0.378505
03.07.25	2	0	1	car	gen	0	1	6	PA14	1	2	50000000	1.55763
03.07.25	3	pre-only	1	car	gen	25	0	0	PA14	1	1	42900000	1
03.07.25	3	pre-only	1	car	gen	25	0	2	PA14	1	2	286000000	6.66667
03.07.25	3	pre-only	1	car	gen	25	0	4	PA14	1	2	1215000000	28.3217
03.07.25	3	pre-only	1	car	gen	25	0	6	PA14	1	2	1572000000	36.6434
03.07.25	4	1	1	car	gen	25	1	0	PA14	1	1	23600000	1
03.07.25	4	1	1	car	gen	25	1	2	PA14	1	2	42900000	1.8178
03.07.25	4	1	1	car	gen	25	1	4	PA14	1	2	25000000	1.05932
03.07.25	4	1	1	car	gen	25	1	6	PA14	1	2	24300000	1.02966
03.07.25	5	2	1	car	gen	50	1	0	PA14	1	1	14300000	1
03.07.25	5	2	1	car	gen	50	1	2	PA14	1	2	35750000	2.5
03.07.25	5	2	1	car	gen	50	1	4	PA14	1	2	10005000	0.69965
03.07.25	5	2	1	car	gen	50	1	6	PA14	1	2	8570000	0.599301
03.07.25	6	3	1	car	gen	100	1	0	PA14	1	1	17100000	1
03.07.25	6	3	1	car	gen	100	1	2	PA14	1	2	57150000	3.34211
03.07.25	6	3	1	car	gen	100	1	4	PA14	1	2	7130000	0.416959
03.07.25	6	3	1	car	gen	100	1	6	PA14	1	2	4570000	0.267251
03.07.25	7	4	1	car	gen	200	1	0	PA14	1	1	28600000	1
03.07.25	7	4	1	car	gen	200	1	2	PA14	1	2	8570000	0.29965
03.07.25	7	4	1	car	gen	200	1	4	PA14	1	2	643000	0.0224825
03.07.25	7	4	1	car	gen	200	1	6	PA14	1	2	328350	0.0114808
03.07.25	8	5	1	car	gen	400	1	0	PA14	1	1	13600000	1
03.07.25	8	5	1	car	gen	400	1	2	PA14	1	2	1500000	0.110294
03.07.25	8	5	1	car	gen	400	1	4	PA14	1	2	19300	0.00141912
03.07.25	8	5	1	car	gen	400	1	6	PA14	1	2	20750	0.00152574
03.07.25	9	0	2	gen	gen	0	1	0	PA14	1	1	35700000	1
03.07.25	9	0	2	gen	gen	0	1	2	PA14	1	2	193000000	5.40616
03.07.25	9	0	2	gen	gen	0	1	4	PA14	1	2	48550000	1.35994
03.07.25	9	0	2	gen	gen	0	1	6	PA14	1	2	40000000	1.12045
03.07.25	10	pre-only	2	gen	gen	0.25	0	0	PA14	1	1	57100000	1
03.07.25	10	pre-only	2	gen	gen	0.25	0	2	PA14	1	2	784500000	13.7391
03.07.25	10	pre-only	2	gen	gen	0.25	0	4	PA14	1	2	3710000000	64.9737
03.07.25	10	pre-only	2	gen	gen	0.25	0	6	PA14	1	2	2502000000	43.8179
03.07.25	11	1	2	gen	gen	0.25	1	0	PA14	1	1	57100000	1
03.07.25	11	1	2	gen	gen	0.25	1	2	PA14	1	2	121500000	2.12785
03.07.25	11	1	2	gen	gen	0.25	1	4	PA14	1	2	114050000	1.99737
03.07.25	11	1	2	gen	gen	0.25	1	6	PA14	1	2	25700000	0.450088
03.07.25	12	2	2	gen	gen	0.5	1	0	PA14	1	1	27100000	1
03.07.25	12	2	2	gen	gen	0.5	1	2	PA14	1	2	92850000	3.4262
03.07.25	12	2	2	gen	gen	0.5	1	4	PA14	1	2	85550000	3.15683
03.07.25	12	2	2	gen	gen	0.5	1	6	PA14	1	2	92800000	3.42435
03.07.25	13	3	2	gen	gen	1	1	0	PA14	1	1	64300000	1
03.07.25	13	3	2	gen	gen	1	1	2	PA14	1	2	57150000	0.888802
03.07.25	13	3	2	gen	gen	1	1	4	PA14	1	2	24300000	0.377916
03.07.25	13	3	2	gen	gen	1	1	6	PA14	1	2	17900000	0.278383
03.07.25	14	4	2	gen	gen	2	1	0	PA14	1	1	107000000	1
03.07.25	14	4	2	gen	gen	2	1	2	PA14	1	2	12150000	0.113551
03.07.25	14	4	2	gen	gen	2	1	4	PA14	1	2	2645000	0.0247196
03.07.25	14	4	2	gen	gen	2	1	6	PA14	1	2	928500	0.00867757
03.07.25	15	5	2	gen	gen	4	1	0	PA14	1	1	41400000	1
03.07.25	15	5	2	gen	gen	4	1	2	PA14	1	2	642500	0.0155193
03.07.25	15	5	2	gen	gen	4	1	4	PA14	1	2	157500	0.00380435
03.07.25	15	5	2	gen	gen	4	1	6	PA14	1	2	78550	0.00189734
03.07.25	16	0	3	gen	car	0	50	0	PA14	1	1	71400000	1
03.07.25	16	0	3	gen	car	0	50	2	PA14	1	2	78550000	1.10014
03.07.25	16	0	3	gen	car	0	50	4	PA14	1	2	71400000	1
03.07.25	16	0	3	gen	car	0	50	6	PA14	1	2	30750000	0.430672
03.07.25	17	pre-only	3	gen	car	0.25	0	0	PA14	1	1	8690000000	1
03.07.25	17	pre-only	3	gen	car	0.25	0	2	PA14	1	2	400000000	0.0460299
03.07.25	17	pre-only	3	gen	car	0.25	0	4	PA14	1	2	2715000000	0.312428
03.07.25	17	pre-only	3	gen	car	0.25	0	6	PA14	1	2	7055000000	0.811853
03.07.25	18	1	3	gen	car	0.25	50	0	PA14	1	1	24300000	1
03.07.25	18	1	3	gen	car	0.25	50	2	PA14	1	2	107000000	4.40329
03.07.25	18	1	3	gen	car	0.25	50	4	PA14	1	2	107000000	4.40329
03.07.25	18	1	3	gen	car	0.25	50	6	PA14	1	2	85800000	3.53086
03.07.25	19	2	3	gen	car	0.5	50	0	PA14	1	1	7.14286e+07	1
03.07.25	19	2	3	gen	car	0.5	50	2	PA14	1	2	78450000	1.0983
03.07.25	19	2	3	gen	car	0.5	50	4	PA14	1	2	121500000	1.701
03.07.25	19	2	3	gen	car	0.5	50	6	PA14	1	2	39250000	0.5495
03.07.25	20	3	3	gen	car	1	50	0	PA14	1	1	2.85714e+07	1
03.07.25	20	3	3	gen	car	1	50	2	PA14	1	2	68550000	2.39925
03.07.25	20	3	3	gen	car	1	50	4	PA14	1	2	64300000	2.2505
03.07.25	20	3	3	gen	car	1	50	6	PA14	1	2	78450000	2.74575
03.07.25	21	4	3	gen	car	2	50	0	PA14	1	1	3.57143e+07	1
03.07.25	21	4	3	gen	car	2	50	2	PA14	1	2	36450000	1.0206
03.07.25	21	4	3	gen	car	2	50	4	PA14	1	1	71400000	1.9992
03.07.25	21	4	3	gen	car	2	50	6	PA14	1	2	19300000	0.5404
03.07.25	22	5	3	gen	car	4	50	0	PA14	1	1	40000000	1
03.07.25	22	5	3	gen	car	4	50	2	PA14	1	2	35000000	0.875
03.07.25	22	5	3	gen	car	4	50	4	PA14	1	2	29300000	0.7325
03.07.25	22	5	3	gen	car	4	50	6	PA14	1	2	135500	0.0033875
05.07.25	1	ndc	1	car	gen	0	0	0	PA14	2	1	2.92857e+07	1
05.07.25	1	ndc	1	car	gen	0	0	2	PA14	2	2	1069500000	36.5195
05.07.25	1	ndc	1	car	gen	0	0	4	PA14	2	2	6425000000	219.39
05.07.25	1	ndc	1	car	gen	0	0	6	PA14	2	2	6425000000	219.39
05.07.25	2	0	1	car	gen	0	1	0	PA14	2	1	35000000	1
05.07.25	2	0	1	car	gen	0	1	2	PA14	2	2	92850000	2.65286
05.07.25	2	0	1	car	gen	0	1	4	PA14	2	2	26450000	0.755714
05.07.25	2	0	1	car	gen	0	1	6	PA14	2	2	7855000	0.224429
05.07.25	3	pre-only	1	car	gen	25	0	0	PA14	2	1	1.35714e+07	1
05.07.25	3	pre-only	1	car	gen	25	0	2	PA14	2	2	185500000	13.6684
05.07.25	3	pre-only	1	car	gen	25	0	4	PA14	2	2	1500000000	110.526
05.07.25	3	pre-only	1	car	gen	25	0	6	PA14	2	2	5215000000	384.263
05.07.25	4	1	1	car	gen	25	1	0	PA14	2	1	6.42857e+07	1
05.07.25	4	1	1	car	gen	25	1	2	PA14	2	2	100200000	1.55867
05.07.25	4	1	1	car	gen	25	1	4	PA14	2	2	15000000	0.233333
05.07.25	4	1	1	car	gen	25	1	6	PA14	2	2	2285000	0.0355444
05.07.25	5	2	1	car	gen	50	1	0	PA14	2	1	3.78571e+07	1
05.07.25	5	2	1	car	gen	50	1	2	PA14	2	2	85700000	2.26377
05.07.25	5	2	1	car	gen	50	1	4	PA14	2	2	2070000	0.0546792
05.07.25	5	2	1	car	gen	50	1	6	PA14	2	2	2570000	0.0678868
05.07.25	6	3	1	car	gen	100	1	0	PA14	2	1	1.85714e+07	1
05.07.25	6	3	1	car	gen	100	1	2	PA14	2	2	16450000	0.885769
05.07.25	6	3	1	car	gen	100	1	4	PA14	2	2	1142000	0.0614923
05.07.25	6	3	1	car	gen	100	1	6	PA14	2	2	928500	0.0499962
05.07.25	7	4	1	car	gen	200	1	0	PA14	2	1	2.07143e+07	1
05.07.25	7	4	1	car	gen	200	1	2	PA14	2	2	6430000	0.310414
05.07.25	7	4	1	car	gen	200	1	4	PA14	2	2	35750	0.00172586
05.07.25	7	4	1	car	gen	200	1	6	PA14	2	2	50000	0.00241379
05.07.25	8	5	1	car	gen	400	1	0	PA14	2	1	3.21429e+07	1
05.07.25	8	5	1	car	gen	400	1	2	PA14	2	2	1215000	0.0378
05.07.25	8	5	1	car	gen	400	1	4	PA14	2	2	28600	0.000889778
05.07.25	8	5	1	car	gen	400	1	6	PA14	2	2	30750	0.000956667
05.07.25	9	0	2	gen	gen	0	1	0	PA14	2	1	5.07143e+07	1
05.07.25	9	0	2	gen	gen	0	1	2	PA14	2	2	78550000	1.54887
05.07.25	9	0	2	gen	gen	0	1	4	PA14	2	2	4145000	0.0817324
05.07.25	9	0	2	gen	gen	0	1	6	PA14	2	2	19300000	0.380563
05.07.25	10	pre-only	2	gen	gen	0.25	0	0	PA14	2	1	3.57143e+07	1
05.07.25	10	pre-only	2	gen	gen	0.25	0	2	PA14	2	2	407500000	11.41
05.07.25	10	pre-only	2	gen	gen	0.25	0	4	PA14	2	2	4925000000	137.9
05.07.25	10	pre-only	2	gen	gen	0.25	0	6	PA14	2	2	5000000000	140
05.07.25	11	1	2	gen	gen	0.25	1	0	PA14	2	1	5.64286e+07	1
05.07.25	11	1	2	gen	gen	0.25	1	2	PA14	2	2	121350000	2.15051
05.07.25	11	1	2	gen	gen	0.25	1	4	PA14	2	2	9270000	0.164278
05.07.25	11	1	2	gen	gen	0.25	1	6	PA14	2	2	22150000	0.392532
05.07.25	12	2	2	gen	gen	0.5	1	0	PA14	2	1	2.92857e+07	1
05.07.25	12	2	2	gen	gen	0.5	1	2	PA14	2	2	92850000	3.17049
05.07.25	12	2	2	gen	gen	0.5	1	4	PA14	2	2	1855000	0.0633415
05.07.25	12	2	2	gen	gen	0.5	1	6	PA14	2	2	24300000	0.829756
05.07.25	13	3	2	gen	gen	1	1	0	PA14	2	1	6.14286e+07	1
05.07.25	13	3	2	gen	gen	1	1	2	PA14	2	2	44250000	0.720349
05.07.25	13	3	2	gen	gen	1	1	4	PA14	2	2	785500	0.0127872
05.07.25	13	3	2	gen	gen	1	1	6	PA14	2	2	6430000	0.104674
05.07.25	14	4	2	gen	gen	2	1	0	PA14	2	1	5.71429e+07	1
05.07.25	14	4	2	gen	gen	2	1	2	PA14	2	2	8580000	0.15015
05.07.25	14	4	2	gen	gen	2	1	4	PA14	2	2	71400	0.0012495
05.07.25	14	4	2	gen	gen	2	1	6	PA14	2	2	128700	0.00225225
05.07.25	15	5	2	gen	gen	4	1	0	PA14	2	1	15000000	1
05.07.25	15	5	2	gen	gen	4	1	2	PA14	2	2	42900	0.00286
05.07.25	15	5	2	gen	gen	4	1	4	PA14	2	2	19300	0.00128667
05.07.25	15	5	2	gen	gen	4	1	6	PA14	2	2	42850	0.00285667
05.07.25	16	0	3	gen	car	0	50	0	PA14	2	1	50000000	1
05.07.25	16	0	3	gen	car	0	50	2	PA14	2	2	157500000	3.15
05.07.25	16	0	3	gen	car	0	50	4	PA14	2	2	200000000	4
05.07.25	16	0	3	gen	car	0	50	6	PA14	2	2	207500000	4.15
05.07.25	17	pre-only	3	gen	car	0.25	0	0	PA14	2	1	8.57143e+07	1
05.07.25	17	pre-only	3	gen	car	0.25	0	2	PA14	2	2	7855000	0.0916417
05.07.25	17	pre-only	3	gen	car	0.25	0	4	PA14	2	2	1570000000	18.3167
05.07.25	17	pre-only	3	gen	car	0.25	0	6	PA14	2	2	3285000000	38.325
05.07.25	18	1	3	gen	car	0.25	50	0	PA14	2	1	5.14286e+07	1
05.07.25	18	1	3	gen	car	0.25	50	2	PA14	2	2	136000000	2.64444
05.07.25	18	1	3	gen	car	0.25	50	4	PA14	2	2	114200000	2.22056
05.07.25	18	1	3	gen	car	0.25	50	6	PA14	2	2	78800000	1.53222
05.07.25	19	2	3	gen	car	0.5	50	0	PA14	2	1	9.28571e+07	1
05.07.25	19	2	3	gen	car	0.5	50	2	PA14	2	2	78550000	0.845923
05.07.25	19	2	3	gen	car	0.5	50	4	PA14	2	2	193000000	2.07846
05.07.25	19	2	3	gen	car	0.5	50	6	PA14	2	2	300000000	3.23077
05.07.25	20	3	3	gen	car	1	50	0	PA14	2	1	6.42857e+07	1
05.07.25	20	3	3	gen	car	1	50	2	PA14	2	2	114350000	1.77878
05.07.25	20	3	3	gen	car	1	50	4	PA14	2	2	114200000	1.77644
05.07.25	20	3	3	gen	car	1	50	6	PA14	2	2	136000000	2.11556
05.07.25	21	4	3	gen	car	2	50	0	PA14	2	1	6.28571e+07	1
05.07.25	21	4	3	gen	car	2	50	2	PA14	2	2	143000000	2.275
05.07.25	21	4	3	gen	car	2	50	4	PA14	2	2	157000000	2.49773
05.07.25	21	4	3	gen	car	2	50	6	PA14	2	2	16400000	0.260909
05.07.25	22	5	3	gen	car	4	50	0	PA14	2	1	1.14286e+07	1
05.07.25	22	5	3	gen	car	4	50	2	PA14	2	2	8570000	0.749875
05.07.25	22	5	3	gen	car	4	50	4	PA14	2	2	50000	0.004375
05.07.25	22	5	3	gen	car	4	50	6	PA14	2	2	0	0
10.07.25	1	ndc	1	car	gen	0	0	0	PA14	3	1	3.42857e+07	1
10.07.25	1	ndc	1	car	gen	0	0	2	PA14	3	2	157000000	4.57917
10.07.25	1	ndc	1	car	gen	0	0	4	PA14	3	1	1430000000	41.7083
10.07.25	1	ndc	1	car	gen	0	0	6	PA14	3	2	4000000000	116.667
10.07.25	2	0	1	car	gen	0	1	0	PA14	3	1	6.42857e+07	1
10.07.25	2	0	1	car	gen	0	1	2	PA14	3	2	250000000	3.88889
10.07.25	2	0	1	car	gen	0	1	4	PA14	3	2	114050000	1.77411
10.07.25	2	0	1	car	gen	0	1	6	PA14	3	2	78800000	1.22578
10.07.25	3	pre-only	1	car	gen	25	0	0	PA14	3	1	5.71429e+07	1
10.07.25	3	pre-only	1	car	gen	25	0	2	PA14	3	2	507000000	8.8725
10.07.25	3	pre-only	1	car	gen	25	0	4	PA14	3	2	999500000	17.4913
10.07.25	3	pre-only	1	car	gen	25	0	6	PA14	3	2	3215000000	56.2625
10.07.25	4	1	1	car	gen	25	1	0	PA14	3	1	3.35714e+07	1
10.07.25	4	1	1	car	gen	25	1	2	PA14	3	2	142500000	4.24468
10.07.25	4	1	1	car	gen	25	1	4	PA14	3	2	57150000	1.70234
10.07.25	4	1	1	car	gen	25	1	6	PA14	3	2	48550000	1.44617
10.07.25	5	2	1	car	gen	50	1	0	PA14	3	1	6.57143e+07	1
10.07.25	5	2	1	car	gen	50	1	2	PA14	3	2	64250000	0.977717
10.07.25	5	2	1	car	gen	50	1	4	PA14	3	2	40000000	0.608696
10.07.25	5	2	1	car	gen	50	1	6	PA14	3	2	4785000	0.0728152
10.07.25	6	3	1	car	gen	100	1	0	PA14	3	1	4.28571e+07	1
10.07.25	6	3	1	car	gen	100	1	2	PA14	3	2	32150000	0.750167
10.07.25	6	3	1	car	gen	100	1	4	PA14	3	2	40000000	0.933333
10.07.25	6	3	1	car	gen	100	1	6	PA14	3	2	1710000	0.0399
10.07.25	7	4	1	car	gen	200	1	0	PA14	3	1	1.35714e+07	1
10.07.25	7	4	1	car	gen	200	1	2	PA14	3	2	13585000	1.001
10.07.25	7	4	1	car	gen	200	1	4	PA14	3	2	1285000	0.0946842
10.07.25	7	4	1	car	gen	200	1	6	PA14	3	2	114500	0.00843684
10.07.25	8	5	1	car	gen	400	1	0	PA14	3	1	2.71429e+07	1
10.07.25	8	5	1	car	gen	400	1	2	PA14	3	2	157500	0.00580263
10.07.25	8	5	1	car	gen	400	1	4	PA14	3	2	26450	0.000974474
10.07.25	8	5	1	car	gen	400	1	6	PA14	3	2	2860	0.000105368
10.07.25	9	0	2	gen	gen	0	1	0	PA14	3	1	6.42857e+07	1
10.07.25	9	0	2	gen	gen	0	1	2	PA14	3	2	314000000	4.88444
10.07.25	9	0	2	gen	gen	0	1	4	PA14	3	2	85550000	1.33078
10.07.25	9	0	2	gen	gen	0	1	6	PA14	3	2	37150000	0.577889
10.07.25	10	pre-only	2	gen	gen	0.25	0	0	PA14	3	1	1.21429e+08	1
10.07.25	10	pre-only	2	gen	gen	0.25	0	2	PA14	3	2	271500000	2.23588
10.07.25	10	pre-only	2	gen	gen	0.25	0	4	PA14	3	2	3070000000	25.2824
10.07.25	10	pre-only	2	gen	gen	0.25	0	6	PA14	3	2	8570000000	70.5765
10.07.25	11	1	2	gen	gen	0.25	1	0	PA14	3	1	6.42857e+07	1
10.07.25	11	1	2	gen	gen	0.25	1	2	PA14	3	2	471500000	7.33444
10.07.25	11	1	2	gen	gen	0.25	1	4	PA14	3	2	528500000	8.22111
10.07.25	11	1	2	gen	gen	0.25	1	6	PA14	3	2	306950000	4.77478
10.07.25	12	2	2	gen	gen	0.5	1	0	PA14	3	1	2.85714e+07	1
10.07.25	12	2	2	gen	gen	0.5	1	2	PA14	3	2	178500000	6.2475
10.07.25	12	2	2	gen	gen	0.5	1	4	PA14	3	2	71450000	2.50075
10.07.25	12	2	2	gen	gen	0.5	1	6	PA14	3	2	135950000	4.75825
10.07.25	13	3	2	gen	gen	1	1	0	PA14	3	1	9.28571e+07	1
10.07.25	13	3	2	gen	gen	1	1	2	PA14	3	2	85550000	0.921308
10.07.25	13	3	2	gen	gen	1	1	4	PA14	3	2	114200000	1.22985
10.07.25	13	3	2	gen	gen	1	1	6	PA14	3	2	85550000	0.921308
10.07.25	14	4	2	gen	gen	2	1	0	PA14	3	1	5.07143e+07	1
10.07.25	14	4	2	gen	gen	2	1	2	PA14	3	2	28600000	0.563944
10.07.25	14	4	2	gen	gen	2	1	4	PA14	3	2	7855000	0.154887
10.07.25	14	4	2	gen	gen	2	1	6	PA14	3	2	4855000	0.0957324
10.07.25	15	5	2	gen	gen	4	1	0	PA14	3	1	50000000	1
10.07.25	15	5	2	gen	gen	4	1	2	PA14	3	2	1785000	0.0357
10.07.25	15	5	2	gen	gen	4	1	4	PA14	3	2	214500	0.00429
10.07.25	15	5	2	gen	gen	4	1	6	PA14	3	2	150000	0.003
10.07.25	16	0	3	gen	car	0	50	0	PA14	3	1	5.85714e+07	1
10.07.25	16	0	3	gen	car	0	50	2	PA14	3	2	71450000	1.21988
10.07.25	16	0	3	gen	car	0	50	4	PA14	3	2	171500000	2.92805
10.07.25	16	0	3	gen	car	0	50	6	PA14	3	2	242500000	4.14024
10.07.25	17	pre-only	3	gen	car	0.25	0	0	PA14	3	1	2.71429e+07	1
10.07.25	17	pre-only	3	gen	car	0.25	0	2	PA14	3	2	571000000	21.0368
10.07.25	17	pre-only	3	gen	car	0.25	0	4	PA14	3	2	2500000000	92.1053
10.07.25	17	pre-only	3	gen	car	0.25	0	6	PA14	3	2	7140000000	263.053
10.07.25	18	1	3	gen	car	0.25	50	0	PA14	3	1	3.28571e+07	1
10.07.25	18	1	3	gen	car	0.25	50	2	PA14	3	2	500000000	15.2174
10.07.25	18	1	3	gen	car	0.25	50	4	PA14	3	2	99800000	3.03739
10.07.25	18	1	3	gen	car	0.25	50	6	PA14	3	2	236000000	7.18261
10.07.25	19	2	3	gen	car	0.5	50	0	PA14	3	1	7.14286e+07	1
10.07.25	19	2	3	gen	car	0.5	50	2	PA14	3	2	64300000	0.9002
10.07.25	19	2	3	gen	car	0.5	50	4	PA14	3	2	107000000	1.498
10.07.25	19	2	3	gen	car	0.5	50	6	PA14	3	2	314050000	4.3967
10.07.25	20	3	3	gen	car	1	50	0	PA14	3	1	50000000	1
10.07.25	20	3	3	gen	car	1	50	2	PA14	3	2	92700000	1.854
10.07.25	20	3	3	gen	car	1	50	4	PA14	3	2	264500000	5.29
10.07.25	20	3	3	gen	car	1	50	6	PA14	3	2	85700000	1.714
10.07.25	21	4	3	gen	car	2	50	0	PA14	3	1	50000000	1
10.07.25	21	4	3	gen	car	2	50	2	PA14	3	2	92850000	1.857
10.07.25	21	4	3	gen	car	2	50	4	PA14	3	2	93050000	1.861
10.07.25	21	4	3	gen	car	2	50	6	PA14	3	2	50000000	1
10.07.25	22	5	3	gen	car	4	50	0	PA14	3	1	2.42857e+07	1
10.07.25	22	5	3	gen	car	4	50	2	PA14	3	2	20750000	0.854412
10.07.25	22	5	3	gen	car	4	50	4	PA14	3	2	52850000	2.17618
10.07.25	22	5	3	gen	car	4	50	6	PA14	3	2	823500	0.0339088
24.06.25	1	0	1	car	gen	0	1	0	PA14	4	1	7.14286e+07	1
24.06.25	1	0	1	car	gen	0	1	2	PA14	4	2	242500000	3.395
24.06.25	1	0	1	car	gen	0	1	4	PA14	4	2	150000000	2.1
24.06.25	1	0	1	car	gen	0	1	6	PA14	4	2	71400000	0.9996
24.06.25	2	1	1	car	gen	25	1	0	PA14	4	1	25000000	1
24.06.25	2	1	1	car	gen	25	1	2	PA14	4	2	121500000	4.86
24.06.25	2	1	1	car	gen	25	1	4	PA14	4	2	27150000	1.086
24.06.25	2	1	1	car	gen	25	1	6	PA14	4	2	7130000	0.2852
24.06.25	3	2	1	car	gen	50	1	0	PA14	4	1	4.07143e+07	1
24.06.25	3	2	1	car	gen	50	1	2	PA14	4	2	107000000	2.62807
24.06.25	3	2	1	car	gen	50	1	4	PA14	4	2	8555000	0.210123
24.06.25	3	2	1	car	gen	50	1	6	PA14	4	2	5000000	0.122807
24.06.25	4	3	1	car	gen	100	1	0	PA14	4	1	15000000	1
24.06.25	4	3	1	car	gen	100	1	2	PA14	4	2	5000000	0.333333
24.06.25	4	3	1	car	gen	100	1	4	PA14	4	2	1715000	0.114333
24.06.25	4	3	1	car	gen	100	1	6	PA14	4	2	442500	0.0295
24.06.25	5	4	1	car	gen	200	1	0	PA14	4	1	1.07143e+07	1
24.06.25	5	4	1	car	gen	200	1	2	PA14	4	2	6430000	0.600133
24.06.25	5	4	1	car	gen	200	1	4	PA14	4	2	293000	0.0273467
24.06.25	5	4	1	car	gen	200	1	6	PA14	4	2	135700	0.0126653
24.06.25	6	5	1	car	gen	400	1	0	PA14	4	1	1.78571e+07	1
24.06.25	6	5	1	car	gen	400	1	2	PA14	4	2	428500	0.023996
24.06.25	6	5	1	car	gen	400	1	4	PA14	4	2	40000	0.00224
24.06.25	6	5	1	car	gen	400	1	6	PA14	4	2	30750	0.001722
24.06.25	7	0	2	gen	gen	0	1	0	PA14	4	1	4.28571e+07	1
24.06.25	7	0	2	gen	gen	0	1	2	PA14	4	2	214500000	5.005
24.06.25	7	0	2	gen	gen	0	1	4	PA14	4	2	143000000	3.33667
24.06.25	7	0	2	gen	gen	0	1	6	PA14	4	2	485500000	11.3283
24.06.25	8	1	2	gen	gen	0.25	1	0	PA14	4	1	1.71429e+07	1
24.06.25	8	1	2	gen	gen	0.25	1	2	PA14	4	2	286000000	16.6833
24.06.25	8	1	2	gen	gen	0.25	1	4	PA14	4	2	178500000	10.4125
24.06.25	8	1	2	gen	gen	0.25	1	6	PA14	4	2	838000000	48.8833
24.06.25	9	2	2	gen	gen	0.5	1	0	PA14	4	1	3.57143e+07	1
24.06.25	9	2	2	gen	gen	0.5	1	2	PA14	4	2	200000000	5.6
24.06.25	9	2	2	gen	gen	0.5	1	4	PA14	4	2	71400000	1.9992
24.06.25	9	2	2	gen	gen	0.5	1	6	PA14	4	2	643000000	18.004
24.06.25	10	3	2	gen	gen	1	1	0	PA14	4	1	2.71429e+07	1
24.06.25	10	3	2	gen	gen	1	1	2	PA14	4	2	42900000	1.58053
24.06.25	10	3	2	gen	gen	1	1	4	PA14	4	2	64300000	2.36895
24.06.25	10	3	2	gen	gen	1	1	6	PA14	4	2	107200000	3.94947
24.06.25	11	4	2	gen	gen	2	1	0	PA14	4	1	6.42857e+07	1
24.06.25	11	4	2	gen	gen	2	1	2	PA14	4	2	27850000	0.433222
24.06.25	11	4	2	gen	gen	2	1	4	PA14	4	2	45000000	0.7
24.06.25	11	4	2	gen	gen	2	1	6	PA14	4	2	12150000	0.189
24.06.25	12	5	2	gen	gen	4	1	0	PA14	4	1	3.28571e+07	1
24.06.25	12	5	2	gen	gen	4	1	2	PA14	4	2	228500	0.00695435
24.06.25	12	5	2	gen	gen	4	1	4	PA14	4	2	107000	0.00325652
24.06.25	12	5	2	gen	gen	4	1	6	PA14	4	2	57150	0.00173935

### Sheet: Fig.1E
tube	time_h	ab0	conc0	ab1	conc1	ab2	conc2	strain	biol_rep	n	survival	cfu_ml	treatment
1	0	cam	512	car	50	gen	1	pa14	1	1	1	48000000	CAM -> CAR -> GEN
1	2	cam	512	car	50	gen	1	pa14	1	2	0.904167	43400000	CAM -> CAR -> GEN
1	4	cam	512	car	50	gen	1	pa14	1	1	0.504167	24200000	CAM -> CAR -> GEN
1	6	cam	512	car	50	gen	1	pa14	1	1	0.85625	41100000	CAM -> CAR -> GEN
2	0	cam	512	car	0	gen	1	pa14	1	1	1	53000000	CAM -> no drug -> GEN
2	2	cam	512	car	0	gen	1	pa14	1	2	0.790566	41900000	CAM -> no drug -> GEN
2	4	cam	512	car	0	gen	1	pa14	1	1	0.413208	21900000	CAM -> no drug -> GEN
2	6	cam	512	car	0	gen	1	pa14	1	1	0.741509	39300000	CAM -> no drug -> GEN
3	0	ethanol	0	car	50	gen	1	pa14	1	1	1	42000000	CAR -> GEN
3	2	ethanol	0	car	50	gen	1	pa14	1	1	2.02381	85000000	CAR -> GEN
3	4	ethanol	0	car	50	gen	1	pa14	1	2	0.342857	14400000	CAR -> GEN
3	6	ethanol	0	car	50	gen	1	pa14	1	1	0.0792857	3330000	CAR -> GEN
4	0	ethanol	0	car	0	gen	1	pa14	1	1	1	49000000	no drug -> GEN
4	2	ethanol	0	car	0	gen	1	pa14	1	2	3.2449	159000000	no drug -> GEN
4	4	ethanol	0	car	0	gen	1	pa14	1	1	1.73469	85000000	no drug -> GEN
4	6	ethanol	0	car	0	gen	1	pa14	1	2	1.24184	60850000	no drug -> GEN
5	0	cam	512	car	50	gen	1	pa14	2	1	1	63000000	CAM -> CAR -> GEN
5	2	cam	512	car	50	gen	1	pa14	2	2	0.694444	43750000	CAM -> CAR -> GEN
5	4	cam	512	car	50	gen	1	pa14	2	1	0.349206	22000000	CAM -> CAR -> GEN
5	6	cam	512	car	50	gen	1	pa14	2	1	0.385714	24300000	CAM -> CAR -> GEN
6	0	cam	512	car	0	gen	1	pa14	2	1	1	43000000	CAM -> no drug -> GEN
6	2	cam	512	car	0	gen	1	pa14	2	2	0.960465	41300000	CAM -> no drug -> GEN
6	4	cam	512	car	0	gen	1	pa14	2	1	0.42093	18100000	CAM -> no drug -> GEN
6	6	cam	512	car	0	gen	1	pa14	2	1	0.75814	32600000	CAM -> no drug -> GEN
7	0	ethanol	0	car	50	gen	1	pa14	2	1	1	38000000	CAR -> GEN
7	2	ethanol	0	car	50	gen	1	pa14	2	1	1.63158	62000000	CAR -> GEN
7	4	ethanol	0	car	50	gen	1	pa14	2	1	0.215789	8200000	CAR -> GEN
7	6	ethanol	0	car	50	gen	1	pa14	2	1	0.0363158	1380000	CAR -> GEN
8	0	ethanol	0	car	0	gen	1	pa14	2	1	1	63000000	no drug -> GEN
8	2	ethanol	0	car	0	gen	1	pa14	2	2	2.53968	160000000	no drug -> GEN
8	4	ethanol	0	car	0	gen	1	pa14	2	2	0.921429	58050000	no drug -> GEN
8	6	ethanol	0	car	0	gen	1	pa14	2	2	0.721429	45450000	no drug -> GEN
9	0	cam	512	car	50	gen	1	pa14	3	1	1	70000000	CAM -> CAR -> GEN
9	2	cam	512	car	50	gen	1	pa14	3	2	0.680714	47650000	CAM -> CAR -> GEN
9	4	cam	512	car	50	gen	1	pa14	3	1	0.367143	25700000	CAM -> CAR -> GEN
9	6	cam	512	car	50	gen	1	pa14	3	1	0.362857	25400000	CAM -> CAR -> GEN
10	0	cam	512	car	0	gen	1	pa14	3	1	1	63000000	CAM -> no drug -> GEN
10	2	cam	512	car	0	gen	1	pa14	3	2	0.872222	54950000	CAM -> no drug -> GEN
10	4	cam	512	car	0	gen	1	pa14	3	1	0.357143	22500000	CAM -> no drug -> GEN
10	6	cam	512	car	0	gen	1	pa14	3	1	0.401587	25300000	CAM -> no drug -> GEN
11	0	ethanol	0	car	50	gen	1	pa14	3	1	1	32000000	CAR -> GEN
11	2	ethanol	0	car	50	gen	1	pa14	3	1	2.75	88000000	CAR -> GEN
11	4	ethanol	0	car	50	gen	1	pa14	3	1	0.465625	14900000	CAR -> GEN
11	6	ethanol	0	car	50	gen	1	pa14	3	1	0.120938	3870000	CAR -> GEN
12	0	ethanol	0	car	0	gen	1	pa14	3	1	1	58000000	no drug -> GEN
12	2	ethanol	0	car	0	gen	1	pa14	3	2	3.5	203000000	no drug -> GEN
12	4	ethanol	0	car	0	gen	1	pa14	3	2	1.10259	63950000	no drug -> GEN
12	6	ethanol	0	car	0	gen	1	pa14	3	2	0.928448	53850000	no drug -> GEN

### Sheet: Fig.1F
tube	time_h	ab1	conc1	ab2	conc2	strain	t1_min	biol_rep	n	survival	cfu_ml
1	0	car	400	gen	1	pa14	30	1	1	1	31200000
1	2	car	400	gen	1	pa14	30	1	1	0.605769	18900000
1	4	car	400	gen	1	pa14	30	1	2	0.0107372	335000
1	6	car	400	gen	1	pa14	30	1	1	0.00294872	92000
2	0	car	400	gen	1	pa14	10	1	1	1	68000000
2	2	car	400	gen	1	pa14	10	1	1	1.35294	92000000
2	4	car	400	gen	1	pa14	10	1	2	0.0958088	6515000
2	6	car	400	gen	1	pa14	10	1	1	0.0136765	930000
3	0	car	400	gen	1	pa14	5	1	1	1	83000000
3	2	car	400	gen	1	pa14	5	1	2	1.45181	120500000
3	4	car	400	gen	1	pa14	5	1	2	0.0853614	7085000
3	6	car	400	gen	1	pa14	5	1	1	0.0137349	1140000
4	0	car	400	gen	1	pa14	1	1	1	1	64000000
4	2	car	400	gen	1	pa14	1	1	2	1.73438	111000000
4	4	car	400	gen	1	pa14	1	1	2	0.0732813	4690000
4	6	car	400	gen	1	pa14	1	1	2	0.00592188	379000
5	0	car	0	gen	1	pa14	0	1	1	1	108000000
5	2	car	0	gen	1	pa14	0	1	2	4.48611	484500000
5	4	car	0	gen	1	pa14	0	1	2	4.53241	489500000
5	6	car	0	gen	1	pa14	0	1	1	3.32407	359000000
6	0	car	400	gen	1	pa14	30	2	1	1	22100000
6	2	car	400	gen	1	pa14	30	2	2	0.311086	6875000
6	4	car	400	gen	1	pa14	30	2	1	0.00330317	73000
6	6	car	400	gen	1	pa14	30	2	2	0.00117195	25900
7	0	car	400	gen	1	pa14	10	2	1	1	58000000
7	2	car	400	gen	1	pa14	10	2	2	0.947414	54950000
7	4	car	400	gen	1	pa14	10	2	2	0.0302586	1755000
7	6	car	400	gen	1	pa14	10	2	2	0.00312931	181500
8	0	car	400	gen	1	pa14	5	2	1	1	57000000
8	2	car	400	gen	1	pa14	5	2	2	1.15526	65850000
8	4	car	400	gen	1	pa14	5	2	2	0.0801754	4570000
8	6	car	400	gen	1	pa14	5	2	1	0.0149123	850000
9	0	car	400	gen	1	pa14	1	2	1	1	63000000
9	2	car	400	gen	1	pa14	1	2	1	2.25397	142000000
9	4	car	400	gen	1	pa14	1	2	1	0.34127	21500000
9	6	car	400	gen	1	pa14	1	2	1	0.136508	8600000
10	0	car	0	gen	1	pa14	0	2	1	1	77000000
10	2	car	0	gen	1	pa14	0	2	2	5.01948	386500000
10	4	car	0	gen	1	pa14	0	2	2	8.42857	649000000
10	6	car	0	gen	1	pa14	0	2	1	7.81818	602000000
11	0	car	400	gen	1	pa14	30	3	1	1	27300000
11	2	car	400	gen	1	pa14	30	3	1	0.70696	19300000
11	4	car	400	gen	1	pa14	30	3	2	0.0163004	445000
11	6	car	400	gen	1	pa14	30	3	1	0.00461538	126000
12	0	car	400	gen	1	pa14	10	3	1	1	56000000
12	2	car	400	gen	1	pa14	10	3	1	1.83929	103000000
12	4	car	400	gen	1	pa14	10	3	1	0.169643	9500000
12	6	car	400	gen	1	pa14	10	3	2	0.0275	1540000
13	0	car	400	gen	1	pa14	5	3	1	1	70000000
13	2	car	400	gen	1	pa14	5	3	1	1.7	119000000
13	4	car	400	gen	1	pa14	5	3	1	0.26	18200000
13	6	car	400	gen	1	pa14	5	3	2	0.0823571	5765000
14	0	car	400	gen	1	pa14	1	3	1	1	59000000
14	2	car	400	gen	1	pa14	1	3	1	1.83051	108000000
14	4	car	400	gen	1	pa14	1	3	1	0.172881	10200000
14	6	car	400	gen	1	pa14	1	3	2	0.024661	1455000
15	0	car	0	gen	1	pa14	0	3	1	1	79000000
15	2	car	0	gen	1	pa14	0	3	2	6.25949	494500000
15	4	car	0	gen	1	pa14	0	3	2	5.99367	473500000
15	6	car	0	gen	1	pa14	0	3	1	4.4557	352000000

### Sheet: Fig.1G_AUC_input data
Rundate	Pause	biorep	auc	control.auc	diff.to.control
220704	0	A	43.0785	47.9672	-4.88873
220704	0	B	43.7101	47.2705	-3.56035
220704	10	A	45.1695	47.6506	-2.48113
220704	10	B	42.0952	48.9363	-6.84118
220704	20	A	48.49	51.4258	-2.93582
220704	20	B	44.9975	52.3459	-7.3484
220704	40	A	49.7027	52.81	-3.10734
220704	40	B	49.1161	52.9673	-3.8512
220704	80	A	51.7504	51.8996	-0.149181
220704	80	B	51.3656	52.7849	-1.41927
220705	0	C	45.0842	51.3685	-6.28432
220705	0	D	44.941	49.9576	-5.01668
220705	10	C	46.0966	53.2348	-7.13824
220705	10	D	47.3608	52.368	-5.00722
220705	20	C	48.7127	53.5638	-4.85113
220705	20	D	47.3165	53.1519	-5.83536
220705	40	C	48.683	53.2825	-4.5995
220705	40	D	49.3948	53.2085	-3.81376
220705	80	C	52.4879	52.9173	-0.429403
220705	80	D	52.6651	53.2533	-0.588204

### Sheet: Fig.1G_plotted_data
Pause	mean_pct	sd_pct	se_pct	n
0	95.2585	21.481	10.7405	4
10	103.543	41.3306	20.6653	4
20	101.146	35.679	17.8395	4
40	74.1411	11.7587	5.87935	4
80	12.4731	10.5379	5.26895	4

### Sheet: Fig.2A
runid	pre	main	hyst.auc	mainonly.auc	samepre.auc	diff.to.mainonly	diff.to.samepre
1	gen	pit	40.2574	41.2145	39.6403	-0.957155	0.617086
1	pit	gen	39.0223	43.0833	41.6453	-4.06094	-2.62293
2	cip	gen	43.2485	44.0347	42.5985	-0.786215	0.64999
2	gen	cip	41.6237	40.2351	38.9622	1.38865	2.6615
3	ctz	gen	40.4322	43.8148	41.5103	-3.38261	-1.07804
3	gen	ctz	44.055	43.8646	43.2603	0.190439	0.794701
4	cip	mer	38.7123	39.709	38.7021	-0.996712	0.0102
4	mer	cip	38.6844	39.1825	39.054	-0.498107	-0.369628
5	cip	pit	39.4841	41.0847	39.732	-1.60056	-0.247885
5	pit	cip	38.5406	38.8012	38.9765	-0.260617	-0.435881
6	ctz	cip	37.9954	38.062	38.4484	-0.0665998	-0.452955
6	cip	ctz	41.7213	43.0576	41.0471	-1.33624	0.674213
7	mer	pit	40.8151	42.3926	39.8494	-1.57748	0.965657
7	pit	mer	40.1847	40.6095	39.0118	-0.424749	1.17297
8	ctz	mer	38.4724	39.3324	38.2636	-0.859966	0.208806
8	mer	ctz	41.2625	41.6992	40.669	-0.436736	0.593502
9	ctz	pit	40.8698	42.4075	40.2622	-1.53771	0.607643
9	pit	ctz	38.9759	41.7264	39.8184	-2.75056	-0.842492
10	gen	mer	40.1239	40.6078	38.7022	-0.483827	1.42173
10	mer	gen	37.0197	42.2605	38.2274	-5.24079	-1.20768

### Sheet: Fig.2A_input_data
runid	rundate	pre	main	type	time	cfu	spot	cfu.mean	cfu.sem
1	2020-05-08	ndc	gen	main	0	3857143	A1	4809524	579311
1	2020-05-08	ndc	gen	main	2	18571429	A1	2.52381e+07	5.96665e+06
1	2020-05-08	ndc	gen	main	4	6857143	A1	16095238	7.07652e+06
1	2020-05-08	ndc	gen	main	6	2714286	A1	9952381	3.82467e+06
1	2020-05-08	ndc	ndc	gc	0	5142857	A2	5.38095e+06	171693
1	2020-05-08	ndc	ndc	gc	2	60000000	A2	5.61905e+07	2.07567e+06
1	2020-05-08	ndc	ndc	gc	4	528571429	A2	4.57143e+08	5.15079e+07
1	2020-05-08	ndc	ndc	gc	6	1714285714	A2	1952380952	3.12259e+08
1	2020-05-08	gen	pit	pre.switch	0	5714286	A3	4.85714e+06	428572
1	2020-05-08	gen	pit	pre.switch	2	21428571	A3	16190476	2.89655e+06
1	2020-05-08	gen	pit	pre.switch	4	2857143	A3	4.33333e+06	866353
1	2020-05-08	gen	pit	pre.switch	6	385714	A3	361905	12598.8
1	2020-05-08	gen	gen	pre.same	0	3142857	A4	5000000	951190
1	2020-05-08	gen	gen	pre.same	2	7142857	A4	1.42857e+07	4.59221e+06
1	2020-05-08	gen	gen	pre.same	4	4142857	A4	9.57143e+06	4.53182e+06
1	2020-05-08	gen	gen	pre.same	6	3000000	A4	3047619	371917
1	2020-05-08	pit	pit	pre.same	0	2857143	A5	2.66667e+06	125988
1	2020-05-08	pit	pit	pre.same	2	5714286	A5	9.52381e+06	2.07567e+06
1	2020-05-08	pit	pit	pre.same	4	3000000	A5	3.42857e+06	359516
1	2020-05-08	pit	pit	pre.same	6	957143	A5	914286	145920
1	2020-05-08	gen	pit	pre.switch	0	4428571	A6	4.85714e+06	428572
1	2020-05-08	gen	pit	pre.switch	2	15714286	A6	16190476	2.89655e+06
1	2020-05-08	gen	pit	pre.switch	4	5857143	A6	4.33333e+06	866353
1	2020-05-08	gen	pit	pre.switch	6	342857	A6	361905	12598.8
1	2020-05-08	ndc	pit	main	0	5571429	A7	4.95238e+06	691707
1	2020-05-08	ndc	pit	main	2	15714286	A7	14761905	2.51976e+06
1	2020-05-08	ndc	pit	main	4	6571429	A7	5761905	1.41981e+06
1	2020-05-08	ndc	pit	main	6	2714286	A7	3.28571e+06	377964
1	2020-05-08	gen	gen	pre.same	0	5571429	A8	5000000	951190
1	2020-05-08	gen	gen	pre.same	2	22857143	A8	1.42857e+07	4.59221e+06
1	2020-05-08	gen	gen	pre.same	4	6000000	A8	9.57143e+06	4.53182e+06
1	2020-05-08	gen	gen	pre.same	6	2428571	A8	3047619	371917
1	2020-05-08	pit	gen	pre.switch	0	4142857	A9	4142857	164957
1	2020-05-08	pit	gen	pre.switch	2	22857143	A9	1.25714e+07	5.35286e+06
1	2020-05-08	pit	gen	pre.switch	4	2571429	A9	1.7381e+06	631289
1	2020-05-08	pit	gen	pre.switch	6	185714	A9	300000	81232.1
1	2020-05-08	ndc	gen	main	0	4714286	A10	4809524	579311
1	2020-05-08	ndc	gen	main	2	37142857	A10	2.52381e+07	5.96665e+06
1	2020-05-08	ndc	gen	main	4	11428571	A10	16095238	7.07652e+06
1	2020-05-08	ndc	gen	main	6	11428571	A10	9952381	3.82467e+06
1	2020-05-08	pit	pit	pre.same	0	2714286	A11	2.66667e+06	125988
1	2020-05-08	pit	pit	pre.same	2	12857143	A11	9.52381e+06	2.07567e+06
1	2020-05-08	pit	pit	pre.same	4	3142857	A11	3.42857e+06	359516
1	2020-05-08	pit	pit	pre.same	6	1142857	A11	914286	145920
1	2020-05-08	gen	pit	pre.switch	0	4428571	B2	4.85714e+06	428572
1	2020-05-08	gen	pit	pre.switch	2	11428571	B2	16190476	2.89655e+06
1	2020-05-08	gen	pit	pre.switch	4	4285714	B2	4.33333e+06	866353
1	2020-05-08	gen	pit	pre.switch	6	357143	B2	361905	12598.8
1	2020-05-08	pit	pit	pre.same	0	2428571	B3	2.66667e+06	125988
1	2020-05-08	pit	pit	pre.same	2	10000000	B3	9.52381e+06	2.07567e+06
1	2020-05-08	pit	pit	pre.same	4	4142857	B3	3.42857e+06	359516
1	2020-05-08	pit	pit	pre.same	6	642857	B3	914286	145920
1	2020-05-08	ndc	pit	main	0	3571429	B4	4.95238e+06	691707
1	2020-05-08	ndc	pit	main	2	10000000	B4	14761905	2.51976e+06
1	2020-05-08	ndc	pit	main	4	7714286	B4	5761905	1.41981e+06
1	2020-05-08	ndc	pit	main	6	4000000	B4	3.28571e+06	377964
1	2020-05-08	ndc	ndc	gc	0	5285714	B5	5.38095e+06	171693
1	2020-05-08	ndc	ndc	gc	2	55714286	B5	5.61905e+07	2.07567e+06
1	2020-05-08	ndc	ndc	gc	4	485714286	B5	4.57143e+08	5.15079e+07
1	2020-05-08	ndc	ndc	gc	6	2571428571	B5	1952380952	3.12259e+08
1	2020-05-08	pit	gen	pre.switch	0	3857143	B6	4142857	164957
1	2020-05-08	pit	gen	pre.switch	2	4857143	B6	1.25714e+07	5.35286e+06
1	2020-05-08	pit	gen	pre.switch	4	500000	B6	1.7381e+06	631289
1	2020-05-08	pit	gen	pre.switch	6	457143	B6	300000	81232.1
1	2020-05-08	pit	gen	pre.switch	0	4428571	B7	4142857	164957
1	2020-05-08	pit	gen	pre.switch	2	10000000	B7	1.25714e+07	5.35286e+06
1	2020-05-08	pit	gen	pre.switch	4	2142857	B7	1.7381e+06	631289
1	2020-05-08	pit	gen	pre.switch	6	257143	B7	300000	81232.1
1	2020-05-08	gen	gen	pre.same	0	6285714	B8	5000000	951190
1	2020-05-08	gen	gen	pre.same	2	12857143	B8	1.42857e+07	4.59221e+06
1	2020-05-08	gen	gen	pre.same	4	18571429	B8	9.57143e+06	4.53182e+06
1	2020-05-08	gen	gen	pre.same	6	3714286	B8	3047619	371917
1	2020-05-08	ndc	gen	main	0	5857143	B9	4809524	579311
1	2020-05-08	ndc	gen	main	2	20000000	B9	2.52381e+07	5.96665e+06
1	2020-05-08	ndc	gen	main	4	30000000	B9	16095238	7.07652e+06
1	2020-05-08	ndc	gen	main	6	15714286	B9	9952381	3.82467e+06
1	2020-05-08	ndc	ndc	gc	0	5714286	B10	5.38095e+06	171693
1	2020-05-08	ndc	ndc	gc	2	52857143	B10	5.61905e+07	2.07567e+06
1	2020-05-08	ndc	ndc	gc	4	357142857	B10	4.57143e+08	5.15079e+07
1	2020-05-08	ndc	ndc	gc	6	1571428571	B10	1952380952	3.12259e+08
1	2020-05-08	ndc	pit	main	0	5714286	B11	4.95238e+06	691707
1	2020-05-08	ndc	pit	main	2	18571429	B11	14761905	2.51976e+06
1	2020-05-08	ndc	pit	main	4	3000000	B11	5761905	1.41981e+06
1	2020-05-08	ndc	pit	main	6	3142857	B11	3.28571e+06	377964
2	2020-05-15	ndc	gen	main	0	2428571	A1	2.95238e+06	265132
2	2020-05-15	ndc	gen	main	2	NA	A1	3.92857e+07	583212
2	2020-05-15	ndc	gen	main	4	NA	A1	2.35714e+07	5.24891e+06
2	2020-05-15	ndc	gen	main	6	25714286	A1	26000000	8.82637e+06
2	2020-05-15	ndc	ndc	gc	0	4142857	A2	3.71429e+06	297381
2	2020-05-15	ndc	ndc	gc	2	NA	A2	2.35714e+07	583212
2	2020-05-15	ndc	ndc	gc	4	NA	A2	207142857	2.91606e+07
2	2020-05-15	ndc	ndc	gc	6	2000000000	A2	2000000000	NA
2	2020-05-15	gen	cip	pre.switch	0	3285714	A3	3285714	0
2	2020-05-15	gen	cip	pre.switch	2	NA	A3	5142857	NA
2	2020-05-15	gen	cip	pre.switch	4	NA	A3	12857143	NA
2	2020-05-15	gen	cip	pre.switch	6	38571429	A3	3.21429e+07	5.24891e+06
2	2020-05-15	gen	gen	pre.same	0	3142857	A4	3809524	966561
2	2020-05-15	gen	gen	pre.same	2	NA	A4	15000000	583212
2	2020-05-15	gen	gen	pre.same	4	NA	A4	15714286	0
2	2020-05-15	gen	gen	pre.same	6	25714286	A4	13904762	6.53683e+06
2	2020-05-15	cip	cip	pre.same	0	4285714	A5	4142857	377965
2	2020-05-15	cip	cip	pre.same	2	NA	A5	1500000	58321.5
2	2020-05-15	cip	cip	pre.same	4	NA	A5	4.21429e+06	58321.1
2	2020-05-15	cip	cip	pre.same	6	8571429	A5	7.64286e+06	758175
2	2020-05-15	gen	cip	pre.switch	0	NA	A6	3285714	0
2	2020-05-15	gen	cip	pre.switch	2	NA	A6	5142857	NA
2	2020-05-15	gen	cip	pre.switch	4	NA	A6	12857143	NA
2	2020-05-15	gen	cip	pre.switch	6	25714286	A6	3.21429e+07	5.24891e+06
2	2020-05-15	ndc	cip	main	0	6142857	A7	5095238	619048
2	2020-05-15	ndc	cip	main	2	3857143	A7	3.42857e+06	247436
2	2020-05-15	ndc	cip	main	4	6428571	A7	5.47619e+06	1.32566e+06
2	2020-05-15	ndc	cip	main	6	14285714	A7	12142857	1.74964e+06
2	2020-05-15	gen	gen	pre.same	0	5714286	A8	3809524	966561
2	2020-05-15	gen	gen	pre.same	2	14285714	A8	15000000	583212
2	2020-05-15	gen	gen	pre.same	4	15714286	A8	15714286	0
2	2020-05-15	gen	gen	pre.same	6	12857143	A8	13904762	6.53683e+06
2	2020-05-15	cip	gen	pre.switch	0	3285714	A9	3.38095e+06	497157
2	2020-05-15	cip	gen	pre.switch	2	10000000	A9	1.52381e+07	2.89655e+06
2	2020-05-15	cip	gen	pre.switch	4	22857143	A9	2.42857e+07	3.77964e+06
2	2020-05-15	cip	gen	pre.switch	6	48571429	A9	2.94286e+07	1.56301e+07
2	2020-05-15	ndc	gen	main	0	3142857	A10	2.95238e+06	265132
2	2020-05-15	ndc	gen	main	2	38571429	A10	3.92857e+07	583212
2	2020-05-15	ndc	gen	main	4	30000000	A10	2.35714e+07	5.24891e+06
2	2020-05-15	ndc	gen	main	6	41428571	A10	26000000	8.82637e+06
2	2020-05-15	cip	cip	pre.same	0	4714286	A11	4142857	377965
2	2020-05-15	cip	cip	pre.same	2	1571429	A11	1500000	58321.5
2	2020-05-15	cip	cip	pre.same	4	4285714	A11	4.21429e+06	58321.1
2	2020-05-15	cip	cip	pre.same	6	6714286	A11	7.64286e+06	758175
2	2020-05-15	gen	cip	pre.switch	0	3285714	B2	3285714	0
2	2020-05-15	gen	cip	pre.switch	2	5142857	B2	5142857	NA
2	2020-05-15	gen	cip	pre.switch	4	12857143	B2	12857143	NA
2	2020-05-15	gen	cip	pre.switch	6	NA	B2	3.21429e+07	5.24891e+06
2	2020-05-15	cip	cip	pre.same	0	3428571	B3	4142857	377965
2	2020-05-15	cip	cip	pre.same	2	1428571	B3	1500000	58321.5
2	2020-05-15	cip	cip	pre.same	4	4142857	B3	4.21429e+06	58321.1
2	2020-05-15	cip	cip	pre.same	6	NA	B3	7.64286e+06	758175
2	2020-05-15	ndc	cip	main	0	5142857	B4	5095238	619048
2	2020-05-15	ndc	cip	main	2	3428571	B4	3.42857e+06	247436
2	2020-05-15	ndc	cip	main	4	7142857	B4	5.47619e+06	1.32566e+06
2	2020-05-15	ndc	cip	main	6	NA	B4	12142857	1.74964e+06
2	2020-05-15	ndc	ndc	gc	0	3142857	B5	3.71429e+06	297381
2	2020-05-15	ndc	ndc	gc	2	24285714	B5	2.35714e+07	583212
2	2020-05-15	ndc	ndc	gc	4	242857143	B5	207142857	2.91606e+07
2	2020-05-15	ndc	ndc	gc	6	NA	B5	2000000000	NA
2	2020-05-15	cip	gen	pre.switch	0	2571429	B6	3.38095e+06	497157
2	2020-05-15	cip	gen	pre.switch	2	15714286	B6	1.52381e+07	2.89655e+06
2	2020-05-15	cip	gen	pre.switch	4	31428571	B6	2.42857e+07	3.77964e+06
2	2020-05-15	cip	gen	pre.switch	6	NA	B6	2.94286e+07	1.56301e+07
2	2020-05-15	cip	gen	pre.switch	0	4285714	B7	3.38095e+06	497157
2	2020-05-15	cip	gen	pre.switch	2	20000000	B7	1.52381e+07	2.89655e+06
2	2020-05-15	cip	gen	pre.switch	4	18571429	B7	2.42857e+07	3.77964e+06
2	2020-05-15	cip	gen	pre.switch	6	10285714	B7	2.94286e+07	1.56301e+07
2	2020-05-15	gen	gen	pre.same	0	2571429	B8	3809524	966561
2	2020-05-15	gen	gen	pre.same	2	15714286	B8	15000000	583212
2	2020-05-15	gen	gen	pre.same	4	15714286	B8	15714286	0
2	2020-05-15	gen	gen	pre.same	6	3142857	B8	13904762	6.53683e+06
2	2020-05-15	ndc	gen	main	0	3285714	B9	2.95238e+06	265132
2	2020-05-15	ndc	gen	main	2	40000000	B9	3.92857e+07	583212
2	2020-05-15	ndc	gen	main	4	17142857	B9	2.35714e+07	5.24891e+06
2	2020-05-15	ndc	gen	main	6	10857143	B9	26000000	8.82637e+06
2	2020-05-15	ndc	ndc	gc	0	3857143	B10	3.71429e+06	297381
2	2020-05-15	ndc	ndc	gc	2	22857143	B10	2.35714e+07	583212
2	2020-05-15	ndc	ndc	gc	4	171428571	B10	207142857	2.91606e+07
2	2020-05-15	ndc	ndc	gc	6	NA	B10	2000000000	NA
2	2020-05-15	ndc	cip	main	0	4000000	B11	5095238	619048
2	2020-05-15	ndc	cip	main	2	3000000	B11	3.42857e+06	247436
2	2020-05-15	ndc	cip	main	4	2857143	B11	5.47619e+06	1.32566e+06
2	2020-05-15	ndc	cip	main	6	10000000	B11	12142857	1.74964e+06
3	2020-05-18	ndc	gen	main	0	6000000	A1	4.85714e+06	577350
3	2020-05-18	ndc	gen	main	2	28571429	A1	2.95238e+07	1.71693e+06
3	2020-05-18	ndc	gen	main	4	22857143	A1	1.80952e+07	2.89655e+06
3	2020-05-18	ndc	gen	main	6	30000000	A1	3.80952e+07	4.54257e+06
3	2020-05-18	ndc	ndc	gc	0	4285714	A2	4.80952e+06	333333
3	2020-05-18	ndc	ndc	gc	2	41428571	A2	4.33333e+07	5.03953e+06
3	2020-05-18	ndc	ndc	gc	4	314285714	A2	3.2381e+08	3.33333e+07
3	2020-05-18	ndc	ndc	gc	6	3000000000	A2	1761904762	6.24518e+08
3	2020-05-18	gen	ctz	pre.switch	0	5142857	A3	5.61905e+06	251976
3	2020-05-18	gen	ctz	pre.switch	2	17142857	A3	1.95238e+07	4.68993e+06
3	2020-05-18	gen	ctz	pre.switch	4	37142857	A3	36190476	6.61545e+06
3	2020-05-18	gen	ctz	pre.switch	6	25714286	A3	3.04762e+07	2.38095e+06
3	2020-05-18	gen	gen	pre.same	0	5000000	A4	5000000	659829
3	2020-05-18	gen	gen	pre.same	2	8142857	A4	1.17143e+07	4.15597e+06
3	2020-05-18	gen	gen	pre.same	4	6000000	A4	6.80952e+06	671749
3	2020-05-18	gen	gen	pre.same	6	10000000	A4	9095238	904762
3	2020-05-18	ctz	ctz	pre.same	0	3714286	A5	3.2381e+06	251976
3	2020-05-18	ctz	ctz	pre.same	2	17142857	A5	1.71429e+07	824786
3	2020-05-18	ctz	ctz	pre.same	4	15714286	A5	23809524	4.06857e+06
3	2020-05-18	ctz	ctz	pre.same	6	31428571	A5	24285714	3.59516e+06
3	2020-05-18	gen	ctz	pre.switch	0	5714286	A6	5.61905e+06	251976
3	2020-05-18	gen	ctz	pre.switch	2	28571429	A6	1.95238e+07	4.68993e+06
3	2020-05-18	gen	ctz	pre.switch	4	47142857	A6	36190476	6.61545e+06
3	2020-05-18	gen	ctz	pre.switch	6	32857143	A6	3.04762e+07	2.38095e+06
3	2020-05-18	ndc	ctz	main	0	6285714	A7	5.7619e+06	265132
3	2020-05-18	ndc	ctz	main	2	18571429	A7	2e+07	1.42857e+06
3	2020-05-18	ndc	ctz	main	4	20000000	A7	2.7619e+07	4.54257e+06
3	2020-05-18	ndc	ctz	main	6	30000000	A7	33809524	2.51976e+06
3	2020-05-18	gen	gen	pre.same	0	6142857	A8	5000000	659829
3	2020-05-18	gen	gen	pre.same	2	7000000	A8	1.17143e+07	4.15597e+06
3	2020-05-18	gen	gen	pre.same	4	8142857	A8	6.80952e+06	671749
3	2020-05-18	gen	gen	pre.same	6	7285714	A8	9095238	904762
3	2020-05-18	ctz	gen	pre.switch	0	4000000	A9	3.57143e+06	428571
3	2020-05-18	ctz	gen	pre.switch	2	5714286	A9	1.21429e+07	5.39274e+06
3	2020-05-18	ctz	gen	pre.switch	4	3000000	A9	4000000	540848
3	2020-05-18	ctz	gen	pre.switch	6	2285714	A9	2.2381e+06	289655
3	2020-05-18	ndc	gen	main	0	4142857	A10	4.85714e+06	577350
3	2020-05-18	ndc	gen	main	2	27142857	A10	2.95238e+07	1.71693e+06
3	2020-05-18	ndc	gen	main	4	12857143	A10	1.80952e+07	2.89655e+06
3	2020-05-18	ndc	gen	main	6	38571429	A10	3.80952e+07	4.54257e+06
3	2020-05-18	ctz	ctz	pre.same	0	2857143	A11	3.2381e+06	251976
3	2020-05-18	ctz	ctz	pre.same	2	15714286	A11	1.71429e+07	824786
3	2020-05-18	ctz	ctz	pre.same	4	27142857	A11	23809524	4.06857e+06
3	2020-05-18	ctz	ctz	pre.same	6	20000000	A11	24285714	3.59516e+06
3	2020-05-18	gen	ctz	pre.switch	0	6000000	B2	5.61905e+06	251976
3	2020-05-18	gen	ctz	pre.switch	2	12857143	B2	1.95238e+07	4.68993e+06
3	2020-05-18	gen	ctz	pre.switch	4	24285714	B2	36190476	6.61545e+06
3	2020-05-18	gen	ctz	pre.switch	6	32857143	B2	3.04762e+07	2.38095e+06
3	2020-05-18	ctz	ctz	pre.same	0	3142857	B3	3.2381e+06	251976
3	2020-05-18	ctz	ctz	pre.same	2	18571429	B3	1.71429e+07	824786
3	2020-05-18	ctz	ctz	pre.same	4	28571429	B3	23809524	4.06857e+06
3	2020-05-18	ctz	ctz	pre.same	6	21428571	B3	24285714	3.59516e+06
3	2020-05-18	ndc	ctz	main	0	5571429	B4	5.7619e+06	265132
3	2020-05-18	ndc	ctz	main	2	18571429	B4	2e+07	1.42857e+06
3	2020-05-18	ndc	ctz	main	4	35714286	B4	2.7619e+07	4.54257e+06
3	2020-05-18	ndc	ctz	main	6	38571429	B4	33809524	2.51976e+06
3	2020-05-18	ndc	ndc	gc	0	5428571	B5	4.80952e+06	333333
3	2020-05-18	ndc	ndc	gc	2	35714286	B5	4.33333e+07	5.03953e+06
3	2020-05-18	ndc	ndc	gc	4	385714286	B5	3.2381e+08	3.33333e+07
3	2020-05-18	ndc	ndc	gc	6	1000000000	B5	1761904762	6.24518e+08
3	2020-05-18	ctz	gen	pre.switch	0	2714286	B6	3.57143e+06	428571
3	2020-05-18	ctz	gen	pre.switch	2	22857143	B6	1.21429e+07	5.39274e+06
3	2020-05-18	ctz	gen	pre.switch	4	4857143	B6	4000000	540848
3	2020-05-18	ctz	gen	pre.switch	6	2714286	B6	2.2381e+06	289655
3	2020-05-18	ctz	gen	pre.switch	0	4000000	B7	3.57143e+06	428571
3	2020-05-18	ctz	gen	pre.switch	2	7857143	B7	1.21429e+07	5.39274e+06
3	2020-05-18	ctz	gen	pre.switch	4	4142857	B7	4000000	540848
3	2020-05-18	ctz	gen	pre.switch	6	1714286	B7	2.2381e+06	289655
3	2020-05-18	gen	gen	pre.same	0	3857143	B8	5000000	659829
3	2020-05-18	gen	gen	pre.same	2	20000000	B8	1.17143e+07	4.15597e+06
3	2020-05-18	gen	gen	pre.same	4	6285714	B8	6.80952e+06	671749
3	2020-05-18	gen	gen	pre.same	6	10000000	B8	9095238	904762
3	2020-05-18	ndc	gen	main	0	4428571	B9	4.85714e+06	577350
3	2020-05-18	ndc	gen	main	2	32857143	B9	2.95238e+07	1.71693e+06
3	2020-05-18	ndc	gen	main	4	18571429	B9	1.80952e+07	2.89655e+06
3	2020-05-18	ndc	gen	main	6	45714286	B9	3.80952e+07	4.54257e+06
3	2020-05-18	ndc	ndc	gc	0	4714286	B10	4.80952e+06	333333
3	2020-05-18	ndc	ndc	gc	2	52857143	B10	4.33333e+07	5.03953e+06
3	2020-05-18	ndc	ndc	gc	4	271428571	B10	3.2381e+08	3.33333e+07
3	2020-05-18	ndc	ndc	gc	6	1285714286	B10	1761904762	6.24518e+08
3	2020-05-18	ndc	ctz	main	0	5428571	B11	5.7619e+06	265132
3	2020-05-18	ndc	ctz	main	2	22857143	B11	2e+07	1.42857e+06
3	2020-05-18	ndc	ctz	main	4	27142857	B11	2.7619e+07	4.54257e+06
3	2020-05-18	ndc	ctz	main	6	32857143	B11	33809524	2.51976e+06
4	2020-05-19	ndc	cip	main	0	4285714	A1	3.57143e+06	644179
4	2020-05-19	ndc	cip	main	2	2857143	A1	2.61905e+06	468993
4	2020-05-19	ndc	cip	main	4	3285714	A1	3e+06	918443
4	2020-05-19	ndc	cip	main	6	9142857	A1	9190476	125988
4	2020-05-19	ndc	ndc	gc	0	6000000	A2	5.38095e+06	619048
4	2020-05-19	ndc	ndc	gc	2	67142857	A2	5.66667e+07	6.66667e+06
4	2020-05-19	ndc	ndc	gc	4	42857143	A2	2.71429e+08	1.21499e+08
4	2020-05-19	ndc	ndc	gc	6	1285714286	A2	1.61905e+09	2.65132e+08
4	2020-05-19	cip	mer	pre.switch	0	2142857	A3	3095238	579311
4	2020-05-19	cip	mer	pre.switch	2	4857143	A3	4.47619e+06	607959
4	2020-05-19	cip	mer	pre.switch	4	1714286	A3	1.57143e+06	82478.8
4	2020-05-19	cip	mer	pre.switch	6	3571429	A3	3714286	142857
4	2020-05-19	cip	cip	pre.same	0	3571429	A4	3095238	343386
4	2020-05-19	cip	cip	pre.same	2	1571429	A4	2.19048e+06	549169
4	2020-05-19	cip	cip	pre.same	4	4142857	A4	3.58571e+06	1.41741e+06
4	2020-05-19	cip	cip	pre.same	6	5857143	A4	7.33333e+06	792539
4	2020-05-19	mer	mer	pre.same	0	2571429	A5	3.57143e+06	540848
4	2020-05-19	mer	mer	pre.same	2	6142857	A5	3.6619e+06	1.53929e+06
4	2020-05-19	mer	mer	pre.same	4	614286	A5	2300000	1.56586e+06
4	2020-05-19	mer	mer	pre.same	6	1857143	A5	1904762	207566
4	2020-05-19	cip	mer	pre.switch	0	4142857	A6	3095238	579311
4	2020-05-19	cip	mer	pre.switch	2	5285714	A6	4.47619e+06	607959
4	2020-05-19	cip	mer	pre.switch	4	1571429	A6	1.57143e+06	82478.8
4	2020-05-19	cip	mer	pre.switch	6	3571429	A6	3714286	142857
4	2020-05-19	ndc	mer	main	0	3857143	A7	4.42857e+06	297381
4	2020-05-19	ndc	mer	main	2	1285714	A7	5.33333e+06	2.53457e+06
4	2020-05-19	ndc	mer	main	4	6142857	A7	3.33333e+06	1.40537e+06
4	2020-05-19	ndc	mer	main	6	3142857	A7	3.57143e+06	1.05302e+06
4	2020-05-19	cip	cip	pre.same	0	2428571	A8	3095238	343386
4	2020-05-19	cip	cip	pre.same	2	3285714	A8	2.19048e+06	549169
4	2020-05-19	cip	cip	pre.same	4	900000	A8	3.58571e+06	1.41741e+06
4	2020-05-19	cip	cip	pre.same	6	7571429	A8	7.33333e+06	792539
4	2020-05-19	mer	cip	pre.switch	0	3000000	A9	2952381	454257
4	2020-05-19	mer	cip	pre.switch	2	2857143	A9	2.28571e+06	297381
4	2020-05-19	mer	cip	pre.switch	4	771429	A9	2257143	760952
4	2020-05-19	mer	cip	pre.switch	6	8857143	A9	8.42857e+06	428571
4	2020-05-19	ndc	cip	main	0	4142857	A10	3.57143e+06	644179
4	2020-05-19	ndc	cip	main	2	3285714	A10	2.61905e+06	468993
4	2020-05-19	ndc	cip	main	4	1285714	A10	3e+06	918443
4	2020-05-19	ndc	cip	main	6	9000000	A10	9190476	125988
4	2020-05-19	mer	mer	pre.same	0	4428571	A11	3.57143e+06	540848
4	2020-05-19	mer	mer	pre.same	2	842857	A11	3.6619e+06	1.53929e+06
4	2020-05-19	mer	mer	pre.same	4	5428571	A11	2300000	1.56586e+06
4	2020-05-19	mer	mer	pre.same	6	1571429	A11	1904762	207566
4	2020-05-19	cip	mer	pre.switch	0	3000000	B2	3095238	579311
4	2020-05-19	cip	mer	pre.switch	2	3285714	B2	4.47619e+06	607959
4	2020-05-19	cip	mer	pre.switch	4	1428571	B2	1.57143e+06	82478.8
4	2020-05-19	cip	mer	pre.switch	6	4000000	B2	3714286	142857
4	2020-05-19	mer	mer	pre.same	0	3714286	B3	3.57143e+06	540848
4	2020-05-19	mer	mer	pre.same	2	4000000	B3	3.6619e+06	1.53929e+06
4	2020-05-19	mer	mer	pre.same	4	857143	B3	2300000	1.56586e+06
4	2020-05-19	mer	mer	pre.same	6	2285714	B3	1904762	207566
4	2020-05-19	ndc	mer	main	0	4857143	B4	4.42857e+06	297381
4	2020-05-19	ndc	mer	main	2	4714286	B4	5.33333e+06	2.53457e+06
4	2020-05-19	ndc	mer	main	4	2000000	B4	3.33333e+06	1.40537e+06
4	2020-05-19	ndc	mer	main	6	2000000	B4	3.57143e+06	1.05302e+06
4	2020-05-19	ndc	ndc	gc	0	6000000	B5	5.38095e+06	619048
4	2020-05-19	ndc	ndc	gc	2	58571429	B5	5.66667e+07	6.66667e+06
4	2020-05-19	ndc	ndc	gc	4	457142857	B5	2.71429e+08	1.21499e+08
4	2020-05-19	ndc	ndc	gc	6	1428571429	B5	1.61905e+09	2.65132e+08
4	2020-05-19	mer	cip	pre.switch	0	3714286	B6	2952381	454257
4	2020-05-19	mer	cip	pre.switch	2	2142857	B6	2.28571e+06	297381
4	2020-05-19	mer	cip	pre.switch	4	3285714	B6	2257143	760952
4	2020-05-19	mer	cip	pre.switch	6	7571429	B6	8.42857e+06	428571
4	2020-05-19	mer	cip	pre.switch	0	2142857	B7	2952381	454257
4	2020-05-19	mer	cip	pre.switch	2	1857143	B7	2.28571e+06	297381
4	2020-05-19	mer	cip	pre.switch	4	2714286	B7	2257143	760952
4	2020-05-19	mer	cip	pre.switch	6	8857143	B7	8.42857e+06	428571
4	2020-05-19	cip	cip	pre.same	0	3285714	B8	3095238	343386
4	2020-05-19	cip	cip	pre.same	2	1714286	B8	2.19048e+06	549169
4	2020-05-19	cip	cip	pre.same	4	5714286	B8	3.58571e+06	1.41741e+06
4	2020-05-19	cip	cip	pre.same	6	8571429	B8	7.33333e+06	792539
4	2020-05-19	ndc	cip	main	0	2285714	B9	3.57143e+06	644179
4	2020-05-19	ndc	cip	main	2	1714286	B9	2.61905e+06	468993
4	2020-05-19	ndc	cip	main	4	4428571	B9	3e+06	918443
4	2020-05-19	ndc	cip	main	6	9428571	B9	9190476	125988
4	2020-05-19	ndc	ndc	gc	0	4142857	B10	5.38095e+06	619048
4	2020-05-19	ndc	ndc	gc	2	44285714	B10	5.66667e+07	6.66667e+06
4	2020-05-19	ndc	ndc	gc	4	314285714	B10	2.71429e+08	1.21499e+08
4	2020-05-19	ndc	ndc	gc	6	2142857143	B10	1.61905e+09	2.65132e+08
4	2020-05-19	ndc	mer	main	0	4571429	B11	4.42857e+06	297381
4	2020-05-19	ndc	mer	main	2	10000000	B11	5.33333e+06	2.53457e+06
4	2020-05-19	ndc	mer	main	4	1857143	B11	3.33333e+06	1.40537e+06
4	2020-05-19	ndc	mer	main	6	5571429	B11	3.57143e+06	1.05302e+06
5	2020-05-20	ndc	cip	main	0	4571429	A1	4666667	661545
5	2020-05-20	ndc	cip	main	2	485714	A1	1.95714e+06	1.20142e+06
5	2020-05-20	ndc	cip	main	4	3714286	A1	2904762	497158
5	2020-05-20	ndc	cip	main	6	4142857	A1	5.71429e+06	951190
5	2020-05-20	ndc	ndc	gc	0	6714286	A2	4952381	889597
5	2020-05-20	ndc	ndc	gc	2	54285714	A2	5.7619e+07	1.71693e+06
5	2020-05-20	ndc	ndc	gc	4	457142857	A2	4.95238e+08	2.51976e+07
5	2020-05-20	ndc	ndc	gc	6	357142857	A2	1119047619	3.83178e+08
5	2020-05-20	cip	pit	pre.switch	0	4285714	A3	3.04762e+06	619048
5	2020-05-20	cip	pit	pre.switch	2	4714286	A3	1.05238e+07	4.77831e+06
5	2020-05-20	cip	pit	pre.switch	4	1714286	A3	2.38095e+06	415133
5	2020-05-20	cip	pit	pre.switch	6	600000	A3	1057143	281879
5	2020-05-20	cip	cip	pre.same	0	3571429	A4	3.28571e+06	164957
5	2020-05-20	cip	cip	pre.same	2	1285714	A4	1.71429e+06	349927
5	2020-05-20	cip	cip	pre.same	4	4142857	A4	4095238	207566
5	2020-05-20	cip	cip	pre.same	6	6428571	A4	7.52381e+06	585153
5	2020-05-20	pit	pit	pre.same	0	5142857	A5	4.52381e+06	312259
5	2020-05-20	pit	pit	pre.same	2	8571429	A5	1.2381e+07	1.90476e+06
5	2020-05-20	pit	pit	pre.same	4	2857143	A5	2904762	207566
5	2020-05-20	pit	pit	pre.same	6	342857	A5	538095	98400
5	2020-05-20	cip	pit	pre.switch	0	2428571	A6	3.04762e+06	619048
5	2020-05-20	cip	pit	pre.switch	2	20000000	A6	1.05238e+07	4.77831e+06
5	2020-05-20	cip	pit	pre.switch	4	3142857	A6	2.38095e+06	415133
5	2020-05-20	cip	pit	pre.switch	6	1571429	A6	1057143	281879
5	2020-05-20	ndc	pit	main	0	3285714	A7	4047619	415133
5	2020-05-20	ndc	pit	main	2	NA	A7	1.35714e+07	1.74964e+06
5	2020-05-20	ndc	pit	main	4	4714286	A7	6.57143e+06	1.71627e+06
5	2020-05-20	ndc	pit	main	6	1714286	A7	2.42857e+06	459221
5	2020-05-20	cip	cip	pre.same	0	3000000	A8	3.28571e+06	164957
5	2020-05-20	cip	cip	pre.same	2	NA	A8	1.71429e+06	349927
5	2020-05-20	cip	cip	pre.same	4	4428571	A8	4095238	207566
5	2020-05-20	cip	cip	pre.same	6	7714286	A8	7.52381e+06	585153
5	2020-05-20	pit	cip	pre.switch	0	3857143	A9	3.04762e+06	406857
5	2020-05-20	pit	cip	pre.switch	2	1285714	A9	1.66667e+06	312259
5	2020-05-20	pit	cip	pre.switch	4	4142857	A9	2904762	666667
5	2020-05-20	pit	cip	pre.switch	6	6428571	A9	6.42857e+06	247436
5	2020-05-20	ndc	cip	main	0	5857143	A10	4666667	661545
5	2020-05-20	ndc	cip	main	2	3428571	A10	1.95714e+06	1.20142e+06
5	2020-05-20	ndc	cip	main	4	2000000	A10	2904762	497158
5	2020-05-20	ndc	cip	main	6	5571429	A10	5.71429e+06	951190
5	2020-05-20	pit	pit	pre.same	0	4285714	A11	4.52381e+06	312259
5	2020-05-20	pit	pit	pre.same	2	14285714	A11	1.2381e+07	1.90476e+06
5	2020-05-20	pit	pit	pre.same	4	3285714	A11	2904762	207566
5	2020-05-20	pit	pit	pre.same	6	614286	A11	538095	98400
5	2020-05-20	cip	pit	pre.switch	0	2428571	B2	3.04762e+06	619048
5	2020-05-20	cip	pit	pre.switch	2	6857143	B2	1.05238e+07	4.77831e+06
5	2020-05-20	cip	pit	pre.switch	4	2285714	B2	2.38095e+06	415133
5	2020-05-20	cip	pit	pre.switch	6	1000000	B2	1057143	281879
5	2020-05-20	pit	pit	pre.same	0	4142857	B3	4.52381e+06	312259
5	2020-05-20	pit	pit	pre.same	2	14285714	B3	1.2381e+07	1.90476e+06
5	2020-05-20	pit	pit	pre.same	4	2571429	B3	2904762	207566
5	2020-05-20	pit	pit	pre.same	6	657143	B3	538095	98400
5	2020-05-20	ndc	pit	main	0	4142857	B4	4047619	415133
5	2020-05-20	ndc	pit	main	2	11428571	B4	1.35714e+07	1.74964e+06
5	2020-05-20	ndc	pit	main	4	5000000	B4	6.57143e+06	1.71627e+06
5	2020-05-20	ndc	pit	main	6	2285714	B4	2.42857e+06	459221
5	2020-05-20	ndc	ndc	gc	0	4285714	B5	4952381	889597
5	2020-05-20	ndc	ndc	gc	2	58571429	B5	5.7619e+07	1.71693e+06
5	2020-05-20	ndc	ndc	gc	4	542857143	B5	4.95238e+08	2.51976e+07
5	2020-05-20	ndc	ndc	gc	6	1428571429	B5	1119047619	3.83178e+08
5	2020-05-20	pit	cip	pre.switch	0	2571429	B6	3.04762e+06	406857
5	2020-05-20	pit	cip	pre.switch	2	1428571	B6	1.66667e+06	312259
5	2020-05-20	pit	cip	pre.switch	4	2714286	B6	2904762	666667
5	2020-05-20	pit	cip	pre.switch	6	6000000	B6	6.42857e+06	247436
5	2020-05-20	pit	cip	pre.switch	0	2714286	B7	3.04762e+06	406857
5	2020-05-20	pit	cip	pre.switch	2	2285714	B7	1.66667e+06	312259
5	2020-05-20	pit	cip	pre.switch	4	1857143	B7	2904762	666667
5	2020-05-20	pit	cip	pre.switch	6	6857143	B7	6.42857e+06	247436
5	2020-05-20	cip	cip	pre.same	0	3285714	B8	3.28571e+06	164957
5	2020-05-20	cip	cip	pre.same	2	2142857	B8	1.71429e+06	349927
5	2020-05-20	cip	cip	pre.same	4	3714286	B8	4095238	207566
5	2020-05-20	cip	cip	pre.same	6	8428571	B8	7.52381e+06	585153
5	2020-05-20	ndc	cip	main	0	3571429	B9	4666667	661545
5	2020-05-20	ndc	cip	main	2	NA	B9	1.95714e+06	1.20142e+06
5	2020-05-20	ndc	cip	main	4	3000000	B9	2904762	497158
5	2020-05-20	ndc	cip	main	6	7428571	B9	5.71429e+06	951190
5	2020-05-20	ndc	ndc	gc	0	3857143	B10	4952381	889597
5	2020-05-20	ndc	ndc	gc	2	60000000	B10	5.7619e+07	1.71693e+06
5	2020-05-20	ndc	ndc	gc	4	485714286	B10	4.95238e+08	2.51976e+07
5	2020-05-20	ndc	ndc	gc	6	1571428571	B10	1119047619	3.83178e+08
5	2020-05-20	ndc	pit	main	0	4714286	B11	4047619	415133
5	2020-05-20	ndc	pit	main	2	15714286	B11	1.35714e+07	1.74964e+06
5	2020-05-20	ndc	pit	main	4	10000000	B11	6.57143e+06	1.71627e+06
5	2020-05-20	ndc	pit	main	6	3285714	B11	2.42857e+06	459221
6	2020-05-27	ndc	cip	main	0	4571429	A1	4904762	207566
6	2020-05-27	ndc	cip	main	2	671429	A1	876190	279252
6	2020-05-27	ndc	cip	main	4	1571429	A1	2904762	743833
6	2020-05-27	ndc	cip	main	6	5428571	A1	5904762	343386
6	2020-05-27	ndc	ndc	gc	0	6428571	A2	5285714	704697
6	2020-05-27	ndc	ndc	gc	2	62857143	A2	5.42857e+07	1.0034e+07
6	2020-05-27	ndc	ndc	gc	4	500000000	A2	542857143	5.01698e+07
6	2020-05-27	ndc	ndc	gc	6	857142857	A2	1238095238	2.07567e+08
6	2020-05-27	cip	ctz	pre.switch	0	5428571	A3	4142857	837066
6	2020-05-27	cip	ctz	pre.switch	2	10000000	A3	10000000	2.47436e+06
6	2020-05-27	cip	ctz	pre.switch	4	15714286	A3	1.04762e+07	2.65132e+06
6	2020-05-27	cip	ctz	pre.switch	6	8571429	A3	9.52381e+06	476190
6	2020-05-27	cip	cip	pre.same	0	3571429	A4	3857143	594762
6	2020-05-27	cip	cip	pre.same	2	857143	A4	871429	14285.7
6	2020-05-27	cip	cip	pre.same	4	3142857	A4	4.28571e+06	571429
6	2020-05-27	cip	cip	pre.same	6	7571429	A4	7.95238e+06	312259
6	2020-05-27	ctz	ctz	pre.same	0	4142857	A5	3761905	190476
6	2020-05-27	ctz	ctz	pre.same	2	14285714	A5	12857143	2.18218e+06
6	2020-05-27	ctz	ctz	pre.same	4	5000000	A5	5.28571e+06	164957
6	2020-05-27	ctz	ctz	pre.same	6	4000000	A5	4952381	686772
6	2020-05-27	cip	ctz	pre.switch	0	4428571	A6	4142857	837066
6	2020-05-27	cip	ctz	pre.switch	2	14285714	A6	10000000	2.47436e+06
6	2020-05-27	cip	ctz	pre.switch	4	7142857	A6	1.04762e+07	2.65132e+06
6	2020-05-27	cip	ctz	pre.switch	6	10000000	A6	9.52381e+06	476190
6	2020-05-27	ndc	ctz	main	0	5000000	A7	5.47619e+06	238095
6	2020-05-27	ndc	ctz	main	2	18571429	A7	1.85714e+07	824786
6	2020-05-27	ndc	ctz	main	4	14285714	A7	1.66667e+07	1.71693e+06
6	2020-05-27	ndc	ctz	main	6	17142857	A7	1.71429e+07	824786
6	2020-05-27	cip	cip	pre.same	0	5000000	A8	3857143	594762
6	2020-05-27	cip	cip	pre.same	2	900000	A8	871429	14285.7
6	2020-05-27	cip	cip	pre.same	4	4857143	A8	4.28571e+06	571429
6	2020-05-27	cip	cip	pre.same	6	7714286	A8	7.95238e+06	312259
6	2020-05-27	ctz	cip	pre.switch	0	3571429	A9	3.38095e+06	423247
6	2020-05-27	ctz	cip	pre.switch	2	2142857	A9	1057143	543859
6	2020-05-27	ctz	cip	pre.switch	4	3142857	A9	2.42857e+06	515079
6	2020-05-27	ctz	cip	pre.switch	6	6857143	A9	6904762	454257
6	2020-05-27	ndc	cip	main	0	4857143	A10	4904762	207566
6	2020-05-27	ndc	cip	main	2	1428571	A10	876190	279252
6	2020-05-27	ndc	cip	main	4	4142857	A10	2904762	743833
6	2020-05-27	ndc	cip	main	6	5714286	A10	5904762	343386
6	2020-05-27	ctz	ctz	pre.same	0	3571429	A11	3761905	190476
6	2020-05-27	ctz	ctz	pre.same	2	8571429	A11	12857143	2.18218e+06
6	2020-05-27	ctz	ctz	pre.same	4	5571429	A11	5.28571e+06	164957
6	2020-05-27	ctz	ctz	pre.same	6	6285714	A11	4952381	686772
6	2020-05-27	cip	ctz	pre.switch	0	2571429	B2	4142857	837066
6	2020-05-27	cip	ctz	pre.switch	2	5714286	B2	10000000	2.47436e+06
6	2020-05-27	cip	ctz	pre.switch	4	8571429	B2	1.04762e+07	2.65132e+06
6	2020-05-27	cip	ctz	pre.switch	6	10000000	B2	9.52381e+06	476190
6	2020-05-27	ctz	ctz	pre.same	0	3571429	B3	3761905	190476
6	2020-05-27	ctz	ctz	pre.same	2	15714286	B3	12857143	2.18218e+06
6	2020-05-27	ctz	ctz	pre.same	4	5285714	B3	5.28571e+06	164957
6	2020-05-27	ctz	ctz	pre.same	6	4571429	B3	4952381	686772
6	2020-05-27	ndc	ctz	main	0	5714286	B4	5.47619e+06	238095
6	2020-05-27	ndc	ctz	main	2	17142857	B4	1.85714e+07	824786
6	2020-05-27	ndc	ctz	main	4	20000000	B4	1.66667e+07	1.71693e+06
6	2020-05-27	ndc	ctz	main	6	15714286	B4	1.71429e+07	824786
6	2020-05-27	ndc	ndc	gc	0	5428571	B5	5285714	704697
6	2020-05-27	ndc	ndc	gc	2	65714286	B5	5.42857e+07	1.0034e+07
6	2020-05-27	ndc	ndc	gc	4	485714286	B5	542857143	5.01698e+07
6	2020-05-27	ndc	ndc	gc	6	1285714286	B5	1238095238	2.07567e+08
6	2020-05-27	ctz	cip	pre.switch	0	4000000	B6	3.38095e+06	423247
6	2020-05-27	ctz	cip	pre.switch	2	457143	B6	1057143	543859
6	2020-05-27	ctz	cip	pre.switch	4	1428571	B6	2.42857e+06	515079
6	2020-05-27	ctz	cip	pre.switch	6	7714286	B6	6904762	454257
6	2020-05-27	ctz	cip	pre.switch	0	2571429	B7	3.38095e+06	423247
6	2020-05-27	ctz	cip	pre.switch	2	571429	B7	1057143	543859
6	2020-05-27	ctz	cip	pre.switch	4	2714286	B7	2.42857e+06	515079
6	2020-05-27	ctz	cip	pre.switch	6	6142857	B7	6904762	454257
6	2020-05-27	cip	cip	pre.same	0	3000000	B8	3857143	594762
6	2020-05-27	cip	cip	pre.same	2	857143	B8	871429	14285.7
6	2020-05-27	cip	cip	pre.same	4	4857143	B8	4.28571e+06	571429
6	2020-05-27	cip	cip	pre.same	6	8571429	B8	7.95238e+06	312259
6	2020-05-27	ndc	cip	main	0	5285714	B9	4904762	207566
6	2020-05-27	ndc	cip	main	2	528571	B9	876190	279252
6	2020-05-27	ndc	cip	main	4	3000000	B9	2904762	743833
6	2020-05-27	ndc	cip	main	6	6571429	B9	5904762	343386
6	2020-05-27	ndc	ndc	gc	0	4000000	B10	5285714	704697
6	2020-05-27	ndc	ndc	gc	2	34285714	B10	5.42857e+07	1.0034e+07
6	2020-05-27	ndc	ndc	gc	4	642857143	B10	542857143	5.01698e+07
6	2020-05-27	ndc	ndc	gc	6	1571428571	B10	1238095238	2.07567e+08
6	2020-05-27	ndc	ctz	main	0	5714286	B11	5.47619e+06	238095
6	2020-05-27	ndc	ctz	main	2	20000000	B11	1.85714e+07	824786
6	2020-05-27	ndc	ctz	main	4	15714286	B11	1.66667e+07	1.71693e+06
6	2020-05-27	ndc	ctz	main	6	18571429	B11	1.71429e+07	824786
7	2020-05-29	ndc	mer	main	0	6285714	A1	6000000	218218
7	2020-05-29	ndc	mer	main	2	14285714	A1	1.06667e+07	1.92607e+06
7	2020-05-29	ndc	mer	main	4	3714286	A1	3.2381e+06	343386
7	2020-05-29	ndc	mer	main	6	5857143	A1	5666667	95238
7	2020-05-29	ndc	ndc	gc	0	6285714	A2	4.57143e+06	1.03345e+06
7	2020-05-29	ndc	ndc	gc	2	52857143	A2	51904762	4.15133e+06
7	2020-05-29	ndc	ndc	gc	4	528571429	A2	5.09524e+08	3.43386e+07
7	2020-05-29	ndc	ndc	gc	6	2285714286	A2	1.52381e+09	4.54257e+08
7	2020-05-29	mer	pit	pre.switch	0	2714286	A3	2857143	142857
7	2020-05-29	mer	pit	pre.switch	2	10000000	A3	9.66667e+06	1.9454e+06
7	2020-05-29	mer	pit	pre.switch	4	5428571	A3	6.47619e+06	549170
7	2020-05-29	mer	pit	pre.switch	6	5000000	A3	4190476	454257
7	2020-05-29	mer	mer	pre.same	0	3428571	A4	3.47619e+06	371917
7	2020-05-29	mer	mer	pre.same	2	11428571	A4	7238095	2.10172e+06
7	2020-05-29	mer	mer	pre.same	4	1571429	A4	1.42857e+06	218218
7	2020-05-29	mer	mer	pre.same	6	2428571	A4	2.71429e+06	218218
7	2020-05-29	pit	pit	pre.same	0	3714286	A5	3.47619e+06	125988
7	2020-05-29	pit	pit	pre.same	2	12857143	A5	9857143	1.50509e+06
7	2020-05-29	pit	pit	pre.same	4	3428571	A5	3285714	142857
7	2020-05-29	pit	pit	pre.same	6	1142857	A5	1.30952e+06	280710
7	2020-05-29	mer	pit	pre.switch	0	2714286	A6	2857143	142857
7	2020-05-29	mer	pit	pre.switch	2	12857143	A6	9.66667e+06	1.9454e+06
7	2020-05-29	mer	pit	pre.switch	4	6714286	A6	6.47619e+06	549170
7	2020-05-29	mer	pit	pre.switch	6	3428571	A6	4190476	454257
7	2020-05-29	ndc	pit	main	0	6571429	A7	5.38095e+06	629941
7	2020-05-29	ndc	pit	main	2	18571429	A7	19047619	4.54257e+06
7	2020-05-29	ndc	pit	main	4	7285714	A7	11000000	1857143
7	2020-05-29	ndc	pit	main	6	6000000	A7	7.52381e+06	1.968e+06
7	2020-05-29	mer	mer	pre.same	0	4142857	A8	3.47619e+06	371917
7	2020-05-29	mer	mer	pre.same	2	5428571	A8	7238095	2.10172e+06
7	2020-05-29	mer	mer	pre.same	4	1000000	A8	1.42857e+06	218218
7	2020-05-29	mer	mer	pre.same	6	3142857	A8	2.71429e+06	218218
7	2020-05-29	pit	mer	pre.switch	0	5000000	A9	4857143	540848
7	2020-05-29	pit	mer	pre.switch	2	25714286	A9	1.27619e+07	6.47672e+06
7	2020-05-29	pit	mer	pre.switch	4	2000000	A9	2238095	125988
7	2020-05-29	pit	mer	pre.switch	6	3000000	A9	3.47619e+06	343386
7	2020-05-29	ndc	mer	main	0	5571429	A10	6000000	218218
7	2020-05-29	ndc	mer	main	2	10000000	A10	1.06667e+07	1.92607e+06
7	2020-05-29	ndc	mer	main	4	2571429	A10	3.2381e+06	343386
7	2020-05-29	ndc	mer	main	6	5571429	A10	5666667	95238
7	2020-05-29	pit	pit	pre.same	0	3428571	A11	3.47619e+06	125988
7	2020-05-29	pit	pit	pre.same	2	8142857	A11	9857143	1.50509e+06
7	2020-05-29	pit	pit	pre.same	4	3428571	A11	3285714	142857
7	2020-05-29	pit	pit	pre.same	6	928571	A11	1.30952e+06	280710
7	2020-05-29	mer	pit	pre.switch	0	3142857	B2	2857143	142857
7	2020-05-29	mer	pit	pre.switch	2	6142857	B2	9.66667e+06	1.9454e+06
7	2020-05-29	mer	pit	pre.switch	4	7285714	B2	6.47619e+06	549170
7	2020-05-29	mer	pit	pre.switch	6	4142857	B2	4190476	454257
7	2020-05-29	pit	pit	pre.same	0	3285714	B3	3.47619e+06	125988
7	2020-05-29	pit	pit	pre.same	2	8571429	B3	9857143	1.50509e+06
7	2020-05-29	pit	pit	pre.same	4	3000000	B3	3285714	142857
7	2020-05-29	pit	pit	pre.same	6	1857143	B3	1.30952e+06	280710
7	2020-05-29	ndc	pit	main	0	4428571	B4	5.38095e+06	629941
7	2020-05-29	ndc	pit	main	2	11428571	B4	19047619	4.54257e+06
7	2020-05-29	ndc	pit	main	4	12857143	B4	11000000	1857143
7	2020-05-29	ndc	pit	main	6	5142857	B4	7.52381e+06	1.968e+06
7	2020-05-29	ndc	ndc	gc	0	2714286	B5	4.57143e+06	1.03345e+06
7	2020-05-29	ndc	ndc	gc	2	58571429	B5	51904762	4.15133e+06
7	2020-05-29	ndc	ndc	gc	4	557142857	B5	5.09524e+08	3.43386e+07
7	2020-05-29	ndc	ndc	gc	6	1571428571	B5	1.52381e+09	4.54257e+08
7	2020-05-29	pit	mer	pre.switch	0	3857143	B6	4857143	540848
7	2020-05-29	pit	mer	pre.switch	2	6142857	B6	1.27619e+07	6.47672e+06
7	2020-05-29	pit	mer	pre.switch	4	2428571	B6	2238095	125988
7	2020-05-29	pit	mer	pre.switch	6	3285714	B6	3.47619e+06	343386
7	2020-05-29	pit	mer	pre.switch	0	5714286	B7	4857143	540848
7	2020-05-29	pit	mer	pre.switch	2	6428571	B7	1.27619e+07	6.47672e+06
7	2020-05-29	pit	mer	pre.switch	4	2285714	B7	2238095	125988
7	2020-05-29	pit	mer	pre.switch	6	4142857	B7	3.47619e+06	343386
7	2020-05-29	mer	mer	pre.same	0	2857143	B8	3.47619e+06	371917
7	2020-05-29	mer	mer	pre.same	2	4857143	B8	7238095	2.10172e+06
7	2020-05-29	mer	mer	pre.same	4	1714286	B8	1.42857e+06	218218
7	2020-05-29	mer	mer	pre.same	6	2571429	B8	2.71429e+06	218218
7	2020-05-29	ndc	mer	main	0	6142857	B9	6000000	218218
7	2020-05-29	ndc	mer	main	2	7714286	B9	1.06667e+07	1.92607e+06
7	2020-05-29	ndc	mer	main	4	3428571	B9	3.2381e+06	343386
7	2020-05-29	ndc	mer	main	6	5571429	B9	5666667	95238
7	2020-05-29	ndc	ndc	gc	0	4714286	B10	4.57143e+06	1.03345e+06
7	2020-05-29	ndc	ndc	gc	2	44285714	B10	51904762	4.15133e+06
7	2020-05-29	ndc	ndc	gc	4	442857143	B10	5.09524e+08	3.43386e+07
7	2020-05-29	ndc	ndc	gc	6	714285714	B10	1.52381e+09	4.54257e+08
7	2020-05-29	ndc	pit	main	0	5142857	B11	5.38095e+06	629941
7	2020-05-29	ndc	pit	main	2	27142857	B11	19047619	4.54257e+06
7	2020-05-29	ndc	pit	main	4	12857143	B11	11000000	1857143
7	2020-05-29	ndc	pit	main	6	11428571	B11	7.52381e+06	1.968e+06
8	2020-06-03	ndc	mer	main	0	5000000	A1	4238095	908514
8	2020-06-03	ndc	mer	main	2	5857143	A1	6.57143e+06	577350
8	2020-06-03	ndc	mer	main	4	1714286	A1	1952381	171693
8	2020-06-03	ndc	mer	main	6	3142857	A1	3095238	47619
8	2020-06-03	ndc	ndc	gc	0	4571429	A2	4.14286e+06	218218
8	2020-06-03	ndc	ndc	gc	2	51428571	A2	5.7619e+07	6.19048e+06
8	2020-06-03	ndc	ndc	gc	4	500000000	A2	7.47619e+08	1.99716e+08
8	2020-06-03	ndc	ndc	gc	6	1857142857	A2	1.47619e+09	2.07567e+08
8	2020-06-03	mer	ctz	pre.switch	0	3285714	A3	3.71429e+06	359516
8	2020-06-03	mer	ctz	pre.switch	2	8571429	A3	12857143	2.18218e+06
8	2020-06-03	mer	ctz	pre.switch	4	6714286	A3	7.28571e+06	644179
8	2020-06-03	mer	ctz	pre.switch	6	3428571	A3	3857143	359516
8	2020-06-03	mer	mer	pre.same	0	2571429	A4	3.14286e+06	329914
8	2020-06-03	mer	mer	pre.same	2	6571429	A4	5.66667e+06	468993
8	2020-06-03	mer	mer	pre.same	4	1428571	A4	966667	241358
8	2020-06-03	mer	mer	pre.same	6	1857143	A4	2000000	218218
8	2020-06-03	ctz	ctz	pre.same	0	5285714	A5	4.42857e+06	494871
8	2020-06-03	ctz	ctz	pre.same	2	15714286	A5	1.33333e+07	1.71693e+06
8	2020-06-03	ctz	ctz	pre.same	4	4571429	A5	4619048	47619
8	2020-06-03	ctz	ctz	pre.same	6	1571429	A5	1857143	285714
8	2020-06-03	mer	ctz	pre.switch	0	4428571	A6	3.71429e+06	359516
8	2020-06-03	mer	ctz	pre.switch	2	15714286	A6	12857143	2.18218e+06
8	2020-06-03	mer	ctz	pre.switch	4	8571429	A6	7.28571e+06	644179
8	2020-06-03	mer	ctz	pre.switch	6	3571429	A6	3857143	359516
8	2020-06-03	ndc	ctz	main	0	5142857	A7	4.71429e+06	428571
8	2020-06-03	ndc	ctz	main	2	18571429	A7	1.61905e+07	1.71693e+06
8	2020-06-03	ndc	ctz	main	4	6571429	A7	7.28571e+06	644179
8	2020-06-03	ndc	ctz	main	6	5857143	A7	5.66667e+06	666667
8	2020-06-03	mer	mer	pre.same	0	3714286	A8	3.14286e+06	329914
8	2020-06-03	mer	mer	pre.same	2	5000000	A8	5.66667e+06	468993
8	2020-06-03	mer	mer	pre.same	4	614286	A8	966667	241358
8	2020-06-03	mer	mer	pre.same	6	1714286	A8	2000000	218218
8	2020-06-03	ctz	mer	pre.switch	0	5571429	A9	4571429	577350
8	2020-06-03	ctz	mer	pre.switch	2	7571429	A9	6.52381e+06	530263
8	2020-06-03	ctz	mer	pre.switch	4	700000	A9	995238	147619
8	2020-06-03	ctz	mer	pre.switch	6	1857143	A9	1.57143e+06	218218
8	2020-06-03	ndc	mer	main	0	5285714	A10	4238095	908514
8	2020-06-03	ndc	mer	main	2	7714286	A10	6.57143e+06	577350
8	2020-06-03	ndc	mer	main	4	2285714	A10	1952381	171693
8	2020-06-03	ndc	mer	main	6	3000000	A10	3095238	47619
8	2020-06-03	ctz	ctz	pre.same	0	3571429	A11	4.42857e+06	494871
8	2020-06-03	ctz	ctz	pre.same	2	14285714	A11	1.33333e+07	1.71693e+06
8	2020-06-03	ctz	ctz	pre.same	4	4571429	A11	4619048	47619
8	2020-06-03	ctz	ctz	pre.same	6	2428571	A11	1857143	285714
8	2020-06-03	mer	ctz	pre.switch	0	3428571	B2	3.71429e+06	359516
8	2020-06-03	mer	ctz	pre.switch	2	14285714	B2	12857143	2.18218e+06
8	2020-06-03	mer	ctz	pre.switch	4	6571429	B2	7.28571e+06	644179
8	2020-06-03	mer	ctz	pre.switch	6	4571429	B2	3857143	359516
8	2020-06-03	ctz	ctz	pre.same	0	4428571	B3	4.42857e+06	494871
8	2020-06-03	ctz	ctz	pre.same	2	10000000	B3	1.33333e+07	1.71693e+06
8	2020-06-03	ctz	ctz	pre.same	4	4714286	B3	4619048	47619
8	2020-06-03	ctz	ctz	pre.same	6	1571429	B3	1857143	285714
8	2020-06-03	ndc	ctz	main	0	5142857	B4	4.71429e+06	428571
8	2020-06-03	ndc	ctz	main	2	12857143	B4	1.61905e+07	1.71693e+06
8	2020-06-03	ndc	ctz	main	4	6714286	B4	7.28571e+06	644179
8	2020-06-03	ndc	ctz	main	6	4428571	B4	5.66667e+06	666667
8	2020-06-03	ndc	ndc	gc	0	3857143	B5	4.14286e+06	218218
8	2020-06-03	ndc	ndc	gc	2	70000000	B5	5.7619e+07	6.19048e+06
8	2020-06-03	ndc	ndc	gc	4	600000000	B5	7.47619e+08	1.99716e+08
8	2020-06-03	ndc	ndc	gc	6	1142857143	B5	1.47619e+09	2.07567e+08
8	2020-06-03	ctz	mer	pre.switch	0	4571429	B6	4571429	577350
8	2020-06-03	ctz	mer	pre.switch	2	5857143	B6	6.52381e+06	530263
8	2020-06-03	ctz	mer	pre.switch	4	1142857	B6	995238	147619
8	2020-06-03	ctz	mer	pre.switch	6	1142857	B6	1.57143e+06	218218
8	2020-06-03	ctz	mer	pre.switch	0	3571429	B7	4571429	577350
8	2020-06-03	ctz	mer	pre.switch	2	6142857	B7	6.52381e+06	530263
8	2020-06-03	ctz	mer	pre.switch	4	1142857	B7	995238	147619
8	2020-06-03	ctz	mer	pre.switch	6	1714286	B7	1.57143e+06	218218
8	2020-06-03	mer	mer	pre.same	0	3142857	B8	3.14286e+06	329914
8	2020-06-03	mer	mer	pre.same	2	5428571	B8	5.66667e+06	468993
8	2020-06-03	mer	mer	pre.same	4	857143	B8	966667	241358
8	2020-06-03	mer	mer	pre.same	6	2428571	B8	2000000	218218
8	2020-06-03	ndc	mer	main	0	2428571	B9	4238095	908514
8	2020-06-03	ndc	mer	main	2	6142857	B9	6.57143e+06	577350
8	2020-06-03	ndc	mer	main	4	1857143	B9	1952381	171693
8	2020-06-03	ndc	mer	main	6	3142857	B9	3095238	47619
8	2020-06-03	ndc	ndc	gc	0	4000000	B10	4.14286e+06	218218
8	2020-06-03	ndc	ndc	gc	2	51428571	B10	5.7619e+07	6.19048e+06
8	2020-06-03	ndc	ndc	gc	4	1142857143	B10	7.47619e+08	1.99716e+08
8	2020-06-03	ndc	ndc	gc	6	1428571429	B10	1.47619e+09	2.07567e+08
8	2020-06-03	ndc	ctz	main	0	3857143	B11	4.71429e+06	428571
8	2020-06-03	ndc	ctz	main	2	17142857	B11	1.61905e+07	1.71693e+06
8	2020-06-03	ndc	ctz	main	4	8571429	B11	7.28571e+06	644179
8	2020-06-03	ndc	ctz	main	6	6714286	B11	5.66667e+06	666667
9	2020-06-05	ndc	ctz	main	0	4857143	A1	5.47619e+06	371917
9	2020-06-05	ndc	ctz	main	2	11428571	A1	1.00476e+07	1.38095e+06
9	2020-06-05	ndc	ctz	main	4	4857143	A1	1.1619e+07	3.40601e+06
9	2020-06-05	ndc	ctz	main	6	4714286	A1	5.42857e+06	377964
9	2020-06-05	ndc	ndc	gc	0	5428571	A2	4238095	629941
9	2020-06-05	ndc	ndc	gc	2	54285714	A2	4.85714e+07	4.36436e+06
9	2020-06-05	ndc	ndc	gc	4	385714286	A2	438095238	3.89779e+07
9	2020-06-05	ndc	ndc	gc	6	2285714286	A2	1.45238e+09	4.21233e+08
9	2020-06-05	ctz	pit	pre.switch	0	3285714	A3	3142857	142857
9	2020-06-05	ctz	pit	pre.switch	2	10000000	A3	7.52381e+06	1.30497e+06
9	2020-06-05	ctz	pit	pre.switch	4	5285714	A3	8095238	2.39378e+06
9	2020-06-05	ctz	pit	pre.switch	6	5285714	A3	4809524	624518
9	2020-06-05	ctz	ctz	pre.same	0	3428571	A4	3.33333e+06	333333
9	2020-06-05	ctz	ctz	pre.same	2	7285714	A4	9285714	2.51661e+06
9	2020-06-05	ctz	ctz	pre.same	4	3857143	A4	3.52381e+06	207567
9	2020-06-05	ctz	ctz	pre.same	6	1428571	A4	1.21429e+06	174963
9	2020-06-05	pit	pit	pre.same	0	4857143	A5	4.2381e+06	333333
9	2020-06-05	pit	pit	pre.same	2	8000000	A5	9857143	2.99319e+06
9	2020-06-05	pit	pit	pre.same	4	4142857	A5	3.7619e+06	312259
9	2020-06-05	pit	pit	pre.same	6	3571429	A5	2.42857e+06	594762
9	2020-06-05	ctz	pit	pre.switch	0	2857143	A6	3142857	142857
9	2020-06-05	ctz	pit	pre.switch	2	7000000	A6	7.52381e+06	1.30497e+06
9	2020-06-05	ctz	pit	pre.switch	4	6142857	A6	8095238	2.39378e+06
9	2020-06-05	ctz	pit	pre.switch	6	5571429	A6	4809524	624518
9	2020-06-05	ndc	pit	main	0	6571429	A7	5.42857e+06	659829
9	2020-06-05	ndc	pit	main	2	11428571	A7	1.15238e+07	2.39235e+06
9	2020-06-05	ndc	pit	main	4	11428571	A7	1.47619e+07	1.71693e+06
9	2020-06-05	ndc	pit	main	6	11428571	A7	1.38095e+07	1.25988e+06
9	2020-06-05	ctz	ctz	pre.same	0	3857143	A8	3.33333e+06	333333
9	2020-06-05	ctz	ctz	pre.same	2	14285714	A8	9285714	2.51661e+06
9	2020-06-05	ctz	ctz	pre.same	4	3571429	A8	3.52381e+06	207567
9	2020-06-05	ctz	ctz	pre.same	6	NA	A8	1.21429e+06	174963
9	2020-06-05	pit	ctz	pre.switch	0	4000000	A9	3952381	371917
9	2020-06-05	pit	ctz	pre.switch	2	7000000	A9	6.66667e+06	265132
9	2020-06-05	pit	ctz	pre.switch	4	1285714	A9	1.47619e+06	95238.3
9	2020-06-05	pit	ctz	pre.switch	6	1857143	A9	2.46667e+06	1.40265e+06
9	2020-06-05	ndc	ctz	main	0	5428571	A10	5.47619e+06	371917
9	2020-06-05	ndc	ctz	main	2	7285714	A10	1.00476e+07	1.38095e+06
9	2020-06-05	ndc	ctz	main	4	15714286	A10	1.1619e+07	3.40601e+06
9	2020-06-05	ndc	ctz	main	6	6000000	A10	5.42857e+06	377964
9	2020-06-05	pit	pit	pre.same	0	4142857	A11	4.2381e+06	333333
9	2020-06-05	pit	pit	pre.same	2	15714286	A11	9857143	2.99319e+06
9	2020-06-05	pit	pit	pre.same	4	3142857	A11	3.7619e+06	312259
9	2020-06-05	pit	pit	pre.same	6	2142857	A11	2.42857e+06	594762
9	2020-06-05	ctz	pit	pre.switch	0	3285714	B2	3142857	142857
9	2020-06-05	ctz	pit	pre.switch	2	5571429	B2	7.52381e+06	1.30497e+06
9	2020-06-05	ctz	pit	pre.switch	4	12857143	B2	8095238	2.39378e+06
9	2020-06-05	ctz	pit	pre.switch	6	3571429	B2	4809524	624518
9	2020-06-05	pit	pit	pre.same	0	3714286	B3	4.2381e+06	333333
9	2020-06-05	pit	pit	pre.same	2	5857143	B3	9857143	2.99319e+06
9	2020-06-05	pit	pit	pre.same	4	4000000	B3	3.7619e+06	312259
9	2020-06-05	pit	pit	pre.same	6	1571429	B3	2.42857e+06	594762
9	2020-06-05	ndc	pit	main	0	5428571	B4	5.42857e+06	659829
9	2020-06-05	ndc	pit	main	2	15714286	B4	1.15238e+07	2.39235e+06
9	2020-06-05	ndc	pit	main	4	15714286	B4	1.47619e+07	1.71693e+06
9	2020-06-05	ndc	pit	main	6	15714286	B4	1.38095e+07	1.25988e+06
9	2020-06-05	ndc	ndc	gc	0	4000000	B5	4238095	629941
9	2020-06-05	ndc	ndc	gc	2	51428571	B5	4.85714e+07	4.36436e+06
9	2020-06-05	ndc	ndc	gc	4	414285714	B5	438095238	3.89779e+07
9	2020-06-05	ndc	ndc	gc	6	928571429	B5	1.45238e+09	4.21233e+08
9	2020-06-05	pit	ctz	pre.switch	0	3285714	B6	3952381	371917
9	2020-06-05	pit	ctz	pre.switch	2	6142857	B6	6.66667e+06	265132
9	2020-06-05	pit	ctz	pre.switch	4	1571429	B6	1.47619e+06	95238.3
9	2020-06-05	pit	ctz	pre.switch	6	5142857	B6	2.46667e+06	1.40265e+06
9	2020-06-05	pit	ctz	pre.switch	0	4571429	B7	3952381	371917
9	2020-06-05	pit	ctz	pre.switch	2	6857143	B7	6.66667e+06	265132
9	2020-06-05	pit	ctz	pre.switch	4	1571429	B7	1.47619e+06	95238.3
9	2020-06-05	pit	ctz	pre.switch	6	400000	B7	2.46667e+06	1.40265e+06
9	2020-06-05	ctz	ctz	pre.same	0	2714286	B8	3.33333e+06	333333
9	2020-06-05	ctz	ctz	pre.same	2	6285714	B8	9285714	2.51661e+06
9	2020-06-05	ctz	ctz	pre.same	4	3142857	B8	3.52381e+06	207567
9	2020-06-05	ctz	ctz	pre.same	6	1000000	B8	1.21429e+06	174963
9	2020-06-05	ndc	ctz	main	0	6142857	B9	5.47619e+06	371917
9	2020-06-05	ndc	ctz	main	2	11428571	B9	1.00476e+07	1.38095e+06
9	2020-06-05	ndc	ctz	main	4	14285714	B9	1.1619e+07	3.40601e+06
9	2020-06-05	ndc	ctz	main	6	5571429	B9	5.42857e+06	377964
9	2020-06-05	ndc	ndc	gc	0	3285714	B10	4238095	629941
9	2020-06-05	ndc	ndc	gc	2	40000000	B10	4.85714e+07	4.36436e+06
9	2020-06-05	ndc	ndc	gc	4	514285714	B10	438095238	3.89779e+07
9	2020-06-05	ndc	ndc	gc	6	1142857143	B10	1.45238e+09	4.21233e+08
9	2020-06-05	ndc	pit	main	0	4285714	B11	5.42857e+06	659829
9	2020-06-05	ndc	pit	main	2	7428571	B11	1.15238e+07	2.39235e+06
9	2020-06-05	ndc	pit	main	4	17142857	B11	1.47619e+07	1.71693e+06
9	2020-06-05	ndc	pit	main	6	14285714	B11	1.38095e+07	1.25988e+06
10	2020-06-08	ndc	gen	main	0	5285714	A1	4904762	190476
10	2020-06-08	ndc	gen	main	2	15714286	A1	2.04762e+07	2.51976e+06
10	2020-06-08	ndc	gen	main	4	6000000	A1	11047619	3.25904e+06
10	2020-06-08	ndc	gen	main	6	3714286	A1	4.57143e+06	428571
10	2020-06-08	ndc	ndc	gc	0	4714286	A2	4619048	579311
10	2020-06-08	ndc	ndc	gc	2	41428571	A2	45238095	1904762
10	2020-06-08	ndc	ndc	gc	4	528571429	A2	4.90476e+08	4.54257e+07
10	2020-06-08	ndc	ndc	gc	6	1142857143	A2	1.2381e+09	4.7619e+07
10	2020-06-08	gen	mer	pre.switch	0	3428571	A3	4047619	371917
10	2020-06-08	gen	mer	pre.switch	2	11428571	A3	10047619	2.13544e+06
10	2020-06-08	gen	mer	pre.switch	4	2142857	A3	2.52381e+06	312259
10	2020-06-08	gen	mer	pre.switch	6	4285714	A3	4.85714e+06	501698
10	2020-06-08	gen	gen	pre.same	0	5000000	A4	4904762	171693
10	2020-06-08	gen	gen	pre.same	2	5571429	A4	6.33333e+06	503952
10	2020-06-08	gen	gen	pre.same	4	1571429	A4	1.42857e+06	142857
10	2020-06-08	gen	gen	pre.same	6	171429	A4	290476	66154.4
10	2020-06-08	mer	mer	pre.same	0	2857143	A5	3.61905e+06	380952
10	2020-06-08	mer	mer	pre.same	2	6857143	A5	5.2381e+06	846495
10	2020-06-08	mer	mer	pre.same	4	1285714	A5	1.38095e+06	171693
10	2020-06-08	mer	mer	pre.same	6	2857143	A5	2857143	82478.5
10	2020-06-08	gen	mer	pre.switch	0	4000000	A6	4047619	371917
10	2020-06-08	gen	mer	pre.switch	2	12857143	A6	10047619	2.13544e+06
10	2020-06-08	gen	mer	pre.switch	4	2285714	A6	2.52381e+06	312259
10	2020-06-08	gen	mer	pre.switch	6	4428571	A6	4.85714e+06	501698
10	2020-06-08	ndc	mer	main	0	4142857	A7	4.57143e+06	247436
10	2020-06-08	ndc	mer	main	2	11428571	A7	1.07619e+07	2.25173e+06
10	2020-06-08	ndc	mer	main	4	3285714	A7	3.80952e+06	289655
10	2020-06-08	ndc	mer	main	6	4714286	A7	4.61905e+06	415133
10	2020-06-08	gen	gen	pre.same	0	5142857	A8	4904762	171693
10	2020-06-08	gen	gen	pre.same	2	6142857	A8	6.33333e+06	503952
10	2020-06-08	gen	gen	pre.same	4	1571429	A8	1.42857e+06	142857
10	2020-06-08	gen	gen	pre.same	6	300000	A8	290476	66154.4
10	2020-06-08	mer	gen	pre.switch	0	2428571	A9	3.52381e+06	561420
10	2020-06-08	mer	gen	pre.switch	2	4285714	A9	4.80952e+06	289655
10	2020-06-08	mer	gen	pre.switch	4	428571	A9	766667	480245
10	2020-06-08	mer	gen	pre.switch	6	85714	A9	147619	42324.7
10	2020-06-08	ndc	gen	main	0	4714286	A10	4904762	190476
10	2020-06-08	ndc	gen	main	2	24285714	A10	2.04762e+07	2.51976e+06
10	2020-06-08	ndc	gen	main	4	17142857	A10	11047619	3.25904e+06
10	2020-06-08	ndc	gen	main	6	5000000	A10	4.57143e+06	428571
10	2020-06-08	mer	mer	pre.same	0	4000000	A11	3.61905e+06	380952
10	2020-06-08	mer	mer	pre.same	2	4857143	A11	5.2381e+06	846495
10	2020-06-08	mer	mer	pre.same	4	1142857	A11	1.38095e+06	171693
10	2020-06-08	mer	mer	pre.same	6	3000000	A11	2857143	82478.5
10	2020-06-08	gen	mer	pre.switch	0	4714286	B2	4047619	371917
10	2020-06-08	gen	mer	pre.switch	2	5857143	B2	10047619	2.13544e+06
10	2020-06-08	gen	mer	pre.switch	4	3142857	B2	2.52381e+06	312259
10	2020-06-08	gen	mer	pre.switch	6	5857143	B2	4.85714e+06	501698
10	2020-06-08	mer	mer	pre.same	0	4000000	B3	3.61905e+06	380952
10	2020-06-08	mer	mer	pre.same	2	4000000	B3	5.2381e+06	846495
10	2020-06-08	mer	mer	pre.same	4	1714286	B3	1.38095e+06	171693
10	2020-06-08	mer	mer	pre.same	6	2714286	B3	2857143	82478.5
10	2020-06-08	ndc	mer	main	0	4571429	B4	4.57143e+06	247436
10	2020-06-08	ndc	mer	main	2	6571429	B4	1.07619e+07	2.25173e+06
10	2020-06-08	ndc	mer	main	4	3857143	B4	3.80952e+06	289655
10	2020-06-08	ndc	mer	main	6	3857143	B4	4.61905e+06	415133
10	2020-06-08	ndc	ndc	gc	0	5571429	B5	4619048	579311
10	2020-06-08	ndc	ndc	gc	2	47142857	B5	45238095	1904762
10	2020-06-08	ndc	ndc	gc	4	400000000	B5	4.90476e+08	4.54257e+07
10	2020-06-08	ndc	ndc	gc	6	1285714286	B5	1.2381e+09	4.7619e+07
10	2020-06-08	mer	gen	pre.switch	0	3857143	B6	3.52381e+06	561420
10	2020-06-08	mer	gen	pre.switch	2	4857143	B6	4.80952e+06	289655
10	2020-06-08	mer	gen	pre.switch	4	1714286	B6	766667	480245
10	2020-06-08	mer	gen	pre.switch	6	228571	B6	147619	42324.7
10	2020-06-08	mer	gen	pre.switch	0	4285714	B7	3.52381e+06	561420
10	2020-06-08	mer	gen	pre.switch	2	5285714	B7	4.80952e+06	289655
10	2020-06-08	mer	gen	pre.switch	4	157143	B7	766667	480245
10	2020-06-08	mer	gen	pre.switch	6	128571	B7	147619	42324.7
10	2020-06-08	gen	gen	pre.same	0	4571429	B8	4904762	171693
10	2020-06-08	gen	gen	pre.same	2	7285714	B8	6.33333e+06	503952
10	2020-06-08	gen	gen	pre.same	4	1142857	B8	1.42857e+06	142857
10	2020-06-08	gen	gen	pre.same	6	400000	B8	290476	66154.4
10	2020-06-08	ndc	gen	main	0	4714286	B9	4904762	190476
10	2020-06-08	ndc	gen	main	2	21428571	B9	2.04762e+07	2.51976e+06
10	2020-06-08	ndc	gen	main	4	10000000	B9	11047619	3.25904e+06
10	2020-06-08	ndc	gen	main	6	5000000	B9	4.57143e+06	428571
10	2020-06-08	ndc	ndc	gc	0	3571429	B10	4619048	579311
10	2020-06-08	ndc	ndc	gc	2	47142857	B10	45238095	1904762
10	2020-06-08	ndc	ndc	gc	4	542857143	B10	4.90476e+08	4.54257e+07
10	2020-06-08	ndc	ndc	gc	6	1285714286	B10	1.2381e+09	4.7619e+07
10	2020-06-08	ndc	mer	main	0	5000000	B11	4.57143e+06	247436
10	2020-06-08	ndc	mer	main	2	14285714	B11	1.07619e+07	2.25173e+06
10	2020-06-08	ndc	mer	main	4	4285714	B11	3.80952e+06	289655
10	2020-06-08	ndc	mer	main	6	5285714	B11	4.61905e+06	415133

### Sheet: Fig.2B
strain	pair	n	mean_fic	sd_fic	profile
Pae	CAR-GEN	5	0.444246	0.0930602	synergy
Pae	CIP-CTZ	3	0.0150768	0.00311172	synergy
Pae	CIP-GEN	5	1.08164	0.174871	additive
Pae	CIP-MER	3	0.67594	0.119172	additive
Pae	CIP-PIP	3	0.625054	0.0116047	additive
Pae	CTZ-GEN	3	0.316115	0.164206	synergy
Pae	CTZ-MER	3	0.180947	0.0693148	synergy
Pae	CTZ-PIP	3	0.396559	0.152927	synergy
Pae	GEN-MER	3	0.588765	0.248988	additive
Pae	GEN-PIP	8	0.393545	0.136578	synergy
Pae	MER-PIP	6	0.450272	0.11255	synergy

### Sheet: Fig2B_input_data
photo	strain	antibiotic_a	antibiotic_b	antibiotic_c	plate	Ca	Cb	Cc	variable	value	drug1	drug2	pair
2020-05-27 17h40m11s(Colorimetric)_pl.01.jpg	Pae	CIP	GEN	CAR	1	1.5	20	500	FICAB	1.15638	CIP	GEN	CIP-GEN
2020-05-27 17h41m56s(Colorimetric)_pl.02.jpg	Pae	CIP	GEN	CAR	2	1.5	20	500	FICAB	1.11252	CIP	GEN	CIP-GEN
2020-05-27 17h43m17s(Colorimetric)_pl.03.jpg	Pae	CIP	GEN	CAR	3	1.5	20	500	FICAB	1.17588	CIP	GEN	CIP-GEN
2020-06-05 15h22m33s(Colorimetric)_pl.01.jpg	Pae	CIP	GEN	CAR	10	1.5	20	500	FICAB	0.773236	CIP	GEN	CIP-GEN
2020-06-05 15h23m59s(Colorimetric)_pl.02.jpg	Pae	CIP	GEN	CAR	11	1.5	20	500	FICAB	1.1902	CIP	GEN	CIP-GEN
2020-06-10 17h08m37s(Colorimetric)_pl.01.jpg	Pae	CIP	CTZ	DOR	14	1.5	10	0.25	FICAB	0.0128085	CIP	CTZ	CIP-CTZ
2020-06-10 17h10m13s(Colorimetric)_pl.02.jpg	Pae	CIP	CTZ	DOR	15	1.5	10	0.25	FICAB	0.0137976	CIP	CTZ	CIP-CTZ
2020-06-10 17h11m30s(Colorimetric)_pl.03.jpg	Pae	CIP	CTZ	DOR	16	1.5	10	0.25	FICAB	0.0186242	CIP	CTZ	CIP-CTZ
2020-06-10 17h12m50s(Colorimetric)_pl.04.jpg	Pae	PIP	CTZ	MER	17	25	10	0.25	FICAB	0.572584	PIP	CTZ	CTZ-PIP
2020-06-10 17h14m13s(Colorimetric)_pl.05.jpg	Pae	PIP	CTZ	MER	18	25	10	0.25	FICAB	0.296383	PIP	CTZ	CTZ-PIP
2020-06-10 17h15m26s(Colorimetric)_pl.06.jpg	Pae	PIP	CTZ	MER	19	25	10	0.25	FICAB	0.320709	PIP	CTZ	CTZ-PIP
2020-07-01 16h35m24s(Colorimetric)_pl.18.jpg	Pae	CIP	MER	CEF	40	1.5	0.25	5	FICAB	0.539547	CIP	MER	CIP-MER
2020-07-01 16h36m31s(Colorimetric)_pl.19.jpg	Pae	CIP	MER	CEF	41	1.5	0.25	5	FICAB	0.759932	CIP	MER	CIP-MER
2020-07-01 16h37m37s(Colorimetric)_pl.20.jpg	Pae	CIP	MER	CEF	42	1.5	0.25	5	FICAB	0.728342	CIP	MER	CIP-MER
2020-06-10 17h12m50s(Colorimetric)_pl.04.jpg	Pae	PIP	CTZ	MER	17	25	10	0.25	FICAC	0.341828	PIP	MER	MER-PIP
2020-06-10 17h14m13s(Colorimetric)_pl.05.jpg	Pae	PIP	CTZ	MER	18	25	10	0.25	FICAC	0.310317	PIP	MER	MER-PIP
2020-06-10 17h15m26s(Colorimetric)_pl.06.jpg	Pae	PIP	CTZ	MER	19	25	10	0.25	FICAC	0.536454	PIP	MER	MER-PIP
2020-05-27 17h40m11s(Colorimetric)_pl.01.jpg	Pae	CIP	GEN	CAR	1	1.5	20	500	FICBC	0.462808	GEN	CAR	CAR-GEN
2020-05-27 17h41m56s(Colorimetric)_pl.02.jpg	Pae	CIP	GEN	CAR	2	1.5	20	500	FICBC	0.308331	GEN	CAR	CAR-GEN
2020-05-27 17h43m17s(Colorimetric)_pl.03.jpg	Pae	CIP	GEN	CAR	3	1.5	20	500	FICBC	0.41812	GEN	CAR	CAR-GEN
2020-06-05 15h22m33s(Colorimetric)_pl.01.jpg	Pae	CIP	GEN	CAR	10	1.5	20	500	FICBC	0.565217	GEN	CAR	CAR-GEN
2020-06-05 15h23m59s(Colorimetric)_pl.02.jpg	Pae	CIP	GEN	CAR	11	1.5	20	500	FICBC	0.466756	GEN	CAR	CAR-GEN
2020-06-10 17h12m50s(Colorimetric)_pl.04.jpg	Pae	PIP	CTZ	MER	17	25	10	0.25	FICBC	0.240157	CTZ	MER	CTZ-MER
2020-06-10 17h14m13s(Colorimetric)_pl.05.jpg	Pae	PIP	CTZ	MER	18	25	10	0.25	FICBC	0.104704	CTZ	MER	CTZ-MER
2020-06-10 17h15m26s(Colorimetric)_pl.06.jpg	Pae	PIP	CTZ	MER	19	25	10	0.25	FICBC	0.197981	CTZ	MER	CTZ-MER
2020-06-10 17h16m40s(Colorimetric)_pl.07.jpg	Pae	DOR	GEN	PIP	20	0.25	20	25	FICBC	0.647564	GEN	PIP	GEN-PIP
2020-06-10 17h17m56s(Colorimetric)_pl.08.jpg	Pae	DOR	GEN	PIP	21	0.25	20	25	FICBC	0.553785	GEN	PIP	GEN-PIP
2020-06-10 17h20m19s(Colorimetric)_pl.10.jpg	Pae	DOR	MER	GEN	22	0.25	0.25	20	FICBC	0.437826	MER	GEN	GEN-MER
2020-07-01 16h13m59s(Colorimetric)_pl.01.jpg	Pae	DOR	GEN	PIP	23	0.5	20	25	FICBC	0.345548	GEN	PIP	GEN-PIP
2020-07-01 16h15m21s(Colorimetric)_pl.02.jpg	Pae	DOR	GEN	PIP	24	0.5	20	25	FICBC	0.31622	GEN	PIP	GEN-PIP
2020-07-01 16h16m56s(Colorimetric)_pl.03.jpg	Pae	DOR	GEN	PIP	25	0.5	20	25	FICBC	0.369476	GEN	PIP	GEN-PIP
2020-07-01 16h18m26s(Colorimetric)_pl.04.jpg	Pae	DOR	MER	GEN	26	0.5	0.25	20	FICBC	0.876149	MER	GEN	GEN-MER
2020-07-01 16h19m32s(Colorimetric)_pl.05.jpg	Pae	DOR	MER	GEN	27	0.5	0.25	20	FICBC	0.452319	MER	GEN	GEN-MER
2020-07-01 16h25m31s(Colorimetric)_pl.09.jpg	Pae	CAR	PIP	MER	31	250	25	0.25	FICBC	0.606915	PIP	MER	MER-PIP
2020-07-01 16h26m42s(Colorimetric)_pl.10.jpg	Pae	CAR	PIP	MER	32	250	25	0.25	FICBC	0.455329	PIP	MER	MER-PIP
2020-07-01 16h27m50s(Colorimetric)_pl.11.jpg	Pae	CAR	PIP	MER	33	250	25	0.25	FICBC	0.450792	PIP	MER	MER-PIP
2020-07-01 16h28m54s(Colorimetric)_pl.12.jpg	Pae	CEF	PIP	CIP	34	5	25	1.5	FICBC	0.611876	PIP	CIP	CIP-PIP
2020-07-01 16h30m08s(Colorimetric)_pl.13.jpg	Pae	CEF	PIP	CIP	35	5	25	1.5	FICBC	0.633746	PIP	CIP	CIP-PIP
2020-07-01 16h31m07s(Colorimetric)_pl.14.jpg	Pae	CEF	PIP	CIP	36	5	25	1.5	FICBC	0.62954	PIP	CIP	CIP-PIP
2020-07-01 16h32m21s(Colorimetric)_pl.15.jpg	Pae	CEF	CTZ	GEN	37	5	5	20	FICBC	0.497691	CTZ	GEN	CTZ-GEN
2020-07-01 16h33m23s(Colorimetric)_pl.16.jpg	Pae	CEF	CTZ	GEN	38	5	5	20	FICBC	0.178037	CTZ	GEN	CTZ-GEN
2020-07-01 16h34m22s(Colorimetric)_pl.17.jpg	Pae	CEF	CTZ	GEN	39	5	5	20	FICBC	0.272617	CTZ	GEN	CTZ-GEN
2020-07-03 15h40m53s(Colorimetric)_pl.01.jpg	Pae	DOR	GEN	PIP	46	0.25	20	12.5	FICBC	0.268111	GEN	PIP	GEN-PIP
2020-07-03 15h41m51s(Colorimetric)_pl.02.jpg	Pae	DOR	GEN	PIP	47	0.25	20	12.5	FICBC	0.268802	GEN	PIP	GEN-PIP
2020-07-03 15h42m55s(Colorimetric)_pl.03.jpg	Pae	DOR	GEN	PIP	48	0.25	20	12.5	FICBC	0.378853	GEN	PIP	GEN-PIP

### Sheet: Fig.3A_small panel top
strain	time	machine	preA	preB	main	treat	pre_drug	pre_lvl	pre_conc	main_lvl	main_conc	mean_od	sem_od
PA14	15	Phoebe	CTZ	PIT	CIP	ndc	none	0	0	0	0	0	0
PA14	15	Phoebe	CTZ	PIT	CIP	p0_m2	none	0	0	2	0.01875	0	0
PA14	15	Phoebe	CTZ	PIT	CIP	pb2_m2	PIT	2	6	2	0.01875	0	0
PA14	30	Phoebe	CTZ	PIT	CIP	ndc	none	0	0	0	0	0	0
PA14	30	Phoebe	CTZ	PIT	CIP	p0_m2	none	0	0	2	0.01875	0	0
PA14	30	Phoebe	CTZ	PIT	CIP	pb2_m2	PIT	2	6	2	0.01875	7.14286e-05	7.14286e-05
PA14	45	Phoebe	CTZ	PIT	CIP	ndc	none	0	0	0	0	0	0
PA14	45	Phoebe	CTZ	PIT	CIP	p0_m2	none	0	0	2	0.01875	0	0
PA14	45	Phoebe	CTZ	PIT	CIP	pb2_m2	PIT	2	6	2	0.01875	7.69231e-05	7.69231e-05
PA14	60	Phoebe	CTZ	PIT	CIP	ndc	none	0	0	0	0	3.57143e-05	3.57143e-05
PA14	60	Phoebe	CTZ	PIT	CIP	p0_m2	none	0	0	2	0.01875	0	0
PA14	60	Phoebe	CTZ	PIT	CIP	pb2_m2	PIT	2	6	2	0.01875	7.14286e-05	7.14286e-05
PA14	75	Phoebe	CTZ	PIT	CIP	ndc	none	0	0	0	0	0.000296296	0.000104252
PA14	75	Phoebe	CTZ	PIT	CIP	p0_m2	none	0	0	2	0.01875	0.000285714	0.000125294
PA14	75	Phoebe	CTZ	PIT	CIP	pb2_m2	PIT	2	6	2	0.01875	0.000428571	0.000137253
PA14	90	Phoebe	CTZ	PIT	CIP	ndc	none	0	0	0	0	0.00135714	0.000258272
PA14	90	Phoebe	CTZ	PIT	CIP	p0_m2	none	0	0	2	0.01875	0.0015	0.000310087
PA14	90	Phoebe	CTZ	PIT	CIP	pb2_m2	PIT	2	6	2	0.01875	0.0015	0.00029183
PA14	105	Phoebe	CTZ	PIT	CIP	ndc	none	0	0	0	0	0.00339286	0.000415759
PA14	105	Phoebe	CTZ	PIT	CIP	p0_m2	none	0	0	2	0.01875	0.00321429	0.000536355
PA14	105	Phoebe	CTZ	PIT	CIP	pb2_m2	PIT	2	6	2	0.01875	0.00328571	0.000587681
PA14	120	Phoebe	CTZ	PIT	CIP	ndc	none	0	0	0	0	0.007	0.000532042
PA14	120	Phoebe	CTZ	PIT	CIP	p0_m2	none	0	0	2	0.01875	0.00607143	0.000706829
PA14	120	Phoebe	CTZ	PIT	CIP	pb2_m2	PIT	2	6	2	0.01875	0.006	0.000845154
PA14	135	Phoebe	CTZ	PIT	CIP	ndc	none	0	0	0	0	0.0160714	0.000762772
PA14	135	Phoebe	CTZ	PIT	CIP	p0_m2	none	0	0	2	0.01875	0.0111429	0.000844225
PA14	135	Phoebe	CTZ	PIT	CIP	pb2_m2	PIT	2	6	2	0.01875	0.0122143	0.00102806
PA14	150	Phoebe	CTZ	PIT	CIP	ndc	none	0	0	0	0	0.0292857	0.000944011
PA14	150	Phoebe	CTZ	PIT	CIP	p0_m2	none	0	0	2	0.01875	0.021	0.00125357
PA14	150	Phoebe	CTZ	PIT	CIP	pb2_m2	PIT	2	6	2	0.01875	0.0217857	0.000852782
PA14	165	Phoebe	CTZ	PIT	CIP	ndc	none	0	0	0	0	0.0393214	0.00110201
PA14	165	Phoebe	CTZ	PIT	CIP	p0_m2	none	0	0	2	0.01875	0.0305	0.00114714
PA14	165	Phoebe	CTZ	PIT	CIP	pb2_m2	PIT	2	6	2	0.01875	0.0326429	0.00129499
PA14	180	Phoebe	CTZ	PIT	CIP	ndc	none	0	0	0	0	0.0523929	0.00171157
PA14	180	Phoebe	CTZ	PIT	CIP	p0_m2	none	0	0	2	0.01875	0.0415	0.00134553
PA14	180	Phoebe	CTZ	PIT	CIP	pb2_m2	PIT	2	6	2	0.01875	0.0435714	0.00160259
PA14	195	Phoebe	CTZ	PIT	CIP	ndc	none	0	0	0	0	0.0668929	0.00208886
PA14	195	Phoebe	CTZ	PIT	CIP	p0_m2	none	0	0	2	0.01875	0.0492857	0.00157392
PA14	195	Phoebe	CTZ	PIT	CIP	pb2_m2	PIT	2	6	2	0.01875	0.0555	0.00228889
PA14	210	Phoebe	CTZ	PIT	CIP	ndc	none	0	0	0	0	0.0814286	0.00288236
PA14	210	Phoebe	CTZ	PIT	CIP	p0_m2	none	0	0	2	0.01875	0.0560714	0.00262797
PA14	210	Phoebe	CTZ	PIT	CIP	pb2_m2	PIT	2	6	2	0.01875	0.0647857	0.0027077
PA14	225	Phoebe	CTZ	PIT	CIP	ndc	none	0	0	0	0	0.0949643	0.00291343
PA14	225	Phoebe	CTZ	PIT	CIP	p0_m2	none	0	0	2	0.01875	0.0571429	0.00254597
PA14	225	Phoebe	CTZ	PIT	CIP	pb2_m2	PIT	2	6	2	0.01875	0.0702143	0.00278966
PA14	240	Phoebe	CTZ	PIT	CIP	ndc	none	0	0	0	0	0.105821	0.00330106
PA14	240	Phoebe	CTZ	PIT	CIP	p0_m2	none	0	0	2	0.01875	0.0572857	0.00218996
PA14	240	Phoebe	CTZ	PIT	CIP	pb2_m2	PIT	2	6	2	0.01875	0.0757857	0.00251409
PA14	255	Phoebe	CTZ	PIT	CIP	ndc	none	0	0	0	0	0.116357	0.00351498
PA14	255	Phoebe	CTZ	PIT	CIP	p0_m2	none	0	0	2	0.01875	0.0597143	0.00201213
PA14	255	Phoebe	CTZ	PIT	CIP	pb2_m2	PIT	2	6	2	0.01875	0.08	0.0028804
PA14	270	Phoebe	CTZ	PIT	CIP	ndc	none	0	0	0	0	0.131893	0.0045237
PA14	270	Phoebe	CTZ	PIT	CIP	p0_m2	none	0	0	2	0.01875	0.0642143	0.00271378
PA14	270	Phoebe	CTZ	PIT	CIP	pb2_m2	PIT	2	6	2	0.01875	0.0834615	0.00205568
PA14	285	Phoebe	CTZ	PIT	CIP	ndc	none	0	0	0	0	0.141964	0.00456334
PA14	285	Phoebe	CTZ	PIT	CIP	p0_m2	none	0	0	2	0.01875	0.0691429	0.00298873
PA14	285	Phoebe	CTZ	PIT	CIP	pb2_m2	PIT	2	6	2	0.01875	0.0931429	0.00289155
PA14	300	Phoebe	CTZ	PIT	CIP	ndc	none	0	0	0	0	0.158643	0.00404806
PA14	300	Phoebe	CTZ	PIT	CIP	p0_m2	none	0	0	2	0.01875	0.0732857	0.00371281
PA14	300	Phoebe	CTZ	PIT	CIP	pb2_m2	PIT	2	6	2	0.01875	0.0985714	0.00483771
PA14	315	Phoebe	CTZ	PIT	CIP	ndc	none	0	0	0	0	0.17625	0.00314913
PA14	315	Phoebe	CTZ	PIT	CIP	p0_m2	none	0	0	2	0.01875	0.0843571	0.00464522
PA14	315	Phoebe	CTZ	PIT	CIP	pb2_m2	PIT	2	6	2	0.01875	0.103214	0.00362558
PA14	330	Phoebe	CTZ	PIT	CIP	ndc	none	0	0	0	0	0.186071	0.00294883
PA14	330	Phoebe	CTZ	PIT	CIP	p0_m2	none	0	0	2	0.01875	0.0824286	0.00387116
PA14	330	Phoebe	CTZ	PIT	CIP	pb2_m2	PIT	2	6	2	0.01875	0.115286	0.00786593
PA14	345	Phoebe	CTZ	PIT	CIP	ndc	none	0	0	0	0	0.19325	0.00288291
PA14	345	Phoebe	CTZ	PIT	CIP	p0_m2	none	0	0	2	0.01875	0.0854286	0.00334584
PA14	345	Phoebe	CTZ	PIT	CIP	pb2_m2	PIT	2	6	2	0.01875	0.111615	0.00555109
PA14	360	Phoebe	CTZ	PIT	CIP	ndc	none	0	0	0	0	0.206464	0.00324709
PA14	360	Phoebe	CTZ	PIT	CIP	p0_m2	none	0	0	2	0.01875	0.0814286	0.0043231
PA14	360	Phoebe	CTZ	PIT	CIP	pb2_m2	PIT	2	6	2	0.01875	0.12	0.00620174
PA14	375	Phoebe	CTZ	PIT	CIP	ndc	none	0	0	0	0	0.211071	0.00310441
PA14	375	Phoebe	CTZ	PIT	CIP	p0_m2	none	0	0	2	0.01875	0.0873571	0.00450105
PA14	375	Phoebe	CTZ	PIT	CIP	pb2_m2	PIT	2	6	2	0.01875	0.120714	0.0064326
PA14	390	Phoebe	CTZ	PIT	CIP	ndc	none	0	0	0	0	0.218071	0.00312395
PA14	390	Phoebe	CTZ	PIT	CIP	p0_m2	none	0	0	2	0.01875	0.0913571	0.00348877
PA14	390	Phoebe	CTZ	PIT	CIP	pb2_m2	PIT	2	6	2	0.01875	0.119769	0.00482402
PA14	405	Phoebe	CTZ	PIT	CIP	ndc	none	0	0	0	0	0.225481	0.00271451
PA14	405	Phoebe	CTZ	PIT	CIP	p0_m2	none	0	0	2	0.01875	0.0951429	0.00312357
PA14	405	Phoebe	CTZ	PIT	CIP	pb2_m2	PIT	2	6	2	0.01875	0.116846	0.00277315
PA14	420	Phoebe	CTZ	PIT	CIP	ndc	none	0	0	0	0	0.235296	0.00286536
PA14	420	Phoebe	CTZ	PIT	CIP	p0_m2	none	0	0	2	0.01875	0.093	0.00241788
PA14	420	Phoebe	CTZ	PIT	CIP	pb2_m2	PIT	2	6	2	0.01875	0.123	0.00414791
PA14	435	Phoebe	CTZ	PIT	CIP	ndc	none	0	0	0	0	0.242286	0.00385616
PA14	435	Phoebe	CTZ	PIT	CIP	p0_m2	none	0	0	2	0.01875	0.0989231	0.00337119
PA14	435	Phoebe	CTZ	PIT	CIP	pb2_m2	PIT	2	6	2	0.01875	0.129615	0.0055534
PA14	450	Phoebe	CTZ	PIT	CIP	ndc	none	0	0	0	0	0.248571	0.00383607
PA14	450	Phoebe	CTZ	PIT	CIP	p0_m2	none	0	0	2	0.01875	0.104929	0.00461896
PA14	450	Phoebe	CTZ	PIT	CIP	pb2_m2	PIT	2	6	2	0.01875	0.1275	0.00375883
PA14	465	Phoebe	CTZ	PIT	CIP	ndc	none	0	0	0	0	0.25663	0.00334619
PA14	465	Phoebe	CTZ	PIT	CIP	p0_m2	none	0	0	2	0.01875	0.107214	0.00439428
PA14	465	Phoebe	CTZ	PIT	CIP	pb2_m2	PIT	2	6	2	0.01875	0.131417	0.00373245
PA14	480	Phoebe	CTZ	PIT	CIP	ndc	none	0	0	0	0	0.264037	0.00369742
PA14	480	Phoebe	CTZ	PIT	CIP	p0_m2	none	0	0	2	0.01875	0.109929	0.00557513
PA14	480	Phoebe	CTZ	PIT	CIP	pb2_m2	PIT	2	6	2	0.01875	0.138083	0.00414959
PA14	495	Phoebe	CTZ	PIT	CIP	ndc	none	0	0	0	0	0.2695	0.00463923
PA14	495	Phoebe	CTZ	PIT	CIP	p0_m2	none	0	0	2	0.01875	0.1055	0.00377055
PA14	495	Phoebe	CTZ	PIT	CIP	pb2_m2	PIT	2	6	2	0.01875	0.151154	0.00942164
PA14	510	Phoebe	CTZ	PIT	CIP	ndc	none	0	0	0	0	0.273821	0.00471855
PA14	510	Phoebe	CTZ	PIT	CIP	p0_m2	none	0	0	2	0.01875	0.109571	0.00345571
PA14	510	Phoebe	CTZ	PIT	CIP	pb2_m2	PIT	2	6	2	0.01875	0.153615	0.0097767
PA14	525	Phoebe	CTZ	PIT	CIP	ndc	none	0	0	0	0	0.279786	0.00501621
PA14	525	Phoebe	CTZ	PIT	CIP	p0_m2	none	0	0	2	0.01875	0.113923	0.0015126
PA14	525	Phoebe	CTZ	PIT	CIP	pb2_m2	PIT	2	6	2	0.01875	0.146917	0.00535902
PA14	540	Phoebe	CTZ	PIT	CIP	ndc	none	0	0	0	0	0.28325	0.00516414
PA14	540	Phoebe	CTZ	PIT	CIP	p0_m2	none	0	0	2	0.01875	0.119429	0.00240356
PA14	540	Phoebe	CTZ	PIT	CIP	pb2_m2	PIT	2	6	2	0.01875	0.156615	0.00835935
PA14	555	Phoebe	CTZ	PIT	CIP	ndc	none	0	0	0	0	0.287607	0.00535297
PA14	555	Phoebe	CTZ	PIT	CIP	p0_m2	none	0	0	2	0.01875	0.122	0.0011094
PA14	555	Phoebe	CTZ	PIT	CIP	pb2_m2	PIT	2	6	2	0.01875	0.158846	0.00839249
PA14	570	Phoebe	CTZ	PIT	CIP	ndc	none	0	0	0	0	0.290786	0.0056003
PA14	570	Phoebe	CTZ	PIT	CIP	p0_m2	none	0	0	2	0.01875	0.123917	0.0010903
PA14	570	Phoebe	CTZ	PIT	CIP	pb2_m2	PIT	2	6	2	0.01875	0.152167	0.00375143
PA14	585	Phoebe	CTZ	PIT	CIP	ndc	none	0	0	0	0	0.292107	0.00565693
PA14	585	Phoebe	CTZ	PIT	CIP	p0_m2	none	0	0	2	0.01875	0.1245	0.00289894
PA14	585	Phoebe	CTZ	PIT	CIP	pb2_m2	PIT	2	6	2	0.01875	0.155083	0.00401976
PA14	600	Phoebe	CTZ	PIT	CIP	ndc	none	0	0	0	0	0.297071	0.00570527
PA14	600	Phoebe	CTZ	PIT	CIP	p0_m2	none	0	0	2	0.01875	0.129643	0.00302663
PA14	600	Phoebe	CTZ	PIT	CIP	pb2_m2	PIT	2	6	2	0.01875	0.15625	0.00344244
PA14	615	Phoebe	CTZ	PIT	CIP	ndc	none	0	0	0	0	0.300214	0.00575982
PA14	615	Phoebe	CTZ	PIT	CIP	p0_m2	none	0	0	2	0.01875	0.131214	0.00359055
PA14	615	Phoebe	CTZ	PIT	CIP	pb2_m2	PIT	2	6	2	0.01875	0.162	0.00399242
PA14	630	Phoebe	CTZ	PIT	CIP	ndc	none	0	0	0	0	0.302071	0.00583932
PA14	630	Phoebe	CTZ	PIT	CIP	p0_m2	none	0	0	2	0.01875	0.134429	0.00421498
PA14	630	Phoebe	CTZ	PIT	CIP	pb2_m2	PIT	2	6	2	0.01875	0.180929	0.0120368
PA14	645	Phoebe	CTZ	PIT	CIP	ndc	none	0	0	0	0	0.30375	0.00569011
PA14	645	Phoebe	CTZ	PIT	CIP	p0_m2	none	0	0	2	0.01875	0.134357	0.00340266
PA14	645	Phoebe	CTZ	PIT	CIP	pb2_m2	PIT	2	6	2	0.01875	0.164583	0.00434751
PA14	660	Phoebe	CTZ	PIT	CIP	ndc	none	0	0	0	0	0.306571	0.00590543
PA14	660	Phoebe	CTZ	PIT	CIP	p0_m2	none	0	0	2	0.01875	0.141	0.00316401
PA14	660	Phoebe	CTZ	PIT	CIP	pb2_m2	PIT	2	6	2	0.01875	0.166667	0.00434555
PA14	675	Phoebe	CTZ	PIT	CIP	ndc	none	0	0	0	0	0.309643	0.00597464
PA14	675	Phoebe	CTZ	PIT	CIP	p0_m2	none	0	0	2	0.01875	0.142571	0.0048343
PA14	675	Phoebe	CTZ	PIT	CIP	pb2_m2	PIT	2	6	2	0.01875	0.189231	0.0120874
PA14	690	Phoebe	CTZ	PIT	CIP	ndc	none	0	0	0	0	0.312464	0.00628037
PA14	690	Phoebe	CTZ	PIT	CIP	p0_m2	none	0	0	2	0.01875	0.142143	0.00431819
PA14	690	Phoebe	CTZ	PIT	CIP	pb2_m2	PIT	2	6	2	0.01875	0.191357	0.0111427
PA14	705	Phoebe	CTZ	PIT	CIP	ndc	none	0	0	0	0	0.314143	0.00619304
PA14	705	Phoebe	CTZ	PIT	CIP	p0_m2	none	0	0	2	0.01875	0.143571	0.00385266
PA14	705	Phoebe	CTZ	PIT	CIP	pb2_m2	PIT	2	6	2	0.01875	0.193071	0.0111855
PA14	720	Phoebe	CTZ	PIT	CIP	ndc	none	0	0	0	0	0.315536	0.00624616
PA14	720	Phoebe	CTZ	PIT	CIP	p0_m2	none	0	0	2	0.01875	0.144786	0.0038576
PA14	720	Phoebe	CTZ	PIT	CIP	pb2_m2	PIT	2	6	2	0.01875	0.192	0.010326
PA14	735	Phoebe	CTZ	PIT	CIP	ndc	none	0	0	0	0	0.316	0.00624436
PA14	735	Phoebe	CTZ	PIT	CIP	p0_m2	none	0	0	2	0.01875	0.1465	0.00404338
PA14	735	Phoebe	CTZ	PIT	CIP	pb2_m2	PIT	2	6	2	0.01875	0.188769	0.00745341

### Sheet: Fig.3A_small panel top_input
strain	preA	preB	main	well	row	column	treat	pre_drug	pre_lvl	pre_conc	main_lvl	main_conc	time	od
PA14	CTZ	PIT	CIP	B9	B	9	ndc	none	0	0	0	0	15	0
PA14	CTZ	PIT	CIP	B9	B	9	ndc	none	0	0	0	0	30	0
PA14	CTZ	PIT	CIP	B9	B	9	ndc	none	0	0	0	0	45	0
PA14	CTZ	PIT	CIP	B9	B	9	ndc	none	0	0	0	0	60	0
PA14	CTZ	PIT	CIP	B9	B	9	ndc	none	0	0	0	0	75	0
PA14	CTZ	PIT	CIP	B9	B	9	ndc	none	0	0	0	0	90	0.002
PA14	CTZ	PIT	CIP	B9	B	9	ndc	none	0	0	0	0	105	0.005
PA14	CTZ	PIT	CIP	B9	B	9	ndc	none	0	0	0	0	120	0.009
PA14	CTZ	PIT	CIP	B9	B	9	ndc	none	0	0	0	0	135	0.025
PA14	CTZ	PIT	CIP	B9	B	9	ndc	none	0	0	0	0	150	0.034
PA14	CTZ	PIT	CIP	B9	B	9	ndc	none	0	0	0	0	165	0.042
PA14	CTZ	PIT	CIP	B9	B	9	ndc	none	0	0	0	0	180	0.052
PA14	CTZ	PIT	CIP	B9	B	9	ndc	none	0	0	0	0	195	0.066
PA14	CTZ	PIT	CIP	B9	B	9	ndc	none	0	0	0	0	210	0.077
PA14	CTZ	PIT	CIP	B9	B	9	ndc	none	0	0	0	0	225	0.088
PA14	CTZ	PIT	CIP	B9	B	9	ndc	none	0	0	0	0	240	0.102
PA14	CTZ	PIT	CIP	B9	B	9	ndc	none	0	0	0	0	255	0.109
PA14	CTZ	PIT	CIP	B9	B	9	ndc	none	0	0	0	0	270	0.122
PA14	CTZ	PIT	CIP	B9	B	9	ndc	none	0	0	0	0	285	0.132
PA14	CTZ	PIT	CIP	B9	B	9	ndc	none	0	0	0	0	300	0.147
PA14	CTZ	PIT	CIP	B9	B	9	ndc	none	0	0	0	0	315	0.164
PA14	CTZ	PIT	CIP	B9	B	9	ndc	none	0	0	0	0	330	0.176
PA14	CTZ	PIT	CIP	B9	B	9	ndc	none	0	0	0	0	345	0.198
PA14	CTZ	PIT	CIP	B9	B	9	ndc	none	0	0	0	0	360	0.208
PA14	CTZ	PIT	CIP	B9	B	9	ndc	none	0	0	0	0	375	0.201
PA14	CTZ	PIT	CIP	B9	B	9	ndc	none	0	0	0	0	390	0.211
PA14	CTZ	PIT	CIP	B9	B	9	ndc	none	0	0	0	0	405	0.219
PA14	CTZ	PIT	CIP	B9	B	9	ndc	none	0	0	0	0	420	0.238
PA14	CTZ	PIT	CIP	B9	B	9	ndc	none	0	0	0	0	435	0.254
PA14	CTZ	PIT	CIP	B9	B	9	ndc	none	0	0	0	0	450	0.255
PA14	CTZ	PIT	CIP	B9	B	9	ndc	none	0	0	0	0	465	0.263
PA14	CTZ	PIT	CIP	B9	B	9	ndc	none	0	0	0	0	480	0.267
PA14	CTZ	PIT	CIP	B9	B	9	ndc	none	0	0	0	0	495	0.277
PA14	CTZ	PIT	CIP	B9	B	9	ndc	none	0	0	0	0	510	0.284
PA14	CTZ	PIT	CIP	B9	B	9	ndc	none	0	0	0	0	525	0.29
PA14	CTZ	PIT	CIP	B9	B	9	ndc	none	0	0	0	0	540	0.298
PA14	CTZ	PIT	CIP	B9	B	9	ndc	none	0	0	0	0	555	0.305
PA14	CTZ	PIT	CIP	B9	B	9	ndc	none	0	0	0	0	570	0.308
PA14	CTZ	PIT	CIP	B9	B	9	ndc	none	0	0	0	0	585	0.308
PA14	CTZ	PIT	CIP	B9	B	9	ndc	none	0	0	0	0	600	0.312
PA14	CTZ	PIT	CIP	B9	B	9	ndc	none	0	0	0	0	615	0.32
PA14	CTZ	PIT	CIP	B9	B	9	ndc	none	0	0	0	0	630	0.325
PA14	CTZ	PIT	CIP	B9	B	9	ndc	none	0	0	0	0	645	0.321
PA14	CTZ	PIT	CIP	B9	B	9	ndc	none	0	0	0	0	660	0.325
PA14	CTZ	PIT	CIP	B9	B	9	ndc	none	0	0	0	0	675	0.332
PA14	CTZ	PIT	CIP	B9	B	9	ndc	none	0	0	0	0	690	0.335
PA14	CTZ	PIT	CIP	B9	B	9	ndc	none	0	0	0	0	705	0.339
PA14	CTZ	PIT	CIP	B9	B	9	ndc	none	0	0	0	0	720	0.337
PA14	CTZ	PIT	CIP	B9	B	9	ndc	none	0	0	0	0	735	0.339
PA14	CTZ	PIT	CIP	B17	B	17	ndc	none	0	0	0	0	15	0
PA14	CTZ	PIT	CIP	B17	B	17	ndc	none	0	0	0	0	30	0
PA14	CTZ	PIT	CIP	B17	B	17	ndc	none	0	0	0	0	45	0
PA14	CTZ	PIT	CIP	B17	B	17	ndc	none	0	0	0	0	60	0
PA14	CTZ	PIT	CIP	B17	B	17	ndc	none	0	0	0	0	75	0
PA14	CTZ	PIT	CIP	B17	B	17	ndc	none	0	0	0	0	90	0.001
PA14	CTZ	PIT	CIP	B17	B	17	ndc	none	0	0	0	0	105	0.003
PA14	CTZ	PIT	CIP	B17	B	17	ndc	none	0	0	0	0	120	0.006
PA14	CTZ	PIT	CIP	B17	B	17	ndc	none	0	0	0	0	135	0.012
PA14	CTZ	PIT	CIP	B17	B	17	ndc	none	0	0	0	0	150	0.036
PA14	CTZ	PIT	CIP	B17	B	17	ndc	none	0	0	0	0	165	0.041
PA14	CTZ	PIT	CIP	B17	B	17	ndc	none	0	0	0	0	180	0.046
PA14	CTZ	PIT	CIP	B17	B	17	ndc	none	0	0	0	0	195	0.053
PA14	CTZ	PIT	CIP	B17	B	17	ndc	none	0	0	0	0	210	0.062
PA14	CTZ	PIT	CIP	B17	B	17	ndc	none	0	0	0	0	225	0.073
PA14	CTZ	PIT	CIP	B17	B	17	ndc	none	0	0	0	0	240	0.084
PA14	CTZ	PIT	CIP	B17	B	17	ndc	none	0	0	0	0	255	0.094
PA14	CTZ	PIT	CIP	B17	B	17	ndc	none	0	0	0	0	270	0.103
PA14	CTZ	PIT	CIP	B17	B	17	ndc	none	0	0	0	0	285	0.112
PA14	CTZ	PIT	CIP	B17	B	17	ndc	none	0	0	0	0	300	0.128
PA14	CTZ	PIT	CIP	B17	B	17	ndc	none	0	0	0	0	315	0.138
PA14	CTZ	PIT	CIP	B17	B	17	ndc	none	0	0	0	0	330	0.161
PA14	CTZ	PIT	CIP	B17	B	17	ndc	none	0	0	0	0	345	0.174
PA14	CTZ	PIT	CIP	B17	B	17	ndc	none	0	0	0	0	360	0.196
PA14	CTZ	PIT	CIP	B17	B	17	ndc	none	0	0	0	0	375	0.202
PA14	CTZ	PIT	CIP	B17	B	17	ndc	none	0	0	0	0	390	0.206
PA14	CTZ	PIT	CIP	B17	B	17	ndc	none	0	0	0	0	405	0.213
PA14	CTZ	PIT	CIP	B17	B	17	ndc	none	0	0	0	0	420	0.23
PA14	CTZ	PIT	CIP	B17	B	17	ndc	none	0	0	0	0	435	0.232
PA14	CTZ	PIT	CIP	B17	B	17	ndc	none	0	0	0	0	450	0.238
PA14	CTZ	PIT	CIP	B17	B	17	ndc	none	0	0	0	0	465	0.244
PA14	CTZ	PIT	CIP	B17	B	17	ndc	none	0	0	0	0	480	0.253
PA14	CTZ	PIT	CIP	B17	B	17	ndc	none	0	0	0	0	495	0.259
PA14	CTZ	PIT	CIP	B17	B	17	ndc	none	0	0	0	0	510	0.261
PA14	CTZ	PIT	CIP	B17	B	17	ndc	none	0	0	0	0	525	0.268
PA14	CTZ	PIT	CIP	B17	B	17	ndc	none	0	0	0	0	540	0.268
PA14	CTZ	PIT	CIP	B17	B	17	ndc	none	0	0	0	0	555	0.276
PA14	CTZ	PIT	CIP	B17	B	17	ndc	none	0	0	0	0	570	0.275
PA14	CTZ	PIT	CIP	B17	B	17	ndc	none	0	0	0	0	585	0.274
PA14	CTZ	PIT	CIP	B17	B	17	ndc	none	0	0	0	0	600	0.279
PA14	CTZ	PIT	CIP	B17	B	17	ndc	none	0	0	0	0	615	0.285
PA14	CTZ	PIT	CIP	B17	B	17	ndc	none	0	0	0	0	630	0.285
PA14	CTZ	PIT	CIP	B17	B	17	ndc	none	0	0	0	0	645	0.297
PA14	CTZ	PIT	CIP	B17	B	17	ndc	none	0	0	0	0	660	0.297
PA14	CTZ	PIT	CIP	B17	B	17	ndc	none	0	0	0	0	675	0.3
PA14	CTZ	PIT	CIP	B17	B	17	ndc	none	0	0	0	0	690	0.303
PA14	CTZ	PIT	CIP	B17	B	17	ndc	none	0	0	0	0	705	0.309
PA14	CTZ	PIT	CIP	B17	B	17	ndc	none	0	0	0	0	720	0.309
PA14	CTZ	PIT	CIP	B17	B	17	ndc	none	0	0	0	0	735	0.315
PA14	CTZ	PIT	CIP	C6	C	6	pb2_m2	PIT	2	6	2	0.01875	15	0
PA14	CTZ	PIT	CIP	C6	C	6	pb2_m2	PIT	2	6	2	0.01875	30	0
PA14	CTZ	PIT	CIP	C6	C	6	pb2_m2	PIT	2	6	2	0.01875	45	0
PA14	CTZ	PIT	CIP	C6	C	6	pb2_m2	PIT	2	6	2	0.01875	60	0
PA14	CTZ	PIT	CIP	C6	C	6	pb2_m2	PIT	2	6	2	0.01875	75	0.001
PA14	CTZ	PIT	CIP	C6	C	6	pb2_m2	PIT	2	6	2	0.01875	90	0.003
PA14	CTZ	PIT	CIP	C6	C	6	pb2_m2	PIT	2	6	2	0.01875	105	0.005
PA14	CTZ	PIT	CIP	C6	C	6	pb2_m2	PIT	2	6	2	0.01875	120	0.009
PA14	CTZ	PIT	CIP	C6	C	6	pb2_m2	PIT	2	6	2	0.01875	135	0.018
PA14	CTZ	PIT	CIP	C6	C	6	pb2_m2	PIT	2	6	2	0.01875	150	0.027
PA14	CTZ	PIT	CIP	C6	C	6	pb2_m2	PIT	2	6	2	0.01875	165	0.036
PA14	CTZ	PIT	CIP	C6	C	6	pb2_m2	PIT	2	6	2	0.01875	180	0.046
PA14	CTZ	PIT	CIP	C6	C	6	pb2_m2	PIT	2	6	2	0.01875	195	0.051
PA14	CTZ	PIT	CIP	C6	C	6	pb2_m2	PIT	2	6	2	0.01875	210	0.068
PA14	CTZ	PIT	CIP	C6	C	6	pb2_m2	PIT	2	6	2	0.01875	225	0.069
PA14	CTZ	PIT	CIP	C6	C	6	pb2_m2	PIT	2	6	2	0.01875	240	0.085
PA14	CTZ	PIT	CIP	C6	C	6	pb2_m2	PIT	2	6	2	0.01875	255	0.075
PA14	CTZ	PIT	CIP	C6	C	6	pb2_m2	PIT	2	6	2	0.01875	270	0.081
PA14	CTZ	PIT	CIP	C6	C	6	pb2_m2	PIT	2	6	2	0.01875	285	0.078
PA14	CTZ	PIT	CIP	C6	C	6	pb2_m2	PIT	2	6	2	0.01875	300	0.08
PA14	CTZ	PIT	CIP	C6	C	6	pb2_m2	PIT	2	6	2	0.01875	315	0.09
PA14	CTZ	PIT	CIP	C6	C	6	pb2_m2	PIT	2	6	2	0.01875	330	0.091
PA14	CTZ	PIT	CIP	C6	C	6	pb2_m2	PIT	2	6	2	0.01875	345	0.1
PA14	CTZ	PIT	CIP	C6	C	6	pb2_m2	PIT	2	6	2	0.01875	360	0.105
PA14	CTZ	PIT	CIP	C6	C	6	pb2_m2	PIT	2	6	2	0.01875	375	0.108
PA14	CTZ	PIT	CIP	C6	C	6	pb2_m2	PIT	2	6	2	0.01875	390	0.11
PA14	CTZ	PIT	CIP	C6	C	6	pb2_m2	PIT	2	6	2	0.01875	405	0.113
PA14	CTZ	PIT	CIP	C6	C	6	pb2_m2	PIT	2	6	2	0.01875	420	0.115
PA14	CTZ	PIT	CIP	C6	C	6	pb2_m2	PIT	2	6	2	0.01875	435	0.119
PA14	CTZ	PIT	CIP	C6	C	6	pb2_m2	PIT	2	6	2	0.01875	450	0.121
PA14	CTZ	PIT	CIP	C6	C	6	pb2_m2	PIT	2	6	2	0.01875	465	0.123
PA14	CTZ	PIT	CIP	C6	C	6	pb2_m2	PIT	2	6	2	0.01875	480	0.128
PA14	CTZ	PIT	CIP	C6	C	6	pb2_m2	PIT	2	6	2	0.01875	495	0.13
PA14	CTZ	PIT	CIP	C6	C	6	pb2_m2	PIT	2	6	2	0.01875	510	0.134
PA14	CTZ	PIT	CIP	C6	C	6	pb2_m2	PIT	2	6	2	0.01875	525	0.137
PA14	CTZ	PIT	CIP	C6	C	6	pb2_m2	PIT	2	6	2	0.01875	540	0.141
PA14	CTZ	PIT	CIP	C6	C	6	pb2_m2	PIT	2	6	2	0.01875	555	0.143
PA14	CTZ	PIT	CIP	C6	C	6	pb2_m2	PIT	2	6	2	0.01875	570	0.146
PA14	CTZ	PIT	CIP	C6	C	6	pb2_m2	PIT	2	6	2	0.01875	585	0.148
PA14	CTZ	PIT	CIP	C6	C	6	pb2_m2	PIT	2	6	2	0.01875	600	0.15
PA14	CTZ	PIT	CIP	C6	C	6	pb2_m2	PIT	2	6	2	0.01875	615	0.154
PA14	CTZ	PIT	CIP	C6	C	6	pb2_m2	PIT	2	6	2	0.01875	630	0.156
PA14	CTZ	PIT	CIP	C6	C	6	pb2_m2	PIT	2	6	2	0.01875	645	0.163
PA14	CTZ	PIT	CIP	C6	C	6	pb2_m2	PIT	2	6	2	0.01875	660	0.163
PA14	CTZ	PIT	CIP	C6	C	6	pb2_m2	PIT	2	6	2	0.01875	675	0.167
PA14	CTZ	PIT	CIP	C6	C	6	pb2_m2	PIT	2	6	2	0.01875	690	0.168
PA14	CTZ	PIT	CIP	C6	C	6	pb2_m2	PIT	2	6	2	0.01875	705	0.172
PA14	CTZ	PIT	CIP	C6	C	6	pb2_m2	PIT	2	6	2	0.01875	720	0.174
PA14	CTZ	PIT	CIP	C6	C	6	pb2_m2	PIT	2	6	2	0.01875	735	0.177
PA14	CTZ	PIT	CIP	C9	C	9	ndc	none	0	0	0	0	15	0
PA14	CTZ	PIT	CIP	C9	C	9	ndc	none	0	0	0	0	45	0
PA14	CTZ	PIT	CIP	C9	C	9	ndc	none	0	0	0	0	60	0
PA14	CTZ	PIT	CIP	C9	C	9	ndc	none	0	0	0	0	90	0
PA14	CTZ	PIT	CIP	C9	C	9	ndc	none	0	0	0	0	105	0
PA14	CTZ	PIT	CIP	C9	C	9	ndc	none	0	0	0	0	120	0
PA14	CTZ	PIT	CIP	C9	C	9	ndc	none	0	0	0	0	135	0.01
PA14	CTZ	PIT	CIP	C9	C	9	ndc	none	0	0	0	0	150	0.021
PA14	CTZ	PIT	CIP	C9	C	9	ndc	none	0	0	0	0	165	0.031
PA14	CTZ	PIT	CIP	C9	C	9	ndc	none	0	0	0	0	180	0.041
PA14	CTZ	PIT	CIP	C9	C	9	ndc	none	0	0	0	0	195	0.055
PA14	CTZ	PIT	CIP	C9	C	9	ndc	none	0	0	0	0	210	0.067
PA14	CTZ	PIT	CIP	C9	C	9	ndc	none	0	0	0	0	225	0.077
PA14	CTZ	PIT	CIP	C9	C	9	ndc	none	0	0	0	0	240	0.094
PA14	CTZ	PIT	CIP	C9	C	9	ndc	none	0	0	0	0	255	0.103
PA14	CTZ	PIT	CIP	C9	C	9	ndc	none	0	0	0	0	270	0.118
PA14	CTZ	PIT	CIP	C9	C	9	ndc	none	0	0	0	0	285	0.13
PA14	CTZ	PIT	CIP	C9	C	9	ndc	none	0	0	0	0	300	0.144
PA14	CTZ	PIT	CIP	C9	C	9	ndc	none	0	0	0	0	315	0.166
PA14	CTZ	PIT	CIP	C9	C	9	ndc	none	0	0	0	0	330	0.178
PA14	CTZ	PIT	CIP	C9	C	9	ndc	none	0	0	0	0	345	0.196
PA14	CTZ	PIT	CIP	C9	C	9	ndc	none	0	0	0	0	360	0.203
PA14	CTZ	PIT	CIP	C9	C	9	ndc	none	0	0	0	0	375	0.195
PA14	CTZ	PIT	CIP	C9	C	9	ndc	none	0	0	0	0	390	0.212
PA14	CTZ	PIT	CIP	C9	C	9	ndc	none	0	0	0	0	405	0.228
PA14	CTZ	PIT	CIP	C9	C	9	ndc	none	0	0	0	0	420	0.233
PA14	CTZ	PIT	CIP	C9	C	9	ndc	none	0	0	0	0	435	0.244
PA14	CTZ	PIT	CIP	C9	C	9	ndc	none	0	0	0	0	450	0.253
PA14	CTZ	PIT	CIP	C9	C	9	ndc	none	0	0	0	0	465	0.263
PA14	CTZ	PIT	CIP	C9	C	9	ndc	none	0	0	0	0	480	0.266
PA14	CTZ	PIT	CIP	C9	C	9	ndc	none	0	0	0	0	495	0.276
PA14	CTZ	PIT	CIP	C9	C	9	ndc	none	0	0	0	0	510	0.285
PA14	CTZ	PIT	CIP	C9	C	9	ndc	none	0	0	0	0	525	0.289
PA14	CTZ	PIT	CIP	C9	C	9	ndc	none	0	0	0	0	540	0.299
PA14	CTZ	PIT	CIP	C9	C	9	ndc	none	0	0	0	0	555	0.3
PA14	CTZ	PIT	CIP	C9	C	9	ndc	none	0	0	0	0	570	0.306
PA14	CTZ	PIT	CIP	C9	C	9	ndc	none	0	0	0	0	585	0.308
PA14	CTZ	PIT	CIP	C9	C	9	ndc	none	0	0	0	0	600	0.308
PA14	CTZ	PIT	CIP	C9	C	9	ndc	none	0	0	0	0	615	0.319
PA14	CTZ	PIT	CIP	C9	C	9	ndc	none	0	0	0	0	630	0.328
PA14	CTZ	PIT	CIP	C9	C	9	ndc	none	0	0	0	0	645	0.321
PA14	CTZ	PIT	CIP	C9	C	9	ndc	none	0	0	0	0	660	0.324
PA14	CTZ	PIT	CIP	C9	C	9	ndc	none	0	0	0	0	675	0.327
PA14	CTZ	PIT	CIP	C9	C	9	ndc	none	0	0	0	0	690	0.33
PA14	CTZ	PIT	CIP	C9	C	9	ndc	none	0	0	0	0	705	0.33
PA14	CTZ	PIT	CIP	C9	C	9	ndc	none	0	0	0	0	720	0.328
PA14	CTZ	PIT	CIP	C9	C	9	ndc	none	0	0	0	0	735	0.33
PA14	CTZ	PIT	CIP	C10	C	10	p0_m2	none	0	0	2	0.01875	15	0
PA14	CTZ	PIT	CIP	C10	C	10	p0_m2	none	0	0	2	0.01875	30	0
PA14	CTZ	PIT	CIP	C10	C	10	p0_m2	none	0	0	2	0.01875	45	0
PA14	CTZ	PIT	CIP	C10	C	10	p0_m2	none	0	0	2	0.01875	60	0
PA14	CTZ	PIT	CIP	C10	C	10	p0_m2	none	0	0	2	0.01875	75	0.001
PA14	CTZ	PIT	CIP	C10	C	10	p0_m2	none	0	0	2	0.01875	90	0.003
PA14	CTZ	PIT	CIP	C10	C	10	p0_m2	none	0	0	2	0.01875	105	0.005
PA14	CTZ	PIT	CIP	C10	C	10	p0_m2	none	0	0	2	0.01875	120	0.008
PA14	CTZ	PIT	CIP	C10	C	10	p0_m2	none	0	0	2	0.01875	135	0.013
PA14	CTZ	PIT	CIP	C10	C	10	p0_m2	none	0	0	2	0.01875	150	0.027
PA14	CTZ	PIT	CIP	C10	C	10	p0_m2	none	0	0	2	0.01875	165	0.033
PA14	CTZ	PIT	CIP	C10	C	10	p0_m2	none	0	0	2	0.01875	180	0.045
PA14	CTZ	PIT	CIP	C10	C	10	p0_m2	none	0	0	2	0.01875	195	0.047
PA14	CTZ	PIT	CIP	C10	C	10	p0_m2	none	0	0	2	0.01875	210	0.06
PA14	CTZ	PIT	CIP	C10	C	10	p0_m2	none	0	0	2	0.01875	225	0.07
PA14	CTZ	PIT	CIP	C10	C	10	p0_m2	none	0	0	2	0.01875	240	0.065
PA14	CTZ	PIT	CIP	C10	C	10	p0_m2	none	0	0	2	0.01875	255	0.066
PA14	CTZ	PIT	CIP	C10	C	10	p0_m2	none	0	0	2	0.01875	270	0.071
PA14	CTZ	PIT	CIP	C10	C	10	p0_m2	none	0	0	2	0.01875	285	0.067
PA14	CTZ	PIT	CIP	C10	C	10	p0_m2	none	0	0	2	0.01875	300	0.069
PA14	CTZ	PIT	CIP	C10	C	10	p0_m2	none	0	0	2	0.01875	315	0.091
PA14	CTZ	PIT	CIP	C10	C	10	p0_m2	none	0	0	2	0.01875	330	0.073
PA14	CTZ	PIT	CIP	C10	C	10	p0_m2	none	0	0	2	0.01875	345	0.082
PA14	CTZ	PIT	CIP	C10	C	10	p0_m2	none	0	0	2	0.01875	360	0.085
PA14	CTZ	PIT	CIP	C10	C	10	p0_m2	none	0	0	2	0.01875	375	0.085
PA14	CTZ	PIT	CIP	C10	C	10	p0_m2	none	0	0	2	0.01875	390	0.096
PA14	CTZ	PIT	CIP	C10	C	10	p0_m2	none	0	0	2	0.01875	405	0.087
PA14	CTZ	PIT	CIP	C10	C	10	p0_m2	none	0	0	2	0.01875	420	0.088
PA14	CTZ	PIT	CIP	C10	C	10	p0_m2	none	0	0	2	0.01875	435	0.095
PA14	CTZ	PIT	CIP	C10	C	10	p0_m2	none	0	0	2	0.01875	450	0.098
PA14	CTZ	PIT	CIP	C10	C	10	p0_m2	none	0	0	2	0.01875	465	0.102
PA14	CTZ	PIT	CIP	C10	C	10	p0_m2	none	0	0	2	0.01875	480	0.104
PA14	CTZ	PIT	CIP	C10	C	10	p0_m2	none	0	0	2	0.01875	495	0.111
PA14	CTZ	PIT	CIP	C10	C	10	p0_m2	none	0	0	2	0.01875	510	0.117
PA14	CTZ	PIT	CIP	C10	C	10	p0_m2	none	0	0	2	0.01875	525	0.111
PA14	CTZ	PIT	CIP	C10	C	10	p0_m2	none	0	0	2	0.01875	540	0.112
PA14	CTZ	PIT	CIP	C10	C	10	p0_m2	none	0	0	2	0.01875	555	0.118
PA14	CTZ	PIT	CIP	C10	C	10	p0_m2	none	0	0	2	0.01875	570	0.12
PA14	CTZ	PIT	CIP	C10	C	10	p0_m2	none	0	0	2	0.01875	585	0.123
PA14	CTZ	PIT	CIP	C10	C	10	p0_m2	none	0	0	2	0.01875	600	0.129
PA14	CTZ	PIT	CIP	C10	C	10	p0_m2	none	0	0	2	0.01875	615	0.131
PA14	CTZ	PIT	CIP	C10	C	10	p0_m2	none	0	0	2	0.01875	630	0.135
PA14	CTZ	PIT	CIP	C10	C	10	p0_m2	none	0	0	2	0.01875	645	0.138
PA14	CTZ	PIT	CIP	C10	C	10	p0_m2	none	0	0	2	0.01875	660	0.141
PA14	CTZ	PIT	CIP	C10	C	10	p0_m2	none	0	0	2	0.01875	675	0.144
PA14	CTZ	PIT	CIP	C10	C	10	p0_m2	none	0	0	2	0.01875	690	0.147
PA14	CTZ	PIT	CIP	C10	C	10	p0_m2	none	0	0	2	0.01875	705	0.148
PA14	CTZ	PIT	CIP	C10	C	10	p0_m2	none	0	0	2	0.01875	720	0.149
PA14	CTZ	PIT	CIP	C10	C	10	p0_m2	none	0	0	2	0.01875	735	0.153
PA14	CTZ	PIT	CIP	C17	C	17	ndc	none	0	0	0	0	15	0
PA14	CTZ	PIT	CIP	C17	C	17	ndc	none	0	0	0	0	30	0
PA14	CTZ	PIT	CIP	C17	C	17	ndc	none	0	0	0	0	45	0
PA14	CTZ	PIT	CIP	C17	C	17	ndc	none	0	0	0	0	60	0
PA14	CTZ	PIT	CIP	C17	C	17	ndc	none	0	0	0	0	75	0
PA14	CTZ	PIT	CIP	C17	C	17	ndc	none	0	0	0	0	90	0.002
PA14	CTZ	PIT	CIP	C17	C	17	ndc	none	0	0	0	0	105	0.004
PA14	CTZ	PIT	CIP	C17	C	17	ndc	none	0	0	0	0	120	0.008
PA14	CTZ	PIT	CIP	C17	C	17	ndc	none	0	0	0	0	135	0.014
PA14	CTZ	PIT	CIP	C17	C	17	ndc	none	0	0	0	0	150	0.038
PA14	CTZ	PIT	CIP	C17	C	17	ndc	none	0	0	0	0	165	0.044
PA14	CTZ	PIT	CIP	C17	C	17	ndc	none	0	0	0	0	180	0.052
PA14	CTZ	PIT	CIP	C17	C	17	ndc	none	0	0	0	0	195	0.063
PA14	CTZ	PIT	CIP	C17	C	17	ndc	none	0	0	0	0	210	0.073
PA14	CTZ	PIT	CIP	C17	C	17	ndc	none	0	0	0	0	225	0.086
PA14	CTZ	PIT	CIP	C17	C	17	ndc	none	0	0	0	0	240	0.103
PA14	CTZ	PIT	CIP	C17	C	17	ndc	none	0	0	0	0	255	0.109
PA14	CTZ	PIT	CIP	C17	C	17	ndc	none	0	0	0	0	270	0.131
PA14	CTZ	PIT	CIP	C17	C	17	ndc	none	0	0	0	0	285	0.122
PA14	CTZ	PIT	CIP	C17	C	17	ndc	none	0	0	0	0	300	0.149
PA14	CTZ	PIT	CIP	C17	C	17	ndc	none	0	0	0	0	315	0.17
PA14	CTZ	PIT	CIP	C17	C	17	ndc	none	0	0	0	0	330	0.163
PA14	CTZ	PIT	CIP	C17	C	17	ndc	none	0	0	0	0	345	0.168
PA14	CTZ	PIT	CIP	C17	C	17	ndc	none	0	0	0	0	360	0.203
PA14	CTZ	PIT	CIP	C17	C	17	ndc	none	0	0	0	0	375	0.219
PA14	CTZ	PIT	CIP	C17	C	17	ndc	none	0	0	0	0	390	0.218
PA14	CTZ	PIT	CIP	C17	C	17	ndc	none	0	0	0	0	405	0.221
PA14	CTZ	PIT	CIP	C17	C	17	ndc	none	0	0	0	0	420	0.231
PA14	CTZ	PIT	CIP	C17	C	17	ndc	none	0	0	0	0	435	0.242
PA14	CTZ	PIT	CIP	C17	C	17	ndc	none	0	0	0	0	450	0.251
PA14	CTZ	PIT	CIP	C17	C	17	ndc	none	0	0	0	0	465	0.26
PA14	CTZ	PIT	CIP	C17	C	17	ndc	none	0	0	0	0	480	0.26
PA14	CTZ	PIT	CIP	C17	C	17	ndc	none	0	0	0	0	495	0.268
PA14	CTZ	PIT	CIP	C17	C	17	ndc	none	0	0	0	0	510	0.269
PA14	CTZ	PIT	CIP	C17	C	17	ndc	none	0	0	0	0	525	0.279
PA14	CTZ	PIT	CIP	C17	C	17	ndc	none	0	0	0	0	540	0.28
PA14	CTZ	PIT	CIP	C17	C	17	ndc	none	0	0	0	0	555	0.288
PA14	CTZ	PIT	CIP	C17	C	17	ndc	none	0	0	0	0	570	0.289
PA14	CTZ	PIT	CIP	C17	C	17	ndc	none	0	0	0	0	585	0.292
PA14	CTZ	PIT	CIP	C17	C	17	ndc	none	0	0	0	0	600	0.3
PA14	CTZ	PIT	CIP	C17	C	17	ndc	none	0	0	0	0	615	0.305
PA14	CTZ	PIT	CIP	C17	C	17	ndc	none	0	0	0	0	630	0.308
PA14	CTZ	PIT	CIP	C17	C	17	ndc	none	0	0	0	0	645	0.306
PA14	CTZ	PIT	CIP	C17	C	17	ndc	none	0	0	0	0	660	0.315
PA14	CTZ	PIT	CIP	C17	C	17	ndc	none	0	0	0	0	675	0.319
PA14	CTZ	PIT	CIP	C17	C	17	ndc	none	0	0	0	0	690	0.324
PA14	CTZ	PIT	CIP	C17	C	17	ndc	none	0	0	0	0	705	0.327
PA14	CTZ	PIT	CIP	C17	C	17	ndc	none	0	0	0	0	720	0.331
PA14	CTZ	PIT	CIP	C17	C	17	ndc	none	0	0	0	0	735	0.329
PA14	CTZ	PIT	CIP	C18	C	18	pb2_m2	PIT	2	6	2	0.01875	15	0
PA14	CTZ	PIT	CIP	C18	C	18	pb2_m2	PIT	2	6	2	0.01875	30	0
PA14	CTZ	PIT	CIP	C18	C	18	pb2_m2	PIT	2	6	2	0.01875	45	0
PA14	CTZ	PIT	CIP	C18	C	18	pb2_m2	PIT	2	6	2	0.01875	60	0
PA14	CTZ	PIT	CIP	C18	C	18	pb2_m2	PIT	2	6	2	0.01875	75	0
PA14	CTZ	PIT	CIP	C18	C	18	pb2_m2	PIT	2	6	2	0.01875	90	0.002
PA14	CTZ	PIT	CIP	C18	C	18	pb2_m2	PIT	2	6	2	0.01875	105	0.004
PA14	CTZ	PIT	CIP	C18	C	18	pb2_m2	PIT	2	6	2	0.01875	120	0.007
PA14	CTZ	PIT	CIP	C18	C	18	pb2_m2	PIT	2	6	2	0.01875	135	0.011
PA14	CTZ	PIT	CIP	C18	C	18	pb2_m2	PIT	2	6	2	0.01875	150	0.019
PA14	CTZ	PIT	CIP	C18	C	18	pb2_m2	PIT	2	6	2	0.01875	165	0.039
PA14	CTZ	PIT	CIP	C18	C	18	pb2_m2	PIT	2	6	2	0.01875	180	0.055
PA14	CTZ	PIT	CIP	C18	C	18	pb2_m2	PIT	2	6	2	0.01875	195	0.065
PA14	CTZ	PIT	CIP	C18	C	18	pb2_m2	PIT	2	6	2	0.01875	210	0.062
PA14	CTZ	PIT	CIP	C18	C	18	pb2_m2	PIT	2	6	2	0.01875	225	0.063
PA14	CTZ	PIT	CIP	C18	C	18	pb2_m2	PIT	2	6	2	0.01875	240	0.063
PA14	CTZ	PIT	CIP	C18	C	18	pb2_m2	PIT	2	6	2	0.01875	255	0.07
PA14	CTZ	PIT	CIP	C18	C	18	pb2_m2	PIT	2	6	2	0.01875	270	0.088
PA14	CTZ	PIT	CIP	C18	C	18	pb2_m2	PIT	2	6	2	0.01875	285	0.095
PA14	CTZ	PIT	CIP	C18	C	18	pb2_m2	PIT	2	6	2	0.01875	300	0.087
PA14	CTZ	PIT	CIP	C18	C	18	pb2_m2	PIT	2	6	2	0.01875	315	0.116
PA14	CTZ	PIT	CIP	C18	C	18	pb2_m2	PIT	2	6	2	0.01875	330	0.15
PA14	CTZ	PIT	CIP	C18	C	18	pb2_m2	PIT	2	6	2	0.01875	345	0.161
PA14	CTZ	PIT	CIP	C18	C	18	pb2_m2	PIT	2	6	2	0.01875	360	0.166
PA14	CTZ	PIT	CIP	C18	C	18	pb2_m2	PIT	2	6	2	0.01875	375	0.16
PA14	CTZ	PIT	CIP	C18	C	18	pb2_m2	PIT	2	6	2	0.01875	630	0.292
PA14	CTZ	PIT	CIP	C18	C	18	pb2_m2	PIT	2	6	2	0.01875	675	0.292
PA14	CTZ	PIT	CIP	C18	C	18	pb2_m2	PIT	2	6	2	0.01875	690	0.293
PA14	CTZ	PIT	CIP	C18	C	18	pb2_m2	PIT	2	6	2	0.01875	705	0.298
PA14	CTZ	PIT	CIP	C18	C	18	pb2_m2	PIT	2	6	2	0.01875	720	0.286
PA14	CTZ	PIT	CIP	C21	C	21	p0_m2	none	0	0	2	0.01875	15	0
PA14	CTZ	PIT	CIP	C21	C	21	p0_m2	none	0	0	2	0.01875	30	0
PA14	CTZ	PIT	CIP	C21	C	21	p0_m2	none	0	0	2	0.01875	45	0
PA14	CTZ	PIT	CIP	C21	C	21	p0_m2	none	0	0	2	0.01875	60	0
PA14	CTZ	PIT	CIP	C21	C	21	p0_m2	none	0	0	2	0.01875	75	0
PA14	CTZ	PIT	CIP	C21	C	21	p0_m2	none	0	0	2	0.01875	90	0.001
PA14	CTZ	PIT	CIP	C21	C	21	p0_m2	none	0	0	2	0.01875	105	0.003
PA14	CTZ	PIT	CIP	C21	C	21	p0_m2	none	0	0	2	0.01875	120	0.006
PA14	CTZ	PIT	CIP	C21	C	21	p0_m2	none	0	0	2	0.01875	135	0.01
PA14	CTZ	PIT	CIP	C21	C	21	p0_m2	none	0	0	2	0.01875	150	0.016
PA14	CTZ	PIT	CIP	C21	C	21	p0_m2	none	0	0	2	0.01875	165	0.027
PA14	CTZ	PIT	CIP	C21	C	21	p0_m2	none	0	0	2	0.01875	180	0.042
PA14	CTZ	PIT	CIP	C21	C	21	p0_m2	none	0	0	2	0.01875	195	0.051
PA14	CTZ	PIT	CIP	C21	C	21	p0_m2	none	0	0	2	0.01875	210	0.042
PA14	CTZ	PIT	CIP	C21	C	21	p0_m2	none	0	0	2	0.01875	225	0.038
PA14	CTZ	PIT	CIP	C21	C	21	p0_m2	none	0	0	2	0.01875	240	0.037
PA14	CTZ	PIT	CIP	C21	C	21	p0_m2	none	0	0	2	0.01875	255	0.045
PA14	CTZ	PIT	CIP	C21	C	21	p0_m2	none	0	0	2	0.01875	270	0.052
PA14	CTZ	PIT	CIP	C21	C	21	p0_m2	none	0	0	2	0.01875	285	0.057
PA14	CTZ	PIT	CIP	C21	C	21	p0_m2	none	0	0	2	0.01875	300	0.052
PA14	CTZ	PIT	CIP	C21	C	21	p0_m2	none	0	0	2	0.01875	315	0.058
PA14	CTZ	PIT	CIP	C21	C	21	p0_m2	none	0	0	2	0.01875	330	0.063
PA14	CTZ	PIT	CIP	C21	C	21	p0_m2	none	0	0	2	0.01875	345	0.067
PA14	CTZ	PIT	CIP	C21	C	21	p0_m2	none	0	0	2	0.01875	360	0.07
PA14	CTZ	PIT	CIP	C21	C	21	p0_m2	none	0	0	2	0.01875	375	0.067
PA14	CTZ	PIT	CIP	C21	C	21	p0_m2	none	0	0	2	0.01875	390	0.076
PA14	CTZ	PIT	CIP	C21	C	21	p0_m2	none	0	0	2	0.01875	405	0.098
PA14	CTZ	PIT	CIP	C21	C	21	p0_m2	none	0	0	2	0.01875	420	0.092
PA14	CTZ	PIT	CIP	C21	C	21	p0_m2	none	0	0	2	0.01875	435	0.089
PA14	CTZ	PIT	CIP	C21	C	21	p0_m2	none	0	0	2	0.01875	450	0.099
PA14	CTZ	PIT	CIP	C21	C	21	p0_m2	none	0	0	2	0.01875	465	0.089
PA14	CTZ	PIT	CIP	C21	C	21	p0_m2	none	0	0	2	0.01875	480	0.089
PA14	CTZ	PIT	CIP	C21	C	21	p0_m2	none	0	0	2	0.01875	495	0.09
PA14	CTZ	PIT	CIP	C21	C	21	p0_m2	none	0	0	2	0.01875	510	0.092
PA14	CTZ	PIT	CIP	C21	C	21	p0_m2	none	0	0	2	0.01875	525	0.105
PA14	CTZ	PIT	CIP	C21	C	21	p0_m2	none	0	0	2	0.01875	540	0.116
PA14	CTZ	PIT	CIP	C21	C	21	p0_m2	none	0	0	2	0.01875	555	0.124
PA14	CTZ	PIT	CIP	C21	C	21	p0_m2	none	0	0	2	0.01875	585	0.133
PA14	CTZ	PIT	CIP	C21	C	21	p0_m2	none	0	0	2	0.01875	600	0.144
PA14	CTZ	PIT	CIP	C21	C	21	p0_m2	none	0	0	2	0.01875	615	0.151
PA14	CTZ	PIT	CIP	C21	C	21	p0_m2	none	0	0	2	0.01875	630	0.142
PA14	CTZ	PIT	CIP	C21	C	21	p0_m2	none	0	0	2	0.01875	645	0.141
PA14	CTZ	PIT	CIP	C21	C	21	p0_m2	none	0	0	2	0.01875	660	0.155
PA14	CTZ	PIT	CIP	C21	C	21	p0_m2	none	0	0	2	0.01875	675	0.169
PA14	CTZ	PIT	CIP	C21	C	21	p0_m2	none	0	0	2	0.01875	690	0.168
PA14	CTZ	PIT	CIP	C21	C	21	p0_m2	none	0	0	2	0.01875	705	0.162
PA14	CTZ	PIT	CIP	C21	C	21	p0_m2	none	0	0	2	0.01875	720	0.158
PA14	CTZ	PIT	CIP	C21	C	21	p0_m2	none	0	0	2	0.01875	735	0.171
PA14	CTZ	PIT	CIP	D9	D	9	ndc	none	0	0	0	0	15	0
PA14	CTZ	PIT	CIP	D9	D	9	ndc	none	0	0	0	0	30	0
PA14	CTZ	PIT	CIP	D9	D	9	ndc	none	0	0	0	0	45	0
PA14	CTZ	PIT	CIP	D9	D	9	ndc	none	0	0	0	0	60	0
PA14	CTZ	PIT	CIP	D9	D	9	ndc	none	0	0	0	0	75	0
PA14	CTZ	PIT	CIP	D9	D	9	ndc	none	0	0	0	0	90	0
PA14	CTZ	PIT	CIP	D9	D	9	ndc	none	0	0	0	0	105	0.002
PA14	CTZ	PIT	CIP	D9	D	9	ndc	none	0	0	0	0	120	0.006
PA14	CTZ	PIT	CIP	D9	D	9	ndc	none	0	0	0	0	135	0.018
PA14	CTZ	PIT	CIP	D9	D	9	ndc	none	0	0	0	0	150	0.028
PA14	CTZ	PIT	CIP	D9	D	9	ndc	none	0	0	0	0	165	0.039
PA14	CTZ	PIT	CIP	D9	D	9	ndc	none	0	0	0	0	180	0.051
PA14	CTZ	PIT	CIP	D9	D	9	ndc	none	0	0	0	0	195	0.064
PA14	CTZ	PIT	CIP	D9	D	9	ndc	none	0	0	0	0	210	0.079
PA14	CTZ	PIT	CIP	D9	D	9	ndc	none	0	0	0	0	225	0.095
PA14	CTZ	PIT	CIP	D9	D	9	ndc	none	0	0	0	0	240	0.117
PA14	CTZ	PIT	CIP	D9	D	9	ndc	none	0	0	0	0	255	0.132
PA14	CTZ	PIT	CIP	D9	D	9	ndc	none	0	0	0	0	270	0.144
PA14	CTZ	PIT	CIP	D9	D	9	ndc	none	0	0	0	0	285	0.136
PA14	CTZ	PIT	CIP	D9	D	9	ndc	none	0	0	0	0	300	0.157
PA14	CTZ	PIT	CIP	D9	D	9	ndc	none	0	0	0	0	315	0.173
PA14	CTZ	PIT	CIP	D9	D	9	ndc	none	0	0	0	0	330	0.194
PA14	CTZ	PIT	CIP	D9	D	9	ndc	none	0	0	0	0	345	0.194
PA14	CTZ	PIT	CIP	D9	D	9	ndc	none	0	0	0	0	360	0.217
PA14	CTZ	PIT	CIP	D9	D	9	ndc	none	0	0	0	0	375	0.213
PA14	CTZ	PIT	CIP	D9	D	9	ndc	none	0	0	0	0	390	0.222
PA14	CTZ	PIT	CIP	D9	D	9	ndc	none	0	0	0	0	405	0.225
PA14	CTZ	PIT	CIP	D9	D	9	ndc	none	0	0	0	0	420	0.239
PA14	CTZ	PIT	CIP	D9	D	9	ndc	none	0	0	0	0	435	0.242
PA14	CTZ	PIT	CIP	D9	D	9	ndc	none	0	0	0	0	450	0.251
PA14	CTZ	PIT	CIP	D9	D	9	ndc	none	0	0	0	0	465	0.257
PA14	CTZ	PIT	CIP	D9	D	9	ndc	none	0	0	0	0	480	0.272
PA14	CTZ	PIT	CIP	D9	D	9	ndc	none	0	0	0	0	495	0.283
PA14	CTZ	PIT	CIP	D9	D	9	ndc	none	0	0	0	0	510	0.299
PA14	CTZ	PIT	CIP	D9	D	9	ndc	none	0	0	0	0	525	0.305
PA14	CTZ	PIT	CIP	D9	D	9	ndc	none	0	0	0	0	540	0.304
PA14	CTZ	PIT	CIP	D9	D	9	ndc	none	0	0	0	0	555	0.314
PA14	CTZ	PIT	CIP	D9	D	9	ndc	none	0	0	0	0	570	0.312
PA14	CTZ	PIT	CIP	D9	D	9	ndc	none	0	0	0	0	585	0.321
PA14	CTZ	PIT	CIP	D9	D	9	ndc	none	0	0	0	0	600	0.322
PA14	CTZ	PIT	CIP	D9	D	9	ndc	none	0	0	0	0	615	0.324
PA14	CTZ	PIT	CIP	D9	D	9	ndc	none	0	0	0	0	630	0.328
PA14	CTZ	PIT	CIP	D9	D	9	ndc	none	0	0	0	0	645	0.325
PA14	CTZ	PIT	CIP	D9	D	9	ndc	none	0	0	0	0	660	0.329
PA14	CTZ	PIT	CIP	D9	D	9	ndc	none	0	0	0	0	675	0.333
PA14	CTZ	PIT	CIP	D9	D	9	ndc	none	0	0	0	0	690	0.337
PA14	CTZ	PIT	CIP	D9	D	9	ndc	none	0	0	0	0	705	0.338
PA14	CTZ	PIT	CIP	D9	D	9	ndc	none	0	0	0	0	720	0.342
PA14	CTZ	PIT	CIP	D9	D	9	ndc	none	0	0	0	0	735	0.341
PA14	CTZ	PIT	CIP	D17	D	17	ndc	none	0	0	0	0	15	0
PA14	CTZ	PIT	CIP	D17	D	17	ndc	none	0	0	0	0	30	0
PA14	CTZ	PIT	CIP	D17	D	17	ndc	none	0	0	0	0	45	0
PA14	CTZ	PIT	CIP	D17	D	17	ndc	none	0	0	0	0	60	0
PA14	CTZ	PIT	CIP	D17	D	17	ndc	none	0	0	0	0	75	0.001
PA14	CTZ	PIT	CIP	D17	D	17	ndc	none	0	0	0	0	90	0.003
PA14	CTZ	PIT	CIP	D17	D	17	ndc	none	0	0	0	0	105	0.005
PA14	CTZ	PIT	CIP	D17	D	17	ndc	none	0	0	0	0	120	0.009
PA14	CTZ	PIT	CIP	D17	D	17	ndc	none	0	0	0	0	135	0.015
PA14	CTZ	PIT	CIP	D17	D	17	ndc	none	0	0	0	0	150	0.039
PA14	CTZ	PIT	CIP	D17	D	17	ndc	none	0	0	0	0	165	0.044
PA14	CTZ	PIT	CIP	D17	D	17	ndc	none	0	0	0	0	180	0.053
PA14	CTZ	PIT	CIP	D17	D	17	ndc	none	0	0	0	0	195	0.065
PA14	CTZ	PIT	CIP	D17	D	17	ndc	none	0	0	0	0	210	0.079
PA14	CTZ	PIT	CIP	D17	D	17	ndc	none	0	0	0	0	225	0.086
PA14	CTZ	PIT	CIP	D17	D	17	ndc	none	0	0	0	0	240	0.101
PA14	CTZ	PIT	CIP	D17	D	17	ndc	none	0	0	0	0	255	0.108
PA14	CTZ	PIT	CIP	D17	D	17	ndc	none	0	0	0	0	270	0.121
PA14	CTZ	PIT	CIP	D17	D	17	ndc	none	0	0	0	0	285	0.125
PA14	CTZ	PIT	CIP	D17	D	17	ndc	none	0	0	0	0	300	0.149
PA14	CTZ	PIT	CIP	D17	D	17	ndc	none	0	0	0	0	315	0.161
PA14	CTZ	PIT	CIP	D17	D	17	ndc	none	0	0	0	0	330	0.166
PA14	CTZ	PIT	CIP	D17	D	17	ndc	none	0	0	0	0	345	0.172
PA14	CTZ	PIT	CIP	D17	D	17	ndc	none	0	0	0	0	360	0.181
PA14	CTZ	PIT	CIP	D17	D	17	ndc	none	0	0	0	0	375	0.193
PA14	CTZ	PIT	CIP	D17	D	17	ndc	none	0	0	0	0	390	0.207
PA14	CTZ	PIT	CIP	D17	D	17	ndc	none	0	0	0	0	405	0.217
PA14	CTZ	PIT	CIP	D17	D	17	ndc	none	0	0	0	0	420	0.226
PA14	CTZ	PIT	CIP	D17	D	17	ndc	none	0	0	0	0	435	0.231
PA14	CTZ	PIT	CIP	D17	D	17	ndc	none	0	0	0	0	450	0.235
PA14	CTZ	PIT	CIP	D17	D	17	ndc	none	0	0	0	0	465	0.244
PA14	CTZ	PIT	CIP	D17	D	17	ndc	none	0	0	0	0	480	0.249
PA14	CTZ	PIT	CIP	D17	D	17	ndc	none	0	0	0	0	495	0.252
PA14	CTZ	PIT	CIP	D17	D	17	ndc	none	0	0	0	0	510	0.261
PA14	CTZ	PIT	CIP	D17	D	17	ndc	none	0	0	0	0	525	0.269
PA14	CTZ	PIT	CIP	D17	D	17	ndc	none	0	0	0	0	540	0.27
PA14	CTZ	PIT	CIP	D17	D	17	ndc	none	0	0	0	0	555	0.271
PA14	CTZ	PIT	CIP	D17	D	17	ndc	none	0	0	0	0	570	0.268
PA14	CTZ	PIT	CIP	D17	D	17	ndc	none	0	0	0	0	585	0.269
PA14	CTZ	PIT	CIP	D17	D	17	ndc	none	0	0	0	0	600	0.275
PA14	CTZ	PIT	CIP	D17	D	17	ndc	none	0	0	0	0	615	0.278
PA14	CTZ	PIT	CIP	D17	D	17	ndc	none	0	0	0	0	630	0.28
PA14	CTZ	PIT	CIP	D17	D	17	ndc	none	0	0	0	0	645	0.28
PA14	CTZ	PIT	CIP	D17	D	17	ndc	none	0	0	0	0	660	0.282
PA14	CTZ	PIT	CIP	D17	D	17	ndc	none	0	0	0	0	675	0.282
PA14	CTZ	PIT	CIP	D17	D	17	ndc	none	0	0	0	0	690	0.282
PA14	CTZ	PIT	CIP	D17	D	17	ndc	none	0	0	0	0	705	0.286
PA14	CTZ	PIT	CIP	D17	D	17	ndc	none	0	0	0	0	720	0.282
PA14	CTZ	PIT	CIP	D17	D	17	ndc	none	0	0	0	0	735	0.285
PA14	CTZ	PIT	CIP	E6	E	6	pb2_m2	PIT	2	6	2	0.01875	15	0
PA14	CTZ	PIT	CIP	E6	E	6	pb2_m2	PIT	2	6	2	0.01875	30	0
PA14	CTZ	PIT	CIP	E6	E	6	pb2_m2	PIT	2	6	2	0.01875	60	0
PA14	CTZ	PIT	CIP	E6	E	6	pb2_m2	PIT	2	6	2	0.01875	75	0
PA14	CTZ	PIT	CIP	E6	E	6	pb2_m2	PIT	2	6	2	0.01875	90	0
PA14	CTZ	PIT	CIP	E6	E	6	pb2_m2	PIT	2	6	2	0.01875	105	0
PA14	CTZ	PIT	CIP	E6	E	6	pb2_m2	PIT	2	6	2	0.01875	120	0
PA14	CTZ	PIT	CIP	E6	E	6	pb2_m2	PIT	2	6	2	0.01875	135	0.007
PA14	CTZ	PIT	CIP	E6	E	6	pb2_m2	PIT	2	6	2	0.01875	150	0.016
PA14	CTZ	PIT	CIP	E6	E	6	pb2_m2	PIT	2	6	2	0.01875	165	0.024
PA14	CTZ	PIT	CIP	E6	E	6	pb2_m2	PIT	2	6	2	0.01875	180	0.034
PA14	CTZ	PIT	CIP	E6	E	6	pb2_m2	PIT	2	6	2	0.01875	195	0.039
PA14	CTZ	PIT	CIP	E6	E	6	pb2_m2	PIT	2	6	2	0.01875	210	0.053
PA14	CTZ	PIT	CIP	E6	E	6	pb2_m2	PIT	2	6	2	0.01875	225	0.062
PA14	CTZ	PIT	CIP	E6	E	6	pb2_m2	PIT	2	6	2	0.01875	240	0.075
PA14	CTZ	PIT	CIP	E6	E	6	pb2_m2	PIT	2	6	2	0.01875	255	0.071
PA14	CTZ	PIT	CIP	E6	E	6	pb2_m2	PIT	2	6	2	0.01875	270	0.079
PA14	CTZ	PIT	CIP	E6	E	6	pb2_m2	PIT	2	6	2	0.01875	285	0.085
PA14	CTZ	PIT	CIP	E6	E	6	pb2_m2	PIT	2	6	2	0.01875	300	0.081
PA14	CTZ	PIT	CIP	E6	E	6	pb2_m2	PIT	2	6	2	0.01875	315	0.089
PA14	CTZ	PIT	CIP	E6	E	6	pb2_m2	PIT	2	6	2	0.01875	330	0.091
PA14	CTZ	PIT	CIP	E6	E	6	pb2_m2	PIT	2	6	2	0.01875	345	0.091
PA14	CTZ	PIT	CIP	E6	E	6	pb2_m2	PIT	2	6	2	0.01875	360	0.095
PA14	CTZ	PIT	CIP	E6	E	6	pb2_m2	PIT	2	6	2	0.01875	375	0.099
PA14	CTZ	PIT	CIP	E6	E	6	pb2_m2	PIT	2	6	2	0.01875	390	0.102
PA14	CTZ	PIT	CIP	E6	E	6	pb2_m2	PIT	2	6	2	0.01875	405	0.101
PA14	CTZ	PIT	CIP	E6	E	6	pb2_m2	PIT	2	6	2	0.01875	420	0.103
PA14	CTZ	PIT	CIP	E6	E	6	pb2_m2	PIT	2	6	2	0.01875	435	0.106
PA14	CTZ	PIT	CIP	E6	E	6	pb2_m2	PIT	2	6	2	0.01875	450	0.11
PA14	CTZ	PIT	CIP	E6	E	6	pb2_m2	PIT	2	6	2	0.01875	465	0.113
PA14	CTZ	PIT	CIP	E6	E	6	pb2_m2	PIT	2	6	2	0.01875	480	0.118
PA14	CTZ	PIT	CIP	E6	E	6	pb2_m2	PIT	2	6	2	0.01875	495	0.12
PA14	CTZ	PIT	CIP	E6	E	6	pb2_m2	PIT	2	6	2	0.01875	510	0.125
PA14	CTZ	PIT	CIP	E6	E	6	pb2_m2	PIT	2	6	2	0.01875	525	0.128
PA14	CTZ	PIT	CIP	E6	E	6	pb2_m2	PIT	2	6	2	0.01875	540	0.133
PA14	CTZ	PIT	CIP	E6	E	6	pb2_m2	PIT	2	6	2	0.01875	555	0.14
PA14	CTZ	PIT	CIP	E6	E	6	pb2_m2	PIT	2	6	2	0.01875	570	0.144
PA14	CTZ	PIT	CIP	E6	E	6	pb2_m2	PIT	2	6	2	0.01875	585	0.145
PA14	CTZ	PIT	CIP	E6	E	6	pb2_m2	PIT	2	6	2	0.01875	600	0.148
PA14	CTZ	PIT	CIP	E6	E	6	pb2_m2	PIT	2	6	2	0.01875	615	0.154
PA14	CTZ	PIT	CIP	E6	E	6	pb2_m2	PIT	2	6	2	0.01875	630	0.159
PA14	CTZ	PIT	CIP	E6	E	6	pb2_m2	PIT	2	6	2	0.01875	645	0.165
PA14	CTZ	PIT	CIP	E6	E	6	pb2_m2	PIT	2	6	2	0.01875	660	0.162
PA14	CTZ	PIT	CIP	E6	E	6	pb2_m2	PIT	2	6	2	0.01875	675	0.168
PA14	CTZ	PIT	CIP	E6	E	6	pb2_m2	PIT	2	6	2	0.01875	690	0.17
PA14	CTZ	PIT	CIP	E6	E	6	pb2_m2	PIT	2	6	2	0.01875	705	0.173
PA14	CTZ	PIT	CIP	E6	E	6	pb2_m2	PIT	2	6	2	0.01875	720	0.176
PA14	CTZ	PIT	CIP	E6	E	6	pb2_m2	PIT	2	6	2	0.01875	735	0.179
PA14	CTZ	PIT	CIP	E9	E	9	ndc	none	0	0	0	0	15	0
PA14	CTZ	PIT	CIP	E9	E	9	ndc	none	0	0	0	0	45	0
PA14	CTZ	PIT	CIP	E9	E	9	ndc	none	0	0	0	0	60	0
PA14	CTZ	PIT	CIP	E9	E	9	ndc	none	0	0	0	0	75	0
PA14	CTZ	PIT	CIP	E9	E	9	ndc	none	0	0	0	0	90	0
PA14	CTZ	PIT	CIP	E9	E	9	ndc	none	0	0	0	0	105	0
PA14	CTZ	PIT	CIP	E9	E	9	ndc	none	0	0	0	0	120	0.003
PA14	CTZ	PIT	CIP	E9	E	9	ndc	none	0	0	0	0	135	0.013
PA14	CTZ	PIT	CIP	E9	E	9	ndc	none	0	0	0	0	150	0.024
PA14	CTZ	PIT	CIP	E9	E	9	ndc	none	0	0	0	0	165	0.036
PA14	CTZ	PIT	CIP	E9	E	9	ndc	none	0	0	0	0	180	0.046
PA14	CTZ	PIT	CIP	E9	E	9	ndc	none	0	0	0	0	195	0.063
PA14	CTZ	PIT	CIP	E9	E	9	ndc	none	0	0	0	0	210	0.08
PA14	CTZ	PIT	CIP	E9	E	9	ndc	none	0	0	0	0	225	0.096
PA14	CTZ	PIT	CIP	E9	E	9	ndc	none	0	0	0	0	240	0.104
PA14	CTZ	PIT	CIP	E9	E	9	ndc	none	0	0	0	0	255	0.122
PA14	CTZ	PIT	CIP	E9	E	9	ndc	none	0	0	0	0	270	0.129
PA14	CTZ	PIT	CIP	E9	E	9	ndc	none	0	0	0	0	285	0.143
PA14	CTZ	PIT	CIP	E9	E	9	ndc	none	0	0	0	0	300	0.16
PA14	CTZ	PIT	CIP	E9	E	9	ndc	none	0	0	0	0	315	0.179
PA14	CTZ	PIT	CIP	E9	E	9	ndc	none	0	0	0	0	330	0.192
PA14	CTZ	PIT	CIP	E9	E	9	ndc	none	0	0	0	0	345	0.195
PA14	CTZ	PIT	CIP	E9	E	9	ndc	none	0	0	0	0	360	0.194
PA14	CTZ	PIT	CIP	E9	E	9	ndc	none	0	0	0	0	375	0.207
PA14	CTZ	PIT	CIP	E9	E	9	ndc	none	0	0	0	0	390	0.218
PA14	CTZ	PIT	CIP	E9	E	9	ndc	none	0	0	0	0	405	0.22
PA14	CTZ	PIT	CIP	E9	E	9	ndc	none	0	0	0	0	420	0.234
PA14	CTZ	PIT	CIP	E9	E	9	ndc	none	0	0	0	0	435	0.252
PA14	CTZ	PIT	CIP	E9	E	9	ndc	none	0	0	0	0	450	0.261
PA14	CTZ	PIT	CIP	E9	E	9	ndc	none	0	0	0	0	465	0.261
PA14	CTZ	PIT	CIP	E9	E	9	ndc	none	0	0	0	0	480	0.267
PA14	CTZ	PIT	CIP	E9	E	9	ndc	none	0	0	0	0	495	0.276
PA14	CTZ	PIT	CIP	E9	E	9	ndc	none	0	0	0	0	510	0.277
PA14	CTZ	PIT	CIP	E9	E	9	ndc	none	0	0	0	0	525	0.293
PA14	CTZ	PIT	CIP	E9	E	9	ndc	none	0	0	0	0	540	0.284
PA14	CTZ	PIT	CIP	E9	E	9	ndc	none	0	0	0	0	555	0.289
PA14	CTZ	PIT	CIP	E9	E	9	ndc	none	0	0	0	0	570	0.293
PA14	CTZ	PIT	CIP	E9	E	9	ndc	none	0	0	0	0	585	0.298
PA14	CTZ	PIT	CIP	E9	E	9	ndc	none	0	0	0	0	600	0.316
PA14	CTZ	PIT	CIP	E9	E	9	ndc	none	0	0	0	0	615	0.315
PA14	CTZ	PIT	CIP	E9	E	9	ndc	none	0	0	0	0	630	0.312
PA14	CTZ	PIT	CIP	E9	E	9	ndc	none	0	0	0	0	645	0.311
PA14	CTZ	PIT	CIP	E9	E	9	ndc	none	0	0	0	0	660	0.315
PA14	CTZ	PIT	CIP	E9	E	9	ndc	none	0	0	0	0	675	0.321
PA14	CTZ	PIT	CIP	E9	E	9	ndc	none	0	0	0	0	690	0.322
PA14	CTZ	PIT	CIP	E9	E	9	ndc	none	0	0	0	0	705	0.321
PA14	CTZ	PIT	CIP	E9	E	9	ndc	none	0	0	0	0	720	0.322
PA14	CTZ	PIT	CIP	E9	E	9	ndc	none	0	0	0	0	735	0.323
PA14	CTZ	PIT	CIP	E10	E	10	p0_m2	none	0	0	2	0.01875	15	0
PA14	CTZ	PIT	CIP	E10	E	10	p0_m2	none	0	0	2	0.01875	30	0
PA14	CTZ	PIT	CIP	E10	E	10	p0_m2	none	0	0	2	0.01875	45	0
PA14	CTZ	PIT	CIP	E10	E	10	p0_m2	none	0	0	2	0.01875	60	0
PA14	CTZ	PIT	CIP	E10	E	10	p0_m2	none	0	0	2	0.01875	75	0.001
PA14	CTZ	PIT	CIP	E10	E	10	p0_m2	none	0	0	2	0.01875	90	0.003
PA14	CTZ	PIT	CIP	E10	E	10	p0_m2	none	0	0	2	0.01875	105	0.005
PA14	CTZ	PIT	CIP	E10	E	10	p0_m2	none	0	0	2	0.01875	120	0.008
PA14	CTZ	PIT	CIP	E10	E	10	p0_m2	none	0	0	2	0.01875	135	0.013
PA14	CTZ	PIT	CIP	E10	E	10	p0_m2	none	0	0	2	0.01875	150	0.025
PA14	CTZ	PIT	CIP	E10	E	10	p0_m2	none	0	0	2	0.01875	165	0.033
PA14	CTZ	PIT	CIP	E10	E	10	p0_m2	none	0	0	2	0.01875	180	0.044
PA14	CTZ	PIT	CIP	E10	E	10	p0_m2	none	0	0	2	0.01875	195	0.05
PA14	CTZ	PIT	CIP	E10	E	10	p0_m2	none	0	0	2	0.01875	210	0.064
PA14	CTZ	PIT	CIP	E10	E	10	p0_m2	none	0	0	2	0.01875	225	0.057
PA14	CTZ	PIT	CIP	E10	E	10	p0_m2	none	0	0	2	0.01875	240	0.062
PA14	CTZ	PIT	CIP	E10	E	10	p0_m2	none	0	0	2	0.01875	255	0.063
PA14	CTZ	PIT	CIP	E10	E	10	p0_m2	none	0	0	2	0.01875	270	0.059
PA14	CTZ	PIT	CIP	E10	E	10	p0_m2	none	0	0	2	0.01875	285	0.062
PA14	CTZ	PIT	CIP	E10	E	10	p0_m2	none	0	0	2	0.01875	300	0.064
PA14	CTZ	PIT	CIP	E10	E	10	p0_m2	none	0	0	2	0.01875	315	0.071
PA14	CTZ	PIT	CIP	E10	E	10	p0_m2	none	0	0	2	0.01875	330	0.077
PA14	CTZ	PIT	CIP	E10	E	10	p0_m2	none	0	0	2	0.01875	345	0.089
PA14	CTZ	PIT	CIP	E10	E	10	p0_m2	none	0	0	2	0.01875	360	0.083
PA14	CTZ	PIT	CIP	E10	E	10	p0_m2	none	0	0	2	0.01875	375	0.092
PA14	CTZ	PIT	CIP	E10	E	10	p0_m2	none	0	0	2	0.01875	390	0.094
PA14	CTZ	PIT	CIP	E10	E	10	p0_m2	none	0	0	2	0.01875	405	0.083
PA14	CTZ	PIT	CIP	E10	E	10	p0_m2	none	0	0	2	0.01875	420	0.085
PA14	CTZ	PIT	CIP	E10	E	10	p0_m2	none	0	0	2	0.01875	435	0.092
PA14	CTZ	PIT	CIP	E10	E	10	p0_m2	none	0	0	2	0.01875	450	0.097
PA14	CTZ	PIT	CIP	E10	E	10	p0_m2	none	0	0	2	0.01875	465	0.1
PA14	CTZ	PIT	CIP	E10	E	10	p0_m2	none	0	0	2	0.01875	480	0.1
PA14	CTZ	PIT	CIP	E10	E	10	p0_m2	none	0	0	2	0.01875	495	0.107
PA14	CTZ	PIT	CIP	E10	E	10	p0_m2	none	0	0	2	0.01875	510	0.115
PA14	CTZ	PIT	CIP	E10	E	10	p0_m2	none	0	0	2	0.01875	525	0.115
PA14	CTZ	PIT	CIP	E10	E	10	p0_m2	none	0	0	2	0.01875	540	0.12
PA14	CTZ	PIT	CIP	E10	E	10	p0_m2	none	0	0	2	0.01875	555	0.12
PA14	CTZ	PIT	CIP	E10	E	10	p0_m2	none	0	0	2	0.01875	570	0.123
PA14	CTZ	PIT	CIP	E10	E	10	p0_m2	none	0	0	2	0.01875	585	0.122
PA14	CTZ	PIT	CIP	E10	E	10	p0_m2	none	0	0	2	0.01875	600	0.126
PA14	CTZ	PIT	CIP	E10	E	10	p0_m2	none	0	0	2	0.01875	615	0.129
PA14	CTZ	PIT	CIP	E10	E	10	p0_m2	none	0	0	2	0.01875	630	0.13
PA14	CTZ	PIT	CIP	E10	E	10	p0_m2	none	0	0	2	0.01875	645	0.131
PA14	CTZ	PIT	CIP	E10	E	10	p0_m2	none	0	0	2	0.01875	660	0.134
PA14	CTZ	PIT	CIP	E10	E	10	p0_m2	none	0	0	2	0.01875	675	0.135
PA14	CTZ	PIT	CIP	E10	E	10	p0_m2	none	0	0	2	0.01875	690	0.141
PA14	CTZ	PIT	CIP	E10	E	10	p0_m2	none	0	0	2	0.01875	705	0.142
PA14	CTZ	PIT	CIP	E10	E	10	p0_m2	none	0	0	2	0.01875	720	0.141
PA14	CTZ	PIT	CIP	E10	E	10	p0_m2	none	0	0	2	0.01875	735	0.144
PA14	CTZ	PIT	CIP	E17	E	17	ndc	none	0	0	0	0	15	0
PA14	CTZ	PIT	CIP	E17	E	17	ndc	none	0	0	0	0	30	0
PA14	CTZ	PIT	CIP	E17	E	17	ndc	none	0	0	0	0	45	0
PA14	CTZ	PIT	CIP	E17	E	17	ndc	none	0	0	0	0	60	0
PA14	CTZ	PIT	CIP	E17	E	17	ndc	none	0	0	0	0	75	0
PA14	CTZ	PIT	CIP	E17	E	17	ndc	none	0	0	0	0	90	0.002
PA14	CTZ	PIT	CIP	E17	E	17	ndc	none	0	0	0	0	105	0.004
PA14	CTZ	PIT	CIP	E17	E	17	ndc	none	0	0	0	0	120	0.008
PA14	CTZ	PIT	CIP	E17	E	17	ndc	none	0	0	0	0	135	0.014
PA14	CTZ	PIT	CIP	E17	E	17	ndc	none	0	0	0	0	150	0.037
PA14	CTZ	PIT	CIP	E17	E	17	ndc	none	0	0	0	0	165	0.04
PA14	CTZ	PIT	CIP	E17	E	17	ndc	none	0	0	0	0	180	0.047
PA14	CTZ	PIT	CIP	E17	E	17	ndc	none	0	0	0	0	195	0.06
PA14	CTZ	PIT	CIP	E17	E	17	ndc	none	0	0	0	0	210	0.072
PA14	CTZ	PIT	CIP	E17	E	17	ndc	none	0	0	0	0	225	0.085
PA14	CTZ	PIT	CIP	E17	E	17	ndc	none	0	0	0	0	240	0.092
PA14	CTZ	PIT	CIP	E17	E	17	ndc	none	0	0	0	0	255	0.098
PA14	CTZ	PIT	CIP	E17	E	17	ndc	none	0	0	0	0	270	0.113
PA14	CTZ	PIT	CIP	E17	E	17	ndc	none	0	0	0	0	285	0.117
PA14	CTZ	PIT	CIP	E17	E	17	ndc	none	0	0	0	0	300	0.132
PA14	CTZ	PIT	CIP	E17	E	17	ndc	none	0	0	0	0	315	0.15
PA14	CTZ	PIT	CIP	E17	E	17	ndc	none	0	0	0	0	330	0.168
PA14	CTZ	PIT	CIP	E17	E	17	ndc	none	0	0	0	0	345	0.176
PA14	CTZ	PIT	CIP	E17	E	17	ndc	none	0	0	0	0	360	0.175
PA14	CTZ	PIT	CIP	E17	E	17	ndc	none	0	0	0	0	375	0.175
PA14	CTZ	PIT	CIP	E17	E	17	ndc	none	0	0	0	0	390	0.178
PA14	CTZ	PIT	CIP	E17	E	17	ndc	none	0	0	0	0	435	0.189
PA14	CTZ	PIT	CIP	E17	E	17	ndc	none	0	0	0	0	450	0.191
PA14	CTZ	PIT	CIP	E17	E	17	ndc	none	0	0	0	0	495	0.207
PA14	CTZ	PIT	CIP	E17	E	17	ndc	none	0	0	0	0	510	0.207
PA14	CTZ	PIT	CIP	E17	E	17	ndc	none	0	0	0	0	525	0.21
PA14	CTZ	PIT	CIP	E17	E	17	ndc	none	0	0	0	0	540	0.211
PA14	CTZ	PIT	CIP	E17	E	17	ndc	none	0	0	0	0	555	0.217
PA14	CTZ	PIT	CIP	E17	E	17	ndc	none	0	0	0	0	570	0.216
PA14	CTZ	PIT	CIP	E17	E	17	ndc	none	0	0	0	0	585	0.217
PA14	CTZ	PIT	CIP	E17	E	17	ndc	none	0	0	0	0	600	0.223
PA14	CTZ	PIT	CIP	E17	E	17	ndc	none	0	0	0	0	615	0.225
PA14	CTZ	PIT	CIP	E17	E	17	ndc	none	0	0	0	0	630	0.229
PA14	CTZ	PIT	CIP	E17	E	17	ndc	none	0	0	0	0	645	0.23
PA14	CTZ	PIT	CIP	E17	E	17	ndc	none	0	0	0	0	660	0.228
PA14	CTZ	PIT	CIP	E17	E	17	ndc	none	0	0	0	0	675	0.232
PA14	CTZ	PIT	CIP	E17	E	17	ndc	none	0	0	0	0	690	0.23
PA14	CTZ	PIT	CIP	E17	E	17	ndc	none	0	0	0	0	705	0.236
PA14	CTZ	PIT	CIP	E17	E	17	ndc	none	0	0	0	0	720	0.237
PA14	CTZ	PIT	CIP	E17	E	17	ndc	none	0	0	0	0	735	0.235
PA14	CTZ	PIT	CIP	E18	E	18	pb2_m2	PIT	2	6	2	0.01875	15	0
PA14	CTZ	PIT	CIP	E18	E	18	pb2_m2	PIT	2	6	2	0.01875	30	0
PA14	CTZ	PIT	CIP	E18	E	18	pb2_m2	PIT	2	6	2	0.01875	45	0
PA14	CTZ	PIT	CIP	E18	E	18	pb2_m2	PIT	2	6	2	0.01875	60	0
PA14	CTZ	PIT	CIP	E18	E	18	pb2_m2	PIT	2	6	2	0.01875	75	0
PA14	CTZ	PIT	CIP	E18	E	18	pb2_m2	PIT	2	6	2	0.01875	90	0.002
PA14	CTZ	PIT	CIP	E18	E	18	pb2_m2	PIT	2	6	2	0.01875	105	0.004
PA14	CTZ	PIT	CIP	E18	E	18	pb2_m2	PIT	2	6	2	0.01875	120	0.007
PA14	CTZ	PIT	CIP	E18	E	18	pb2_m2	PIT	2	6	2	0.01875	135	0.011
PA14	CTZ	PIT	CIP	E18	E	18	pb2_m2	PIT	2	6	2	0.01875	150	0.02
PA14	CTZ	PIT	CIP	E18	E	18	pb2_m2	PIT	2	6	2	0.01875	165	0.041
PA14	CTZ	PIT	CIP	E18	E	18	pb2_m2	PIT	2	6	2	0.01875	180	0.05
PA14	CTZ	PIT	CIP	E18	E	18	pb2_m2	PIT	2	6	2	0.01875	195	0.065
PA14	CTZ	PIT	CIP	E18	E	18	pb2_m2	PIT	2	6	2	0.01875	210	0.067
PA14	CTZ	PIT	CIP	E18	E	18	pb2_m2	PIT	2	6	2	0.01875	225	0.068
PA14	CTZ	PIT	CIP	E18	E	18	pb2_m2	PIT	2	6	2	0.01875	240	0.077
PA14	CTZ	PIT	CIP	E18	E	18	pb2_m2	PIT	2	6	2	0.01875	255	0.099
PA14	CTZ	PIT	CIP	E18	E	18	pb2_m2	PIT	2	6	2	0.01875	285	0.11
PA14	CTZ	PIT	CIP	E18	E	18	pb2_m2	PIT	2	6	2	0.01875	300	0.11
PA14	CTZ	PIT	CIP	E18	E	18	pb2_m2	PIT	2	6	2	0.01875	315	0.104
PA14	CTZ	PIT	CIP	E18	E	18	pb2_m2	PIT	2	6	2	0.01875	330	0.197
PA14	CTZ	PIT	CIP	E18	E	18	pb2_m2	PIT	2	6	2	0.01875	360	0.162
PA14	CTZ	PIT	CIP	E18	E	18	pb2_m2	PIT	2	6	2	0.01875	375	0.18
PA14	CTZ	PIT	CIP	E18	E	18	pb2_m2	PIT	2	6	2	0.01875	390	0.161
PA14	CTZ	PIT	CIP	E18	E	18	pb2_m2	PIT	2	6	2	0.01875	405	0.129
PA14	CTZ	PIT	CIP	E18	E	18	pb2_m2	PIT	2	6	2	0.01875	420	0.159
PA14	CTZ	PIT	CIP	E18	E	18	pb2_m2	PIT	2	6	2	0.01875	435	0.177
PA14	CTZ	PIT	CIP	E18	E	18	pb2_m2	PIT	2	6	2	0.01875	495	0.245
PA14	CTZ	PIT	CIP	E18	E	18	pb2_m2	PIT	2	6	2	0.01875	510	0.255
PA14	CTZ	PIT	CIP	E18	E	18	pb2_m2	PIT	2	6	2	0.01875	540	0.24
PA14	CTZ	PIT	CIP	E18	E	18	pb2_m2	PIT	2	6	2	0.01875	555	0.25
PA14	CTZ	PIT	CIP	E18	E	18	pb2_m2	PIT	2	6	2	0.01875	630	0.266
PA14	CTZ	PIT	CIP	E18	E	18	pb2_m2	PIT	2	6	2	0.01875	675	0.264
PA14	CTZ	PIT	CIP	E18	E	18	pb2_m2	PIT	2	6	2	0.01875	690	0.261
PA14	CTZ	PIT	CIP	E18	E	18	pb2_m2	PIT	2	6	2	0.01875	705	0.253
PA14	CTZ	PIT	CIP	E18	E	18	pb2_m2	PIT	2	6	2	0.01875	720	0.248
PA14	CTZ	PIT	CIP	E18	E	18	pb2_m2	PIT	2	6	2	0.01875	735	0.246
PA14	CTZ	PIT	CIP	E21	E	21	p0_m2	none	0	0	2	0.01875	15	0
PA14	CTZ	PIT	CIP	E21	E	21	p0_m2	none	0	0	2	0.01875	30	0
PA14	CTZ	PIT	CIP	E21	E	21	p0_m2	none	0	0	2	0.01875	45	0
PA14	CTZ	PIT	CIP	E21	E	21	p0_m2	none	0	0	2	0.01875	60	0
PA14	CTZ	PIT	CIP	E21	E	21	p0_m2	none	0	0	2	0.01875	75	0
PA14	CTZ	PIT	CIP	E21	E	21	p0_m2	none	0	0	2	0.01875	90	0
PA14	CTZ	PIT	CIP	E21	E	21	p0_m2	none	0	0	2	0.01875	105	0
PA14	CTZ	PIT	CIP	E21	E	21	p0_m2	none	0	0	2	0.01875	120	0.002
PA14	CTZ	PIT	CIP	E21	E	21	p0_m2	none	0	0	2	0.01875	135	0.006
PA14	CTZ	PIT	CIP	E21	E	21	p0_m2	none	0	0	2	0.01875	150	0.012
PA14	CTZ	PIT	CIP	E21	E	21	p0_m2	none	0	0	2	0.01875	165	0.022
PA14	CTZ	PIT	CIP	E21	E	21	p0_m2	none	0	0	2	0.01875	180	0.047
PA14	CTZ	PIT	CIP	E21	E	21	p0_m2	none	0	0	2	0.01875	195	0.052
PA14	CTZ	PIT	CIP	E21	E	21	p0_m2	none	0	0	2	0.01875	210	0.041
PA14	CTZ	PIT	CIP	E21	E	21	p0_m2	none	0	0	2	0.01875	225	0.062
PA14	CTZ	PIT	CIP	E21	E	21	p0_m2	none	0	0	2	0.01875	240	0.062
PA14	CTZ	PIT	CIP	E21	E	21	p0_m2	none	0	0	2	0.01875	255	0.072
PA14	CTZ	PIT	CIP	E21	E	21	p0_m2	none	0	0	2	0.01875	270	0.079
PA14	CTZ	PIT	CIP	E21	E	21	p0_m2	none	0	0	2	0.01875	285	0.089
PA14	CTZ	PIT	CIP	E21	E	21	p0_m2	none	0	0	2	0.01875	300	0.074
PA14	CTZ	PIT	CIP	E21	E	21	p0_m2	none	0	0	2	0.01875	315	0.081
PA14	CTZ	PIT	CIP	E21	E	21	p0_m2	none	0	0	2	0.01875	330	0.078
PA14	CTZ	PIT	CIP	E21	E	21	p0_m2	none	0	0	2	0.01875	345	0.072
PA14	CTZ	PIT	CIP	E21	E	21	p0_m2	none	0	0	2	0.01875	360	0.067
PA14	CTZ	PIT	CIP	E21	E	21	p0_m2	none	0	0	2	0.01875	375	0.079
PA14	CTZ	PIT	CIP	E21	E	21	p0_m2	none	0	0	2	0.01875	390	0.086
PA14	CTZ	PIT	CIP	E21	E	21	p0_m2	none	0	0	2	0.01875	405	0.085
PA14	CTZ	PIT	CIP	E21	E	21	p0_m2	none	0	0	2	0.01875	420	0.085
PA14	CTZ	PIT	CIP	E21	E	21	p0_m2	none	0	0	2	0.01875	435	0.103
PA14	CTZ	PIT	CIP	E21	E	21	p0_m2	none	0	0	2	0.01875	450	0.077
PA14	CTZ	PIT	CIP	E21	E	21	p0_m2	none	0	0	2	0.01875	465	0.092
PA14	CTZ	PIT	CIP	E21	E	21	p0_m2	none	0	0	2	0.01875	480	0.107
PA14	CTZ	PIT	CIP	E21	E	21	p0_m2	none	0	0	2	0.01875	495	0.084
PA14	CTZ	PIT	CIP	E21	E	21	p0_m2	none	0	0	2	0.01875	510	0.086
PA14	CTZ	PIT	CIP	E21	E	21	p0_m2	none	0	0	2	0.01875	525	0.111
PA14	CTZ	PIT	CIP	E21	E	21	p0_m2	none	0	0	2	0.01875	540	0.132
PA14	CTZ	PIT	CIP	E21	E	21	p0_m2	none	0	0	2	0.01875	555	0.122
PA14	CTZ	PIT	CIP	E21	E	21	p0_m2	none	0	0	2	0.01875	570	0.126
PA14	CTZ	PIT	CIP	E21	E	21	p0_m2	none	0	0	2	0.01875	585	0.139
PA14	CTZ	PIT	CIP	E21	E	21	p0_m2	none	0	0	2	0.01875	600	0.126
PA14	CTZ	PIT	CIP	E21	E	21	p0_m2	none	0	0	2	0.01875	615	0.126
PA14	CTZ	PIT	CIP	E21	E	21	p0_m2	none	0	0	2	0.01875	630	0.127
PA14	CTZ	PIT	CIP	E21	E	21	p0_m2	none	0	0	2	0.01875	645	0.131
PA14	CTZ	PIT	CIP	E21	E	21	p0_m2	none	0	0	2	0.01875	660	0.134
PA14	CTZ	PIT	CIP	E21	E	21	p0_m2	none	0	0	2	0.01875	675	0.136
PA14	CTZ	PIT	CIP	E21	E	21	p0_m2	none	0	0	2	0.01875	690	0.137
PA14	CTZ	PIT	CIP	E21	E	21	p0_m2	none	0	0	2	0.01875	705	0.137
PA14	CTZ	PIT	CIP	E21	E	21	p0_m2	none	0	0	2	0.01875	720	0.139
PA14	CTZ	PIT	CIP	E21	E	21	p0_m2	none	0	0	2	0.01875	735	0.14
PA14	CTZ	PIT	CIP	F9	F	9	ndc	none	0	0	0	0	15	0
PA14	CTZ	PIT	CIP	F9	F	9	ndc	none	0	0	0	0	45	0
PA14	CTZ	PIT	CIP	F9	F	9	ndc	none	0	0	0	0	60	0
PA14	CTZ	PIT	CIP	F9	F	9	ndc	none	0	0	0	0	75	0
PA14	CTZ	PIT	CIP	F9	F	9	ndc	none	0	0	0	0	90	0
PA14	CTZ	PIT	CIP	F9	F	9	ndc	none	0	0	0	0	105	0
PA14	CTZ	PIT	CIP	F9	F	9	ndc	none	0	0	0	0	120	0.003
PA14	CTZ	PIT	CIP	F9	F	9	ndc	none	0	0	0	0	135	0.013
PA14	CTZ	PIT	CIP	F9	F	9	ndc	none	0	0	0	0	150	0.025
PA14	CTZ	PIT	CIP	F9	F	9	ndc	none	0	0	0	0	165	0.037
PA14	CTZ	PIT	CIP	F9	F	9	ndc	none	0	0	0	0	180	0.048
PA14	CTZ	PIT	CIP	F9	F	9	ndc	none	0	0	0	0	195	0.065
PA14	CTZ	PIT	CIP	F9	F	9	ndc	none	0	0	0	0	210	0.078
PA14	CTZ	PIT	CIP	F9	F	9	ndc	none	0	0	0	0	225	0.101
PA14	CTZ	PIT	CIP	F9	F	9	ndc	none	0	0	0	0	240	0.12
PA14	CTZ	PIT	CIP	F9	F	9	ndc	none	0	0	0	0	255	0.122
PA14	CTZ	PIT	CIP	F9	F	9	ndc	none	0	0	0	0	270	0.113
PA14	CTZ	PIT	CIP	F9	F	9	ndc	none	0	0	0	0	285	0.131
PA14	CTZ	PIT	CIP	F9	F	9	ndc	none	0	0	0	0	300	0.171
PA14	CTZ	PIT	CIP	F9	F	9	ndc	none	0	0	0	0	315	0.193
PA14	CTZ	PIT	CIP	F9	F	9	ndc	none	0	0	0	0	330	0.199
PA14	CTZ	PIT	CIP	F9	F	9	ndc	none	0	0	0	0	345	0.204
PA14	CTZ	PIT	CIP	F9	F	9	ndc	none	0	0	0	0	360	0.206
PA14	CTZ	PIT	CIP	F9	F	9	ndc	none	0	0	0	0	375	0.215
PA14	CTZ	PIT	CIP	F9	F	9	ndc	none	0	0	0	0	390	0.223
PA14	CTZ	PIT	CIP	F9	F	9	ndc	none	0	0	0	0	405	0.235
PA14	CTZ	PIT	CIP	F9	F	9	ndc	none	0	0	0	0	420	0.245
PA14	CTZ	PIT	CIP	F9	F	9	ndc	none	0	0	0	0	435	0.279
PA14	CTZ	PIT	CIP	F9	F	9	ndc	none	0	0	0	0	450	0.277
PA14	CTZ	PIT	CIP	F9	F	9	ndc	none	0	0	0	0	465	0.286
PA14	CTZ	PIT	CIP	F9	F	9	ndc	none	0	0	0	0	480	0.297
PA14	CTZ	PIT	CIP	F9	F	9	ndc	none	0	0	0	0	495	0.314
PA14	CTZ	PIT	CIP	F9	F	9	ndc	none	0	0	0	0	510	0.304
PA14	CTZ	PIT	CIP	F9	F	9	ndc	none	0	0	0	0	525	0.311
PA14	CTZ	PIT	CIP	F9	F	9	ndc	none	0	0	0	0	540	0.317
PA14	CTZ	PIT	CIP	F9	F	9	ndc	none	0	0	0	0	555	0.319
PA14	CTZ	PIT	CIP	F9	F	9	ndc	none	0	0	0	0	570	0.324
PA14	CTZ	PIT	CIP	F9	F	9	ndc	none	0	0	0	0	585	0.328
PA14	CTZ	PIT	CIP	F9	F	9	ndc	none	0	0	0	0	600	0.328
PA14	CTZ	PIT	CIP	F9	F	9	ndc	none	0	0	0	0	615	0.331
PA14	CTZ	PIT	CIP	F9	F	9	ndc	none	0	0	0	0	630	0.332
PA14	CTZ	PIT	CIP	F9	F	9	ndc	none	0	0	0	0	645	0.331
PA14	CTZ	PIT	CIP	F9	F	9	ndc	none	0	0	0	0	660	0.336
PA14	CTZ	PIT	CIP	F9	F	9	ndc	none	0	0	0	0	675	0.335
PA14	CTZ	PIT	CIP	F9	F	9	ndc	none	0	0	0	0	690	0.341
PA14	CTZ	PIT	CIP	F9	F	9	ndc	none	0	0	0	0	705	0.342
PA14	CTZ	PIT	CIP	F9	F	9	ndc	none	0	0	0	0	720	0.341
PA14	CTZ	PIT	CIP	F9	F	9	ndc	none	0	0	0	0	735	0.341
PA14	CTZ	PIT	CIP	F17	F	17	ndc	none	0	0	0	0	15	0
PA14	CTZ	PIT	CIP	F17	F	17	ndc	none	0	0	0	0	45	0
PA14	CTZ	PIT	CIP	F17	F	17	ndc	none	0	0	0	0	60	0
PA14	CTZ	PIT	CIP	F17	F	17	ndc	none	0	0	0	0	75	0
PA14	CTZ	PIT	CIP	F17	F	17	ndc	none	0	0	0	0	90	0
PA14	CTZ	PIT	CIP	F17	F	17	ndc	none	0	0	0	0	105	0.001
PA14	CTZ	PIT	CIP	F17	F	17	ndc	none	0	0	0	0	120	0.005
PA14	CTZ	PIT	CIP	F17	F	17	ndc	none	0	0	0	0	135	0.011
PA14	CTZ	PIT	CIP	F17	F	17	ndc	none	0	0	0	0	150	0.032
PA14	CTZ	PIT	CIP	F17	F	17	ndc	none	0	0	0	0	165	0.035
PA14	CTZ	PIT	CIP	F17	F	17	ndc	none	0	0	0	0	180	0.043
PA14	CTZ	PIT	CIP	F17	F	17	ndc	none	0	0	0	0	195	0.056
PA14	CTZ	PIT	CIP	F17	F	17	ndc	none	0	0	0	0	210	0.067
PA14	CTZ	PIT	CIP	F17	F	17	ndc	none	0	0	0	0	225	0.083
PA14	CTZ	PIT	CIP	F17	F	17	ndc	none	0	0	0	0	240	0.103
PA14	CTZ	PIT	CIP	F17	F	17	ndc	none	0	0	0	0	255	0.114
PA14	CTZ	PIT	CIP	F17	F	17	ndc	none	0	0	0	0	270	0.119
PA14	CTZ	PIT	CIP	F17	F	17	ndc	none	0	0	0	0	285	0.122
PA14	CTZ	PIT	CIP	F17	F	17	ndc	none	0	0	0	0	300	0.123
PA14	CTZ	PIT	CIP	F17	F	17	ndc	none	0	0	0	0	315	0.158
PA14	CTZ	PIT	CIP	F17	F	17	ndc	none	0	0	0	0	330	0.162
PA14	CTZ	PIT	CIP	F17	F	17	ndc	none	0	0	0	0	345	0.164
PA14	CTZ	PIT	CIP	F17	F	17	ndc	none	0	0	0	0	360	0.174
PA14	CTZ	PIT	CIP	F17	F	17	ndc	none	0	0	0	0	375	0.186
PA14	CTZ	PIT	CIP	F17	F	17	ndc	none	0	0	0	0	390	0.199
PA14	CTZ	PIT	CIP	F17	F	17	ndc	none	0	0	0	0	405	0.21
PA14	CTZ	PIT	CIP	F17	F	17	ndc	none	0	0	0	0	420	0.228
PA14	CTZ	PIT	CIP	F17	F	17	ndc	none	0	0	0	0	435	0.23
PA14	CTZ	PIT	CIP	F17	F	17	ndc	none	0	0	0	0	450	0.243
PA14	CTZ	PIT	CIP	F17	F	17	ndc	none	0	0	0	0	465	0.255
PA14	CTZ	PIT	CIP	F17	F	17	ndc	none	0	0	0	0	480	0.268
PA14	CTZ	PIT	CIP	F17	F	17	ndc	none	0	0	0	0	495	0.274
PA14	CTZ	PIT	CIP	F17	F	17	ndc	none	0	0	0	0	510	0.279
PA14	CTZ	PIT	CIP	F17	F	17	ndc	none	0	0	0	0	525	0.285
PA14	CTZ	PIT	CIP	F17	F	17	ndc	none	0	0	0	0	540	0.287
PA14	CTZ	PIT	CIP	F17	F	17	ndc	none	0	0	0	0	555	0.292
PA14	CTZ	PIT	CIP	F17	F	17	ndc	none	0	0	0	0	570	0.296
PA14	CTZ	PIT	CIP	F17	F	17	ndc	none	0	0	0	0	585	0.295
PA14	CTZ	PIT	CIP	F17	F	17	ndc	none	0	0	0	0	600	0.317
PA14	CTZ	PIT	CIP	F17	F	17	ndc	none	0	0	0	0	615	0.32
PA14	CTZ	PIT	CIP	F17	F	17	ndc	none	0	0	0	0	630	0.324
PA14	CTZ	PIT	CIP	F17	F	17	ndc	none	0	0	0	0	645	0.321
PA14	CTZ	PIT	CIP	F17	F	17	ndc	none	0	0	0	0	660	0.324
PA14	CTZ	PIT	CIP	F17	F	17	ndc	none	0	0	0	0	675	0.328
PA14	CTZ	PIT	CIP	F17	F	17	ndc	none	0	0	0	0	690	0.336
PA14	CTZ	PIT	CIP	F17	F	17	ndc	none	0	0	0	0	705	0.334
PA14	CTZ	PIT	CIP	F17	F	17	ndc	none	0	0	0	0	720	0.338
PA14	CTZ	PIT	CIP	F17	F	17	ndc	none	0	0	0	0	735	0.333
PA14	CTZ	PIT	CIP	G6	G	6	pb2_m2	PIT	2	6	2	0.01875	15	0
PA14	CTZ	PIT	CIP	G6	G	6	pb2_m2	PIT	2	6	2	0.01875	30	0
PA14	CTZ	PIT	CIP	G6	G	6	pb2_m2	PIT	2	6	2	0.01875	45	0
PA14	CTZ	PIT	CIP	G6	G	6	pb2_m2	PIT	2	6	2	0.01875	60	0
PA14	CTZ	PIT	CIP	G6	G	6	pb2_m2	PIT	2	6	2	0.01875	75	0
PA14	CTZ	PIT	CIP	G6	G	6	pb2_m2	PIT	2	6	2	0.01875	90	0.001
PA14	CTZ	PIT	CIP	G6	G	6	pb2_m2	PIT	2	6	2	0.01875	105	0.002
PA14	CTZ	PIT	CIP	G6	G	6	pb2_m2	PIT	2	6	2	0.01875	120	0.005
PA14	CTZ	PIT	CIP	G6	G	6	pb2_m2	PIT	2	6	2	0.01875	135	0.01
PA14	CTZ	PIT	CIP	G6	G	6	pb2_m2	PIT	2	6	2	0.01875	150	0.023
PA14	CTZ	PIT	CIP	G6	G	6	pb2_m2	PIT	2	6	2	0.01875	165	0.031
PA14	CTZ	PIT	CIP	G6	G	6	pb2_m2	PIT	2	6	2	0.01875	180	0.042
PA14	CTZ	PIT	CIP	G6	G	6	pb2_m2	PIT	2	6	2	0.01875	195	0.056
PA14	CTZ	PIT	CIP	G6	G	6	pb2_m2	PIT	2	6	2	0.01875	210	0.061
PA14	CTZ	PIT	CIP	G6	G	6	pb2_m2	PIT	2	6	2	0.01875	225	0.083
PA14	CTZ	PIT	CIP	G6	G	6	pb2_m2	PIT	2	6	2	0.01875	240	0.068
PA14	CTZ	PIT	CIP	G6	G	6	pb2_m2	PIT	2	6	2	0.01875	255	0.072
PA14	CTZ	PIT	CIP	G6	G	6	pb2_m2	PIT	2	6	2	0.01875	270	0.079
PA14	CTZ	PIT	CIP	G6	G	6	pb2_m2	PIT	2	6	2	0.01875	285	0.08
PA14	CTZ	PIT	CIP	G6	G	6	pb2_m2	PIT	2	6	2	0.01875	300	0.083
PA14	CTZ	PIT	CIP	G6	G	6	pb2_m2	PIT	2	6	2	0.01875	315	0.091
PA14	CTZ	PIT	CIP	G6	G	6	pb2_m2	PIT	2	6	2	0.01875	330	0.092
PA14	CTZ	PIT	CIP	G6	G	6	pb2_m2	PIT	2	6	2	0.01875	345	0.096
PA14	CTZ	PIT	CIP	G6	G	6	pb2_m2	PIT	2	6	2	0.01875	360	0.101
PA14	CTZ	PIT	CIP	G6	G	6	pb2_m2	PIT	2	6	2	0.01875	375	0.103
PA14	CTZ	PIT	CIP	G6	G	6	pb2_m2	PIT	2	6	2	0.01875	390	0.106
PA14	CTZ	PIT	CIP	G6	G	6	pb2_m2	PIT	2	6	2	0.01875	405	0.11
PA14	CTZ	PIT	CIP	G6	G	6	pb2_m2	PIT	2	6	2	0.01875	420	0.115
PA14	CTZ	PIT	CIP	G6	G	6	pb2_m2	PIT	2	6	2	0.01875	435	0.119
PA14	CTZ	PIT	CIP	G6	G	6	pb2_m2	PIT	2	6	2	0.01875	450	0.12
PA14	CTZ	PIT	CIP	G6	G	6	pb2_m2	PIT	2	6	2	0.01875	465	0.125
PA14	CTZ	PIT	CIP	G6	G	6	pb2_m2	PIT	2	6	2	0.01875	480	0.132
PA14	CTZ	PIT	CIP	G6	G	6	pb2_m2	PIT	2	6	2	0.01875	495	0.133
PA14	CTZ	PIT	CIP	G6	G	6	pb2_m2	PIT	2	6	2	0.01875	510	0.135
PA14	CTZ	PIT	CIP	G6	G	6	pb2_m2	PIT	2	6	2	0.01875	525	0.142
PA14	CTZ	PIT	CIP	G6	G	6	pb2_m2	PIT	2	6	2	0.01875	540	0.153
PA14	CTZ	PIT	CIP	G6	G	6	pb2_m2	PIT	2	6	2	0.01875	555	0.151
PA14	CTZ	PIT	CIP	G6	G	6	pb2_m2	PIT	2	6	2	0.01875	570	0.156
PA14	CTZ	PIT	CIP	G6	G	6	pb2_m2	PIT	2	6	2	0.01875	585	0.158
PA14	CTZ	PIT	CIP	G6	G	6	pb2_m2	PIT	2	6	2	0.01875	600	0.162
PA14	CTZ	PIT	CIP	G6	G	6	pb2_m2	PIT	2	6	2	0.01875	615	0.168
PA14	CTZ	PIT	CIP	G6	G	6	pb2_m2	PIT	2	6	2	0.01875	630	0.168
PA14	CTZ	PIT	CIP	G6	G	6	pb2_m2	PIT	2	6	2	0.01875	645	0.176
PA14	CTZ	PIT	CIP	G6	G	6	pb2_m2	PIT	2	6	2	0.01875	660	0.181
PA14	CTZ	PIT	CIP	G6	G	6	pb2_m2	PIT	2	6	2	0.01875	675	0.208
PA14	CTZ	PIT	CIP	G6	G	6	pb2_m2	PIT	2	6	2	0.01875	690	0.218
PA14	CTZ	PIT	CIP	G6	G	6	pb2_m2	PIT	2	6	2	0.01875	705	0.226
PA14	CTZ	PIT	CIP	G6	G	6	pb2_m2	PIT	2	6	2	0.01875	720	0.223
PA14	CTZ	PIT	CIP	G6	G	6	pb2_m2	PIT	2	6	2	0.01875	735	0.223
PA14	CTZ	PIT	CIP	G9	G	9	ndc	none	0	0	0	0	15	0
PA14	CTZ	PIT	CIP	G9	G	9	ndc	none	0	0	0	0	30	0
PA14	CTZ	PIT	CIP	G9	G	9	ndc	none	0	0	0	0	45	0
PA14	CTZ	PIT	CIP	G9	G	9	ndc	none	0	0	0	0	60	0
PA14	CTZ	PIT	CIP	G9	G	9	ndc	none	0	0	0	0	75	0
PA14	CTZ	PIT	CIP	G9	G	9	ndc	none	0	0	0	0	90	0
PA14	CTZ	PIT	CIP	G9	G	9	ndc	none	0	0	0	0	105	0.002
PA14	CTZ	PIT	CIP	G9	G	9	ndc	none	0	0	0	0	120	0.005
PA14	CTZ	PIT	CIP	G9	G	9	ndc	none	0	0	0	0	135	0.013
PA14	CTZ	PIT	CIP	G9	G	9	ndc	none	0	0	0	0	150	0.025
PA14	CTZ	PIT	CIP	G9	G	9	ndc	none	0	0	0	0	165	0.038
PA14	CTZ	PIT	CIP	G9	G	9	ndc	none	0	0	0	0	180	0.052
PA14	CTZ	PIT	CIP	G9	G	9	ndc	none	0	0	0	0	195	0.068
PA14	CTZ	PIT	CIP	G9	G	9	ndc	none	0	0	0	0	210	0.084
PA14	CTZ	PIT	CIP	G9	G	9	ndc	none	0	0	0	0	225	0.101
PA14	CTZ	PIT	CIP	G9	G	9	ndc	none	0	0	0	0	240	0.119
PA14	CTZ	PIT	CIP	G9	G	9	ndc	none	0	0	0	0	255	0.133
PA14	CTZ	PIT	CIP	G9	G	9	ndc	none	0	0	0	0	270	0.164
PA14	CTZ	PIT	CIP	G9	G	9	ndc	none	0	0	0	0	285	0.165
PA14	CTZ	PIT	CIP	G9	G	9	ndc	none	0	0	0	0	300	0.181
PA14	CTZ	PIT	CIP	G9	G	9	ndc	none	0	0	0	0	315	0.205
PA14	CTZ	PIT	CIP	G9	G	9	ndc	none	0	0	0	0	330	0.224
PA14	CTZ	PIT	CIP	G9	G	9	ndc	none	0	0	0	0	345	0.23
PA14	CTZ	PIT	CIP	G9	G	9	ndc	none	0	0	0	0	360	0.236
PA14	CTZ	PIT	CIP	G9	G	9	ndc	none	0	0	0	0	375	0.221
PA14	CTZ	PIT	CIP	G9	G	9	ndc	none	0	0	0	0	390	0.231
PA14	CTZ	PIT	CIP	G9	G	9	ndc	none	0	0	0	0	405	0.244
PA14	CTZ	PIT	CIP	G9	G	9	ndc	none	0	0	0	0	420	0.251
PA14	CTZ	PIT	CIP	G9	G	9	ndc	none	0	0	0	0	435	0.259
PA14	CTZ	PIT	CIP	G9	G	9	ndc	none	0	0	0	0	450	0.266
PA14	CTZ	PIT	CIP	G9	G	9	ndc	none	0	0	0	0	465	0.274
PA14	CTZ	PIT	CIP	G9	G	9	ndc	none	0	0	0	0	480	0.288
PA14	CTZ	PIT	CIP	G9	G	9	ndc	none	0	0	0	0	495	0.294
PA14	CTZ	PIT	CIP	G9	G	9	ndc	none	0	0	0	0	510	0.303
PA14	CTZ	PIT	CIP	G9	G	9	ndc	none	0	0	0	0	525	0.316
PA14	CTZ	PIT	CIP	G9	G	9	ndc	none	0	0	0	0	540	0.315
PA14	CTZ	PIT	CIP	G9	G	9	ndc	none	0	0	0	0	555	0.321
PA14	CTZ	PIT	CIP	G9	G	9	ndc	none	0	0	0	0	570	0.326
PA14	CTZ	PIT	CIP	G9	G	9	ndc	none	0	0	0	0	585	0.328
PA14	CTZ	PIT	CIP	G9	G	9	ndc	none	0	0	0	0	600	0.328
PA14	CTZ	PIT	CIP	G9	G	9	ndc	none	0	0	0	0	615	0.33
PA14	CTZ	PIT	CIP	G9	G	9	ndc	none	0	0	0	0	630	0.332
PA14	CTZ	PIT	CIP	G9	G	9	ndc	none	0	0	0	0	645	0.336
PA14	CTZ	PIT	CIP	G9	G	9	ndc	none	0	0	0	0	660	0.336
PA14	CTZ	PIT	CIP	G9	G	9	ndc	none	0	0	0	0	675	0.338
PA14	CTZ	PIT	CIP	G9	G	9	ndc	none	0	0	0	0	690	0.342
PA14	CTZ	PIT	CIP	G9	G	9	ndc	none	0	0	0	0	705	0.341
PA14	CTZ	PIT	CIP	G9	G	9	ndc	none	0	0	0	0	720	0.342
PA14	CTZ	PIT	CIP	G9	G	9	ndc	none	0	0	0	0	735	0.342
PA14	CTZ	PIT	CIP	G10	G	10	p0_m2	none	0	0	2	0.01875	15	0
PA14	CTZ	PIT	CIP	G10	G	10	p0_m2	none	0	0	2	0.01875	30	0
PA14	CTZ	PIT	CIP	G10	G	10	p0_m2	none	0	0	2	0.01875	45	0
PA14	CTZ	PIT	CIP	G10	G	10	p0_m2	none	0	0	2	0.01875	60	0
PA14	CTZ	PIT	CIP	G10	G	10	p0_m2	none	0	0	2	0.01875	75	0
PA14	CTZ	PIT	CIP	G10	G	10	p0_m2	none	0	0	2	0.01875	90	0.002
PA14	CTZ	PIT	CIP	G10	G	10	p0_m2	none	0	0	2	0.01875	105	0.004
PA14	CTZ	PIT	CIP	G10	G	10	p0_m2	none	0	0	2	0.01875	120	0.007
PA14	CTZ	PIT	CIP	G10	G	10	p0_m2	none	0	0	2	0.01875	135	0.012
PA14	CTZ	PIT	CIP	G10	G	10	p0_m2	none	0	0	2	0.01875	150	0.024
PA14	CTZ	PIT	CIP	G10	G	10	p0_m2	none	0	0	2	0.01875	165	0.031
PA14	CTZ	PIT	CIP	G10	G	10	p0_m2	none	0	0	2	0.01875	180	0.042
PA14	CTZ	PIT	CIP	G10	G	10	p0_m2	none	0	0	2	0.01875	195	0.05
PA14	CTZ	PIT	CIP	G10	G	10	p0_m2	none	0	0	2	0.01875	210	0.066
PA14	CTZ	PIT	CIP	G10	G	10	p0_m2	none	0	0	2	0.01875	225	0.066
PA14	CTZ	PIT	CIP	G10	G	10	p0_m2	none	0	0	2	0.01875	240	0.059
PA14	CTZ	PIT	CIP	G10	G	10	p0_m2	none	0	0	2	0.01875	255	0.057
PA14	CTZ	PIT	CIP	G10	G	10	p0_m2	none	0	0	2	0.01875	270	0.058
PA14	CTZ	PIT	CIP	G10	G	10	p0_m2	none	0	0	2	0.01875	285	0.061
PA14	CTZ	PIT	CIP	G10	G	10	p0_m2	none	0	0	2	0.01875	300	0.084
PA14	CTZ	PIT	CIP	G10	G	10	p0_m2	none	0	0	2	0.01875	315	0.078
PA14	CTZ	PIT	CIP	G10	G	10	p0_m2	none	0	0	2	0.01875	330	0.085
PA14	CTZ	PIT	CIP	G10	G	10	p0_m2	none	0	0	2	0.01875	345	0.095
PA14	CTZ	PIT	CIP	G10	G	10	p0_m2	none	0	0	2	0.01875	360	0.076
PA14	CTZ	PIT	CIP	G10	G	10	p0_m2	none	0	0	2	0.01875	375	0.079
PA14	CTZ	PIT	CIP	G10	G	10	p0_m2	none	0	0	2	0.01875	390	0.092
PA14	CTZ	PIT	CIP	G10	G	10	p0_m2	none	0	0	2	0.01875	405	0.084
PA14	CTZ	PIT	CIP	G10	G	10	p0_m2	none	0	0	2	0.01875	420	0.085
PA14	CTZ	PIT	CIP	G10	G	10	p0_m2	none	0	0	2	0.01875	435	0.099
PA14	CTZ	PIT	CIP	G10	G	10	p0_m2	none	0	0	2	0.01875	450	0.099
PA14	CTZ	PIT	CIP	G10	G	10	p0_m2	none	0	0	2	0.01875	465	0.11
PA14	CTZ	PIT	CIP	G10	G	10	p0_m2	none	0	0	2	0.01875	480	0.099
PA14	CTZ	PIT	CIP	G10	G	10	p0_m2	none	0	0	2	0.01875	495	0.102
PA14	CTZ	PIT	CIP	G10	G	10	p0_m2	none	0	0	2	0.01875	510	0.112
PA14	CTZ	PIT	CIP	G10	G	10	p0_m2	none	0	0	2	0.01875	525	0.119
PA14	CTZ	PIT	CIP	G10	G	10	p0_m2	none	0	0	2	0.01875	540	0.115
PA14	CTZ	PIT	CIP	G10	G	10	p0_m2	none	0	0	2	0.01875	555	0.125
PA14	CTZ	PIT	CIP	G10	G	10	p0_m2	none	0	0	2	0.01875	570	0.124
PA14	CTZ	PIT	CIP	G10	G	10	p0_m2	none	0	0	2	0.01875	585	0.126
PA14	CTZ	PIT	CIP	G10	G	10	p0_m2	none	0	0	2	0.01875	600	0.136
PA14	CTZ	PIT	CIP	G10	G	10	p0_m2	none	0	0	2	0.01875	615	0.141
PA14	CTZ	PIT	CIP	G10	G	10	p0_m2	none	0	0	2	0.01875	630	0.145
PA14	CTZ	PIT	CIP	G10	G	10	p0_m2	none	0	0	2	0.01875	645	0.142
PA14	CTZ	PIT	CIP	G10	G	10	p0_m2	none	0	0	2	0.01875	660	0.146
PA14	CTZ	PIT	CIP	G10	G	10	p0_m2	none	0	0	2	0.01875	675	0.148
PA14	CTZ	PIT	CIP	G10	G	10	p0_m2	none	0	0	2	0.01875	690	0.153
PA14	CTZ	PIT	CIP	G10	G	10	p0_m2	none	0	0	2	0.01875	705	0.157
PA14	CTZ	PIT	CIP	G10	G	10	p0_m2	none	0	0	2	0.01875	720	0.154
PA14	CTZ	PIT	CIP	G10	G	10	p0_m2	none	0	0	2	0.01875	735	0.155
PA14	CTZ	PIT	CIP	G17	G	17	ndc	none	0	0	0	0	15	0
PA14	CTZ	PIT	CIP	G17	G	17	ndc	none	0	0	0	0	30	0
PA14	CTZ	PIT	CIP	G17	G	17	ndc	none	0	0	0	0	45	0
PA14	CTZ	PIT	CIP	G17	G	17	ndc	none	0	0	0	0	60	0
PA14	CTZ	PIT	CIP	G17	G	17	ndc	none	0	0	0	0	75	0
PA14	CTZ	PIT	CIP	G17	G	17	ndc	none	0	0	0	0	90	0
PA14	CTZ	PIT	CIP	G17	G	17	ndc	none	0	0	0	0	105	0.001
PA14	CTZ	PIT	CIP	G17	G	17	ndc	none	0	0	0	0	120	0.004
PA14	CTZ	PIT	CIP	G17	G	17	ndc	none	0	0	0	0	135	0.009
PA14	CTZ	PIT	CIP	G17	G	17	ndc	none	0	0	0	0	150	0.028
PA14	CTZ	PIT	CIP	G17	G	17	ndc	none	0	0	0	0	165	0.031
PA14	CTZ	PIT	CIP	G17	G	17	ndc	none	0	0	0	0	180	0.041
PA14	CTZ	PIT	CIP	G17	G	17	ndc	none	0	0	0	0	195	0.053
PA14	CTZ	PIT	CIP	G17	G	17	ndc	none	0	0	0	0	210	0.069
PA14	CTZ	PIT	CIP	G17	G	17	ndc	none	0	0	0	0	225	0.082
PA14	CTZ	PIT	CIP	G17	G	17	ndc	none	0	0	0	0	240	0.08
PA14	CTZ	PIT	CIP	G17	G	17	ndc	none	0	0	0	0	255	0.088
PA14	CTZ	PIT	CIP	G17	G	17	ndc	none	0	0	0	0	270	0.109
PA14	CTZ	PIT	CIP	G17	G	17	ndc	none	0	0	0	0	285	0.129
PA14	CTZ	PIT	CIP	G17	G	17	ndc	none	0	0	0	0	300	0.139
PA14	CTZ	PIT	CIP	G17	G	17	ndc	none	0	0	0	0	315	0.176
PA14	CTZ	PIT	CIP	G17	G	17	ndc	none	0	0	0	0	330	0.195
PA14	CTZ	PIT	CIP	G17	G	17	ndc	none	0	0	0	0	345	0.204
PA14	CTZ	PIT	CIP	G17	G	17	ndc	none	0	0	0	0	360	0.221
PA14	CTZ	PIT	CIP	G17	G	17	ndc	none	0	0	0	0	375	0.216
PA14	CTZ	PIT	CIP	G17	G	17	ndc	none	0	0	0	0	390	0.222
PA14	CTZ	PIT	CIP	G17	G	17	ndc	none	0	0	0	0	405	0.222
PA14	CTZ	PIT	CIP	G17	G	17	ndc	none	0	0	0	0	420	0.242
PA14	CTZ	PIT	CIP	G17	G	17	ndc	none	0	0	0	0	435	0.242
PA14	CTZ	PIT	CIP	G17	G	17	ndc	none	0	0	0	0	450	0.245
PA14	CTZ	PIT	CIP	G17	G	17	ndc	none	0	0	0	0	465	0.255
PA14	CTZ	PIT	CIP	G17	G	17	ndc	none	0	0	0	0	480	0.265
PA14	CTZ	PIT	CIP	G17	G	17	ndc	none	0	0	0	0	495	0.286
PA14	CTZ	PIT	CIP	G17	G	17	ndc	none	0	0	0	0	510	0.288
PA14	CTZ	PIT	CIP	G17	G	17	ndc	none	0	0	0	0	525	0.297
PA14	CTZ	PIT	CIP	G17	G	17	ndc	none	0	0	0	0	540	0.304
PA14	CTZ	PIT	CIP	G17	G	17	ndc	none	0	0	0	0	555	0.318
PA14	CTZ	PIT	CIP	G17	G	17	ndc	none	0	0	0	0	570	0.331
PA14	CTZ	PIT	CIP	G17	G	17	ndc	none	0	0	0	0	585	0.323
PA14	CTZ	PIT	CIP	G17	G	17	ndc	none	0	0	0	0	600	0.331
PA14	CTZ	PIT	CIP	G17	G	17	ndc	none	0	0	0	0	615	0.331
PA14	CTZ	PIT	CIP	G17	G	17	ndc	none	0	0	0	0	630	0.33
PA14	CTZ	PIT	CIP	G17	G	17	ndc	none	0	0	0	0	645	0.333
PA14	CTZ	PIT	CIP	G17	G	17	ndc	none	0	0	0	0	660	0.337
PA14	CTZ	PIT	CIP	G17	G	17	ndc	none	0	0	0	0	675	0.342
PA14	CTZ	PIT	CIP	G17	G	17	ndc	none	0	0	0	0	690	0.346
PA14	CTZ	PIT	CIP	G17	G	17	ndc	none	0	0	0	0	705	0.347
PA14	CTZ	PIT	CIP	G17	G	17	ndc	none	0	0	0	0	720	0.355
PA14	CTZ	PIT	CIP	G17	G	17	ndc	none	0	0	0	0	735	0.354
PA14	CTZ	PIT	CIP	G18	G	18	pb2_m2	PIT	2	6	2	0.01875	15	0
PA14	CTZ	PIT	CIP	G18	G	18	pb2_m2	PIT	2	6	2	0.01875	30	0
PA14	CTZ	PIT	CIP	G18	G	18	pb2_m2	PIT	2	6	2	0.01875	45	0
PA14	CTZ	PIT	CIP	G18	G	18	pb2_m2	PIT	2	6	2	0.01875	60	0
PA14	CTZ	PIT	CIP	G18	G	18	pb2_m2	PIT	2	6	2	0.01875	75	0
PA14	CTZ	PIT	CIP	G18	G	18	pb2_m2	PIT	2	6	2	0.01875	90	0
PA14	CTZ	PIT	CIP	G18	G	18	pb2_m2	PIT	2	6	2	0.01875	105	0
PA14	CTZ	PIT	CIP	G18	G	18	pb2_m2	PIT	2	6	2	0.01875	120	0.001
PA14	CTZ	PIT	CIP	G18	G	18	pb2_m2	PIT	2	6	2	0.01875	135	0.006
PA14	CTZ	PIT	CIP	G18	G	18	pb2_m2	PIT	2	6	2	0.01875	150	0.019
PA14	CTZ	PIT	CIP	G18	G	18	pb2_m2	PIT	2	6	2	0.01875	165	0.032
PA14	CTZ	PIT	CIP	G18	G	18	pb2_m2	PIT	2	6	2	0.01875	180	0.039
PA14	CTZ	PIT	CIP	G18	G	18	pb2_m2	PIT	2	6	2	0.01875	195	0.046
PA14	CTZ	PIT	CIP	G18	G	18	pb2_m2	PIT	2	6	2	0.01875	210	0.051
PA14	CTZ	PIT	CIP	G18	G	18	pb2_m2	PIT	2	6	2	0.01875	225	0.056
PA14	CTZ	PIT	CIP	G18	G	18	pb2_m2	PIT	2	6	2	0.01875	240	0.06
PA14	CTZ	PIT	CIP	G18	G	18	pb2_m2	PIT	2	6	2	0.01875	255	0.064
PA14	CTZ	PIT	CIP	G18	G	18	pb2_m2	PIT	2	6	2	0.01875	270	0.071
PA14	CTZ	PIT	CIP	G18	G	18	pb2_m2	PIT	2	6	2	0.01875	285	0.082
PA14	CTZ	PIT	CIP	G18	G	18	pb2_m2	PIT	2	6	2	0.01875	300	0.098
PA14	CTZ	PIT	CIP	G18	G	18	pb2_m2	PIT	2	6	2	0.01875	315	0.132
PA14	CTZ	PIT	CIP	G18	G	18	pb2_m2	PIT	2	6	2	0.01875	330	0.111
PA14	CTZ	PIT	CIP	G18	G	18	pb2_m2	PIT	2	6	2	0.01875	345	0.115
PA14	CTZ	PIT	CIP	G18	G	18	pb2_m2	PIT	2	6	2	0.01875	360	0.128
PA14	CTZ	PIT	CIP	G18	G	18	pb2_m2	PIT	2	6	2	0.01875	375	0.113
PA14	CTZ	PIT	CIP	G18	G	18	pb2_m2	PIT	2	6	2	0.01875	390	0.13
PA14	CTZ	PIT	CIP	G18	G	18	pb2_m2	PIT	2	6	2	0.01875	405	0.122
PA14	CTZ	PIT	CIP	G18	G	18	pb2_m2	PIT	2	6	2	0.01875	420	0.129
PA14	CTZ	PIT	CIP	G18	G	18	pb2_m2	PIT	2	6	2	0.01875	435	0.159
PA14	CTZ	PIT	CIP	G18	G	18	pb2_m2	PIT	2	6	2	0.01875	450	0.143
PA14	CTZ	PIT	CIP	G18	G	18	pb2_m2	PIT	2	6	2	0.01875	465	0.146
PA14	CTZ	PIT	CIP	G18	G	18	pb2_m2	PIT	2	6	2	0.01875	480	0.161
PA14	CTZ	PIT	CIP	G18	G	18	pb2_m2	PIT	2	6	2	0.01875	495	0.181
PA14	CTZ	PIT	CIP	G18	G	18	pb2_m2	PIT	2	6	2	0.01875	510	0.168
PA14	CTZ	PIT	CIP	G18	G	18	pb2_m2	PIT	2	6	2	0.01875	525	0.188
PA14	CTZ	PIT	CIP	G18	G	18	pb2_m2	PIT	2	6	2	0.01875	540	0.181
PA14	CTZ	PIT	CIP	G18	G	18	pb2_m2	PIT	2	6	2	0.01875	555	0.166
PA14	CTZ	PIT	CIP	G18	G	18	pb2_m2	PIT	2	6	2	0.01875	570	0.164
PA14	CTZ	PIT	CIP	G18	G	18	pb2_m2	PIT	2	6	2	0.01875	585	0.167
PA14	CTZ	PIT	CIP	G18	G	18	pb2_m2	PIT	2	6	2	0.01875	600	0.173
PA14	CTZ	PIT	CIP	G18	G	18	pb2_m2	PIT	2	6	2	0.01875	615	0.182
PA14	CTZ	PIT	CIP	G18	G	18	pb2_m2	PIT	2	6	2	0.01875	630	0.181
PA14	CTZ	PIT	CIP	G18	G	18	pb2_m2	PIT	2	6	2	0.01875	645	0.182
PA14	CTZ	PIT	CIP	G18	G	18	pb2_m2	PIT	2	6	2	0.01875	660	0.186
PA14	CTZ	PIT	CIP	G18	G	18	pb2_m2	PIT	2	6	2	0.01875	675	0.188
PA14	CTZ	PIT	CIP	G18	G	18	pb2_m2	PIT	2	6	2	0.01875	690	0.197
PA14	CTZ	PIT	CIP	G18	G	18	pb2_m2	PIT	2	6	2	0.01875	705	0.194
PA14	CTZ	PIT	CIP	G18	G	18	pb2_m2	PIT	2	6	2	0.01875	720	0.194
PA14	CTZ	PIT	CIP	G18	G	18	pb2_m2	PIT	2	6	2	0.01875	735	0.203
PA14	CTZ	PIT	CIP	G21	G	21	p0_m2	none	0	0	2	0.01875	15	0
PA14	CTZ	PIT	CIP	G21	G	21	p0_m2	none	0	0	2	0.01875	30	0
PA14	CTZ	PIT	CIP	G21	G	21	p0_m2	none	0	0	2	0.01875	45	0
PA14	CTZ	PIT	CIP	G21	G	21	p0_m2	none	0	0	2	0.01875	60	0
PA14	CTZ	PIT	CIP	G21	G	21	p0_m2	none	0	0	2	0.01875	75	0
PA14	CTZ	PIT	CIP	G21	G	21	p0_m2	none	0	0	2	0.01875	90	0.002
PA14	CTZ	PIT	CIP	G21	G	21	p0_m2	none	0	0	2	0.01875	105	0.004
PA14	CTZ	PIT	CIP	G21	G	21	p0_m2	none	0	0	2	0.01875	120	0.007
PA14	CTZ	PIT	CIP	G21	G	21	p0_m2	none	0	0	2	0.01875	135	0.011
PA14	CTZ	PIT	CIP	G21	G	21	p0_m2	none	0	0	2	0.01875	150	0.019
PA14	CTZ	PIT	CIP	G21	G	21	p0_m2	none	0	0	2	0.01875	165	0.037
PA14	CTZ	PIT	CIP	G21	G	21	p0_m2	none	0	0	2	0.01875	180	0.044
PA14	CTZ	PIT	CIP	G21	G	21	p0_m2	none	0	0	2	0.01875	195	0.056
PA14	CTZ	PIT	CIP	G21	G	21	p0_m2	none	0	0	2	0.01875	210	0.051
PA14	CTZ	PIT	CIP	G21	G	21	p0_m2	none	0	0	2	0.01875	225	0.053
PA14	CTZ	PIT	CIP	G21	G	21	p0_m2	none	0	0	2	0.01875	240	0.052
PA14	CTZ	PIT	CIP	G21	G	21	p0_m2	none	0	0	2	0.01875	255	0.068
PA14	CTZ	PIT	CIP	G21	G	21	p0_m2	none	0	0	2	0.01875	270	0.056
PA14	CTZ	PIT	CIP	G21	G	21	p0_m2	none	0	0	2	0.01875	285	0.091
PA14	CTZ	PIT	CIP	G21	G	21	p0_m2	none	0	0	2	0.01875	300	0.075
PA14	CTZ	PIT	CIP	G21	G	21	p0_m2	none	0	0	2	0.01875	315	0.11
PA14	CTZ	PIT	CIP	G21	G	21	p0_m2	none	0	0	2	0.01875	330	0.111
PA14	CTZ	PIT	CIP	G21	G	21	p0_m2	none	0	0	2	0.01875	345	0.088
PA14	CTZ	PIT	CIP	G21	G	21	p0_m2	none	0	0	2	0.01875	360	0.081
PA14	CTZ	PIT	CIP	G21	G	21	p0_m2	none	0	0	2	0.01875	375	0.076
PA14	CTZ	PIT	CIP	G21	G	21	p0_m2	none	0	0	2	0.01875	390	0.078
PA14	CTZ	PIT	CIP	G21	G	21	p0_m2	none	0	0	2	0.01875	405	0.119
PA14	CTZ	PIT	CIP	G21	G	21	p0_m2	none	0	0	2	0.01875	420	0.084
PA14	CTZ	PIT	CIP	G21	G	21	p0_m2	none	0	0	2	0.01875	435	0.078
PA14	CTZ	PIT	CIP	G21	G	21	p0_m2	none	0	0	2	0.01875	450	0.09
PA14	CTZ	PIT	CIP	G21	G	21	p0_m2	none	0	0	2	0.01875	465	0.093
PA14	CTZ	PIT	CIP	G21	G	21	p0_m2	none	0	0	2	0.01875	480	0.097
PA14	CTZ	PIT	CIP	G21	G	21	p0_m2	none	0	0	2	0.01875	495	0.094
PA14	CTZ	PIT	CIP	G21	G	21	p0_m2	none	0	0	2	0.01875	510	0.095
PA14	CTZ	PIT	CIP	G21	G	21	p0_m2	none	0	0	2	0.01875	525	0.112
PA14	CTZ	PIT	CIP	G21	G	21	p0_m2	none	0	0	2	0.01875	540	0.115
PA14	CTZ	PIT	CIP	G21	G	21	p0_m2	none	0	0	2	0.01875	555	0.124
PA14	CTZ	PIT	CIP	G21	G	21	p0_m2	none	0	0	2	0.01875	570	0.122
PA14	CTZ	PIT	CIP	G21	G	21	p0_m2	none	0	0	2	0.01875	585	0.117
PA14	CTZ	PIT	CIP	G21	G	21	p0_m2	none	0	0	2	0.01875	600	0.112
PA14	CTZ	PIT	CIP	G21	G	21	p0_m2	none	0	0	2	0.01875	615	0.103
PA14	CTZ	PIT	CIP	G21	G	21	p0_m2	none	0	0	2	0.01875	630	0.111
PA14	CTZ	PIT	CIP	G21	G	21	p0_m2	none	0	0	2	0.01875	645	0.119
PA14	CTZ	PIT	CIP	G21	G	21	p0_m2	none	0	0	2	0.01875	660	0.15
PA14	CTZ	PIT	CIP	G21	G	21	p0_m2	none	0	0	2	0.01875	675	0.118
PA14	CTZ	PIT	CIP	G21	G	21	p0_m2	none	0	0	2	0.01875	690	0.114
PA14	CTZ	PIT	CIP	G21	G	21	p0_m2	none	0	0	2	0.01875	705	0.123
PA14	CTZ	PIT	CIP	G21	G	21	p0_m2	none	0	0	2	0.01875	720	0.125
PA14	CTZ	PIT	CIP	G21	G	21	p0_m2	none	0	0	2	0.01875	735	0.125
PA14	CTZ	PIT	CIP	H9	H	9	ndc	none	0	0	0	0	15	0
PA14	CTZ	PIT	CIP	H9	H	9	ndc	none	0	0	0	0	45	0
PA14	CTZ	PIT	CIP	H9	H	9	ndc	none	0	0	0	0	60	0
PA14	CTZ	PIT	CIP	H9	H	9	ndc	none	0	0	0	0	75	0
PA14	CTZ	PIT	CIP	H9	H	9	ndc	none	0	0	0	0	90	0
PA14	CTZ	PIT	CIP	H9	H	9	ndc	none	0	0	0	0	105	0.003
PA14	CTZ	PIT	CIP	H9	H	9	ndc	none	0	0	0	0	120	0.007
PA14	CTZ	PIT	CIP	H9	H	9	ndc	none	0	0	0	0	135	0.016
PA14	CTZ	PIT	CIP	H9	H	9	ndc	none	0	0	0	0	150	0.027
PA14	CTZ	PIT	CIP	H9	H	9	ndc	none	0	0	0	0	165	0.039
PA14	CTZ	PIT	CIP	H9	H	9	ndc	none	0	0	0	0	180	0.052
PA14	CTZ	PIT	CIP	H9	H	9	ndc	none	0	0	0	0	195	0.069
PA14	CTZ	PIT	CIP	H9	H	9	ndc	none	0	0	0	0	210	0.084
PA14	CTZ	PIT	CIP	H9	H	9	ndc	none	0	0	0	0	225	0.086
PA14	CTZ	PIT	CIP	H9	H	9	ndc	none	0	0	0	0	240	0.115
PA14	CTZ	PIT	CIP	H9	H	9	ndc	none	0	0	0	0	255	0.107
PA14	CTZ	PIT	CIP	H9	H	9	ndc	none	0	0	0	0	270	0.146
PA14	CTZ	PIT	CIP	H9	H	9	ndc	none	0	0	0	0	285	0.158
PA14	CTZ	PIT	CIP	H9	H	9	ndc	none	0	0	0	0	300	0.163
PA14	CTZ	PIT	CIP	H9	H	9	ndc	none	0	0	0	0	315	0.188
PA14	CTZ	PIT	CIP	H9	H	9	ndc	none	0	0	0	0	330	0.177
PA14	CTZ	PIT	CIP	H9	H	9	ndc	none	0	0	0	0	345	0.175
PA14	CTZ	PIT	CIP	H9	H	9	ndc	none	0	0	0	0	360	0.182
PA14	CTZ	PIT	CIP	H9	H	9	ndc	none	0	0	0	0	375	0.184
PA14	CTZ	PIT	CIP	H9	H	9	ndc	none	0	0	0	0	390	0.185
PA14	CTZ	PIT	CIP	H9	H	9	ndc	none	0	0	0	0	405	0.191
PA14	CTZ	PIT	CIP	H9	H	9	ndc	none	0	0	0	0	420	0.196
PA14	CTZ	PIT	CIP	H9	H	9	ndc	none	0	0	0	0	435	0.2
PA14	CTZ	PIT	CIP	H9	H	9	ndc	none	0	0	0	0	450	0.205
PA14	CTZ	PIT	CIP	H9	H	9	ndc	none	0	0	0	0	465	0.208
PA14	CTZ	PIT	CIP	H9	H	9	ndc	none	0	0	0	0	480	0.21
PA14	CTZ	PIT	CIP	H9	H	9	ndc	none	0	0	0	0	495	0.213
PA14	CTZ	PIT	CIP	H9	H	9	ndc	none	0	0	0	0	510	0.217
PA14	CTZ	PIT	CIP	H9	H	9	ndc	none	0	0	0	0	525	0.218
PA14	CTZ	PIT	CIP	H9	H	9	ndc	none	0	0	0	0	540	0.22
PA14	CTZ	PIT	CIP	H9	H	9	ndc	none	0	0	0	0	555	0.221
PA14	CTZ	PIT	CIP	H9	H	9	ndc	none	0	0	0	0	570	0.224
PA14	CTZ	PIT	CIP	H9	H	9	ndc	none	0	0	0	0	585	0.223
PA14	CTZ	PIT	CIP	H9	H	9	ndc	none	0	0	0	0	600	0.222
PA14	CTZ	PIT	CIP	H9	H	9	ndc	none	0	0	0	0	615	0.222
PA14	CTZ	PIT	CIP	H9	H	9	ndc	none	0	0	0	0	630	0.225
PA14	CTZ	PIT	CIP	H9	H	9	ndc	none	0	0	0	0	645	0.227
PA14	CTZ	PIT	CIP	H9	H	9	ndc	none	0	0	0	0	660	0.23
PA14	CTZ	PIT	CIP	H9	H	9	ndc	none	0	0	0	0	675	0.231
PA14	CTZ	PIT	CIP	H9	H	9	ndc	none	0	0	0	0	690	0.232
PA14	CTZ	PIT	CIP	H9	H	9	ndc	none	0	0	0	0	705	0.234
PA14	CTZ	PIT	CIP	H9	H	9	ndc	none	0	0	0	0	720	0.236
PA14	CTZ	PIT	CIP	H9	H	9	ndc	none	0	0	0	0	735	0.238
PA14	CTZ	PIT	CIP	H17	H	17	ndc	none	0	0	0	0	15	0
PA14	CTZ	PIT	CIP	H17	H	17	ndc	none	0	0	0	0	30	0
PA14	CTZ	PIT	CIP	H17	H	17	ndc	none	0	0	0	0	45	0
PA14	CTZ	PIT	CIP	H17	H	17	ndc	none	0	0	0	0	60	0
PA14	CTZ	PIT	CIP	H17	H	17	ndc	none	0	0	0	0	75	0
PA14	CTZ	PIT	CIP	H17	H	17	ndc	none	0	0	0	0	90	0.001
PA14	CTZ	PIT	CIP	H17	H	17	ndc	none	0	0	0	0	105	0.003
PA14	CTZ	PIT	CIP	H17	H	17	ndc	none	0	0	0	0	120	0.007
PA14	CTZ	PIT	CIP	H17	H	17	ndc	none	0	0	0	0	135	0.014
PA14	CTZ	PIT	CIP	H17	H	17	ndc	none	0	0	0	0	150	0.03
PA14	CTZ	PIT	CIP	H17	H	17	ndc	none	0	0	0	0	165	0.036
PA14	CTZ	PIT	CIP	H17	H	17	ndc	none	0	0	0	0	180	0.049
PA14	CTZ	PIT	CIP	H17	H	17	ndc	none	0	0	0	0	195	0.061
PA14	CTZ	PIT	CIP	H17	H	17	ndc	none	0	0	0	0	210	0.076
PA14	CTZ	PIT	CIP	H17	H	17	ndc	none	0	0	0	0	225	0.089
PA14	CTZ	PIT	CIP	H17	H	17	ndc	none	0	0	0	0	240	0.101
PA14	CTZ	PIT	CIP	H17	H	17	ndc	none	0	0	0	0	255	0.105
PA14	CTZ	PIT	CIP	H17	H	17	ndc	none	0	0	0	0	270	0.11
PA14	CTZ	PIT	CIP	H17	H	17	ndc	none	0	0	0	0	285	0.128
PA14	CTZ	PIT	CIP	H17	H	17	ndc	none	0	0	0	0	300	0.144
PA14	CTZ	PIT	CIP	H17	H	17	ndc	none	0	0	0	0	315	0.155
PA14	CTZ	PIT	CIP	H17	H	17	ndc	none	0	0	0	0	330	0.185
PA14	CTZ	PIT	CIP	H17	H	17	ndc	none	0	0	0	0	345	0.191
PA14	CTZ	PIT	CIP	H17	H	17	ndc	none	0	0	0	0	360	0.198
PA14	CTZ	PIT	CIP	H17	H	17	ndc	none	0	0	0	0	375	0.202
PA14	CTZ	PIT	CIP	H17	H	17	ndc	none	0	0	0	0	390	0.208
PA14	CTZ	PIT	CIP	H17	H	17	ndc	none	0	0	0	0	405	0.213
PA14	CTZ	PIT	CIP	H17	H	17	ndc	none	0	0	0	0	420	0.221
PA14	CTZ	PIT	CIP	H17	H	17	ndc	none	0	0	0	0	435	0.228
PA14	CTZ	PIT	CIP	H17	H	17	ndc	none	0	0	0	0	450	0.237
PA14	CTZ	PIT	CIP	H17	H	17	ndc	none	0	0	0	0	465	0.245
PA14	CTZ	PIT	CIP	H17	H	17	ndc	none	0	0	0	0	480	0.248
PA14	CTZ	PIT	CIP	H17	H	17	ndc	none	0	0	0	0	495	0.252
PA14	CTZ	PIT	CIP	H17	H	17	ndc	none	0	0	0	0	510	0.258
PA14	CTZ	PIT	CIP	H17	H	17	ndc	none	0	0	0	0	525	0.26
PA14	CTZ	PIT	CIP	H17	H	17	ndc	none	0	0	0	0	540	0.263
PA14	CTZ	PIT	CIP	H17	H	17	ndc	none	0	0	0	0	555	0.262
PA14	CTZ	PIT	CIP	H17	H	17	ndc	none	0	0	0	0	570	0.267
PA14	CTZ	PIT	CIP	H17	H	17	ndc	none	0	0	0	0	585	0.269
PA14	CTZ	PIT	CIP	H17	H	17	ndc	none	0	0	0	0	600	0.273
PA14	CTZ	PIT	CIP	H17	H	17	ndc	none	0	0	0	0	615	0.277
PA14	CTZ	PIT	CIP	H17	H	17	ndc	none	0	0	0	0	630	0.278
PA14	CTZ	PIT	CIP	H17	H	17	ndc	none	0	0	0	0	645	0.281
PA14	CTZ	PIT	CIP	H17	H	17	ndc	none	0	0	0	0	660	0.282
PA14	CTZ	PIT	CIP	H17	H	17	ndc	none	0	0	0	0	675	0.284
PA14	CTZ	PIT	CIP	H17	H	17	ndc	none	0	0	0	0	690	0.285
PA14	CTZ	PIT	CIP	H17	H	17	ndc	none	0	0	0	0	705	0.284
PA14	CTZ	PIT	CIP	H17	H	17	ndc	none	0	0	0	0	720	0.288
PA14	CTZ	PIT	CIP	H17	H	17	ndc	none	0	0	0	0	735	0.287
PA14	CTZ	PIT	CIP	I6	I	6	pb2_m2	PIT	2	6	2	0.01875	15	0
PA14	CTZ	PIT	CIP	I6	I	6	pb2_m2	PIT	2	6	2	0.01875	30	0
PA14	CTZ	PIT	CIP	I6	I	6	pb2_m2	PIT	2	6	2	0.01875	45	0
PA14	CTZ	PIT	CIP	I6	I	6	pb2_m2	PIT	2	6	2	0.01875	60	0
PA14	CTZ	PIT	CIP	I6	I	6	pb2_m2	PIT	2	6	2	0.01875	75	0
PA14	CTZ	PIT	CIP	I6	I	6	pb2_m2	PIT	2	6	2	0.01875	90	0
PA14	CTZ	PIT	CIP	I6	I	6	pb2_m2	PIT	2	6	2	0.01875	105	0.001
PA14	CTZ	PIT	CIP	I6	I	6	pb2_m2	PIT	2	6	2	0.01875	120	0.004
PA14	CTZ	PIT	CIP	I6	I	6	pb2_m2	PIT	2	6	2	0.01875	135	0.011
PA14	CTZ	PIT	CIP	I6	I	6	pb2_m2	PIT	2	6	2	0.01875	150	0.021
PA14	CTZ	PIT	CIP	I6	I	6	pb2_m2	PIT	2	6	2	0.01875	165	0.031
PA14	CTZ	PIT	CIP	I6	I	6	pb2_m2	PIT	2	6	2	0.01875	180	0.042
PA14	CTZ	PIT	CIP	I6	I	6	pb2_m2	PIT	2	6	2	0.01875	195	0.06
PA14	CTZ	PIT	CIP	I6	I	6	pb2_m2	PIT	2	6	2	0.01875	210	0.063
PA14	CTZ	PIT	CIP	I6	I	6	pb2_m2	PIT	2	6	2	0.01875	225	0.079
PA14	CTZ	PIT	CIP	I6	I	6	pb2_m2	PIT	2	6	2	0.01875	240	0.077
PA14	CTZ	PIT	CIP	I6	I	6	pb2_m2	PIT	2	6	2	0.01875	255	0.072
PA14	CTZ	PIT	CIP	I6	I	6	pb2_m2	PIT	2	6	2	0.01875	270	0.091
PA14	CTZ	PIT	CIP	I6	I	6	pb2_m2	PIT	2	6	2	0.01875	285	0.089
PA14	CTZ	PIT	CIP	I6	I	6	pb2_m2	PIT	2	6	2	0.01875	300	0.088
PA14	CTZ	PIT	CIP	I6	I	6	pb2_m2	PIT	2	6	2	0.01875	315	0.09
PA14	CTZ	PIT	CIP	I6	I	6	pb2_m2	PIT	2	6	2	0.01875	330	0.094
PA14	CTZ	PIT	CIP	I6	I	6	pb2_m2	PIT	2	6	2	0.01875	345	0.088
PA14	CTZ	PIT	CIP	I6	I	6	pb2_m2	PIT	2	6	2	0.01875	360	0.094
PA14	CTZ	PIT	CIP	I6	I	6	pb2_m2	PIT	2	6	2	0.01875	375	0.095
PA14	CTZ	PIT	CIP	I6	I	6	pb2_m2	PIT	2	6	2	0.01875	390	0.099
PA14	CTZ	PIT	CIP	I6	I	6	pb2_m2	PIT	2	6	2	0.01875	405	0.101
PA14	CTZ	PIT	CIP	I6	I	6	pb2_m2	PIT	2	6	2	0.01875	420	0.104
PA14	CTZ	PIT	CIP	I6	I	6	pb2_m2	PIT	2	6	2	0.01875	435	0.108
PA14	CTZ	PIT	CIP	I6	I	6	pb2_m2	PIT	2	6	2	0.01875	450	0.111
PA14	CTZ	PIT	CIP	I6	I	6	pb2_m2	PIT	2	6	2	0.01875	465	0.115
PA14	CTZ	PIT	CIP	I6	I	6	pb2_m2	PIT	2	6	2	0.01875	480	0.126
PA14	CTZ	PIT	CIP	I6	I	6	pb2_m2	PIT	2	6	2	0.01875	495	0.122
PA14	CTZ	PIT	CIP	I6	I	6	pb2_m2	PIT	2	6	2	0.01875	510	0.123
PA14	CTZ	PIT	CIP	I6	I	6	pb2_m2	PIT	2	6	2	0.01875	525	0.123
PA14	CTZ	PIT	CIP	I6	I	6	pb2_m2	PIT	2	6	2	0.01875	540	0.129
PA14	CTZ	PIT	CIP	I6	I	6	pb2_m2	PIT	2	6	2	0.01875	555	0.137
PA14	CTZ	PIT	CIP	I6	I	6	pb2_m2	PIT	2	6	2	0.01875	570	0.134
PA14	CTZ	PIT	CIP	I6	I	6	pb2_m2	PIT	2	6	2	0.01875	585	0.135
PA14	CTZ	PIT	CIP	I6	I	6	pb2_m2	PIT	2	6	2	0.01875	600	0.141
PA14	CTZ	PIT	CIP	I6	I	6	pb2_m2	PIT	2	6	2	0.01875	615	0.148
PA14	CTZ	PIT	CIP	I6	I	6	pb2_m2	PIT	2	6	2	0.01875	630	0.149
PA14	CTZ	PIT	CIP	I6	I	6	pb2_m2	PIT	2	6	2	0.01875	645	0.151
PA14	CTZ	PIT	CIP	I6	I	6	pb2_m2	PIT	2	6	2	0.01875	660	0.16
PA14	CTZ	PIT	CIP	I6	I	6	pb2_m2	PIT	2	6	2	0.01875	675	0.168
PA14	CTZ	PIT	CIP	I6	I	6	pb2_m2	PIT	2	6	2	0.01875	690	0.17
PA14	CTZ	PIT	CIP	I6	I	6	pb2_m2	PIT	2	6	2	0.01875	705	0.165
PA14	CTZ	PIT	CIP	I6	I	6	pb2_m2	PIT	2	6	2	0.01875	720	0.161
PA14	CTZ	PIT	CIP	I6	I	6	pb2_m2	PIT	2	6	2	0.01875	735	0.154
PA14	CTZ	PIT	CIP	I9	I	9	ndc	none	0	0	0	0	15	0
PA14	CTZ	PIT	CIP	I9	I	9	ndc	none	0	0	0	0	45	0
PA14	CTZ	PIT	CIP	I9	I	9	ndc	none	0	0	0	0	60	0
PA14	CTZ	PIT	CIP	I9	I	9	ndc	none	0	0	0	0	75	0.001
PA14	CTZ	PIT	CIP	I9	I	9	ndc	none	0	0	0	0	90	0.003
PA14	CTZ	PIT	CIP	I9	I	9	ndc	none	0	0	0	0	105	0.006
PA14	CTZ	PIT	CIP	I9	I	9	ndc	none	0	0	0	0	120	0.01
PA14	CTZ	PIT	CIP	I9	I	9	ndc	none	0	0	0	0	135	0.018
PA14	CTZ	PIT	CIP	I9	I	9	ndc	none	0	0	0	0	150	0.032
PA14	CTZ	PIT	CIP	I9	I	9	ndc	none	0	0	0	0	165	0.046
PA14	CTZ	PIT	CIP	I9	I	9	ndc	none	0	0	0	0	180	0.06
PA14	CTZ	PIT	CIP	I9	I	9	ndc	none	0	0	0	0	195	0.079
PA14	CTZ	PIT	CIP	I9	I	9	ndc	none	0	0	0	0	210	0.093
PA14	CTZ	PIT	CIP	I9	I	9	ndc	none	0	0	0	0	225	0.114
PA14	CTZ	PIT	CIP	I9	I	9	ndc	none	0	0	0	0	240	0.126
PA14	CTZ	PIT	CIP	I9	I	9	ndc	none	0	0	0	0	255	0.126
PA14	CTZ	PIT	CIP	I9	I	9	ndc	none	0	0	0	0	270	0.157
PA14	CTZ	PIT	CIP	I9	I	9	ndc	none	0	0	0	0	285	0.168
PA14	CTZ	PIT	CIP	I9	I	9	ndc	none	0	0	0	0	300	0.181
PA14	CTZ	PIT	CIP	I9	I	9	ndc	none	0	0	0	0	315	0.178
PA14	CTZ	PIT	CIP	I9	I	9	ndc	none	0	0	0	0	330	0.175
PA14	CTZ	PIT	CIP	I9	I	9	ndc	none	0	0	0	0	345	0.183
PA14	CTZ	PIT	CIP	I9	I	9	ndc	none	0	0	0	0	360	0.189
PA14	CTZ	PIT	CIP	I9	I	9	ndc	none	0	0	0	0	375	0.193
PA14	CTZ	PIT	CIP	I9	I	9	ndc	none	0	0	0	0	390	0.194
PA14	CTZ	PIT	CIP	I9	I	9	ndc	none	0	0	0	0	405	0.2
PA14	CTZ	PIT	CIP	I9	I	9	ndc	none	0	0	0	0	420	0.201
PA14	CTZ	PIT	CIP	I9	I	9	ndc	none	0	0	0	0	435	0.203
PA14	CTZ	PIT	CIP	I9	I	9	ndc	none	0	0	0	0	450	0.206
PA14	CTZ	PIT	CIP	I9	I	9	ndc	none	0	0	0	0	465	0.209
PA14	CTZ	PIT	CIP	I9	I	9	ndc	none	0	0	0	0	480	0.213
PA14	CTZ	PIT	CIP	I9	I	9	ndc	none	0	0	0	0	495	0.216
PA14	CTZ	PIT	CIP	I9	I	9	ndc	none	0	0	0	0	510	0.219
PA14	CTZ	PIT	CIP	I9	I	9	ndc	none	0	0	0	0	525	0.222
PA14	CTZ	PIT	CIP	I9	I	9	ndc	none	0	0	0	0	540	0.224
PA14	CTZ	PIT	CIP	I9	I	9	ndc	none	0	0	0	0	555	0.225
PA14	CTZ	PIT	CIP	I9	I	9	ndc	none	0	0	0	0	570	0.228
PA14	CTZ	PIT	CIP	I9	I	9	ndc	none	0	0	0	0	585	0.229
PA14	CTZ	PIT	CIP	I9	I	9	ndc	none	0	0	0	0	600	0.234
PA14	CTZ	PIT	CIP	I9	I	9	ndc	none	0	0	0	0	615	0.237
PA14	CTZ	PIT	CIP	I9	I	9	ndc	none	0	0	0	0	630	0.234
PA14	CTZ	PIT	CIP	I9	I	9	ndc	none	0	0	0	0	645	0.239
PA14	CTZ	PIT	CIP	I9	I	9	ndc	none	0	0	0	0	660	0.24
PA14	CTZ	PIT	CIP	I9	I	9	ndc	none	0	0	0	0	675	0.241
PA14	CTZ	PIT	CIP	I9	I	9	ndc	none	0	0	0	0	690	0.242
PA14	CTZ	PIT	CIP	I9	I	9	ndc	none	0	0	0	0	705	0.241
PA14	CTZ	PIT	CIP	I9	I	9	ndc	none	0	0	0	0	720	0.244
PA14	CTZ	PIT	CIP	I9	I	9	ndc	none	0	0	0	0	735	0.244
PA14	CTZ	PIT	CIP	I10	I	10	p0_m2	none	0	0	2	0.01875	15	0
PA14	CTZ	PIT	CIP	I10	I	10	p0_m2	none	0	0	2	0.01875	30	0
PA14	CTZ	PIT	CIP	I10	I	10	p0_m2	none	0	0	2	0.01875	45	0
PA14	CTZ	PIT	CIP	I10	I	10	p0_m2	none	0	0	2	0.01875	60	0
PA14	CTZ	PIT	CIP	I10	I	10	p0_m2	none	0	0	2	0.01875	75	0.001
PA14	CTZ	PIT	CIP	I10	I	10	p0_m2	none	0	0	2	0.01875	90	0.002
PA14	CTZ	PIT	CIP	I10	I	10	p0_m2	none	0	0	2	0.01875	105	0.005
PA14	CTZ	PIT	CIP	I10	I	10	p0_m2	none	0	0	2	0.01875	120	0.008
PA14	CTZ	PIT	CIP	I10	I	10	p0_m2	none	0	0	2	0.01875	135	0.013
PA14	CTZ	PIT	CIP	I10	I	10	p0_m2	none	0	0	2	0.01875	150	0.024
PA14	CTZ	PIT	CIP	I10	I	10	p0_m2	none	0	0	2	0.01875	165	0.036
PA14	CTZ	PIT	CIP	I10	I	10	p0_m2	none	0	0	2	0.01875	180	0.048
PA14	CTZ	PIT	CIP	I10	I	10	p0_m2	none	0	0	2	0.01875	195	0.06
PA14	CTZ	PIT	CIP	I10	I	10	p0_m2	none	0	0	2	0.01875	210	0.073
PA14	CTZ	PIT	CIP	I10	I	10	p0_m2	none	0	0	2	0.01875	225	0.068
PA14	CTZ	PIT	CIP	I10	I	10	p0_m2	none	0	0	2	0.01875	240	0.064
PA14	CTZ	PIT	CIP	I10	I	10	p0_m2	none	0	0	2	0.01875	255	0.064
PA14	CTZ	PIT	CIP	I10	I	10	p0_m2	none	0	0	2	0.01875	270	0.064
PA14	CTZ	PIT	CIP	I10	I	10	p0_m2	none	0	0	2	0.01875	285	0.074
PA14	CTZ	PIT	CIP	I10	I	10	p0_m2	none	0	0	2	0.01875	300	0.077
PA14	CTZ	PIT	CIP	I10	I	10	p0_m2	none	0	0	2	0.01875	315	0.083
PA14	CTZ	PIT	CIP	I10	I	10	p0_m2	none	0	0	2	0.01875	330	0.09
PA14	CTZ	PIT	CIP	I10	I	10	p0_m2	none	0	0	2	0.01875	345	0.091
PA14	CTZ	PIT	CIP	I10	I	10	p0_m2	none	0	0	2	0.01875	360	0.097
PA14	CTZ	PIT	CIP	I10	I	10	p0_m2	none	0	0	2	0.01875	375	0.103
PA14	CTZ	PIT	CIP	I10	I	10	p0_m2	none	0	0	2	0.01875	390	0.109
PA14	CTZ	PIT	CIP	I10	I	10	p0_m2	none	0	0	2	0.01875	405	0.106
PA14	CTZ	PIT	CIP	I10	I	10	p0_m2	none	0	0	2	0.01875	420	0.114
PA14	CTZ	PIT	CIP	I10	I	10	p0_m2	none	0	0	2	0.01875	435	0.117
PA14	CTZ	PIT	CIP	I10	I	10	p0_m2	none	0	0	2	0.01875	450	0.121
PA14	CTZ	PIT	CIP	I10	I	10	p0_m2	none	0	0	2	0.01875	465	0.129
PA14	CTZ	PIT	CIP	I10	I	10	p0_m2	none	0	0	2	0.01875	480	0.128
PA14	CTZ	PIT	CIP	I10	I	10	p0_m2	none	0	0	2	0.01875	495	0.136
PA14	CTZ	PIT	CIP	I10	I	10	p0_m2	none	0	0	2	0.01875	510	0.137
PA14	CTZ	PIT	CIP	I10	I	10	p0_m2	none	0	0	2	0.01875	540	0.144
PA14	CTZ	PIT	CIP	I10	I	10	p0_m2	none	0	0	2	0.01875	585	0.15
PA14	CTZ	PIT	CIP	I10	I	10	p0_m2	none	0	0	2	0.01875	600	0.15
PA14	CTZ	PIT	CIP	I10	I	10	p0_m2	none	0	0	2	0.01875	615	0.159
PA14	CTZ	PIT	CIP	I10	I	10	p0_m2	none	0	0	2	0.01875	630	0.168
PA14	CTZ	PIT	CIP	I10	I	10	p0_m2	none	0	0	2	0.01875	645	0.169
PA14	CTZ	PIT	CIP	I10	I	10	p0_m2	none	0	0	2	0.01875	660	0.162
PA14	CTZ	PIT	CIP	I10	I	10	p0_m2	none	0	0	2	0.01875	675	0.167
PA14	CTZ	PIT	CIP	I10	I	10	p0_m2	none	0	0	2	0.01875	690	0.169
PA14	CTZ	PIT	CIP	I10	I	10	p0_m2	none	0	0	2	0.01875	705	0.175
PA14	CTZ	PIT	CIP	I10	I	10	p0_m2	none	0	0	2	0.01875	720	0.181
PA14	CTZ	PIT	CIP	I10	I	10	p0_m2	none	0	0	2	0.01875	735	0.179
PA14	CTZ	PIT	CIP	I17	I	17	ndc	none	0	0	0	0	15	0
PA14	CTZ	PIT	CIP	I17	I	17	ndc	none	0	0	0	0	30	0
PA14	CTZ	PIT	CIP	I17	I	17	ndc	none	0	0	0	0	45	0
PA14	CTZ	PIT	CIP	I17	I	17	ndc	none	0	0	0	0	60	0
PA14	CTZ	PIT	CIP	I17	I	17	ndc	none	0	0	0	0	75	0
PA14	CTZ	PIT	CIP	I17	I	17	ndc	none	0	0	0	0	90	0
PA14	CTZ	PIT	CIP	I17	I	17	ndc	none	0	0	0	0	105	0.003
PA14	CTZ	PIT	CIP	I17	I	17	ndc	none	0	0	0	0	120	0.007
PA14	CTZ	PIT	CIP	I17	I	17	ndc	none	0	0	0	0	135	0.013
PA14	CTZ	PIT	CIP	I17	I	17	ndc	none	0	0	0	0	150	0.026
PA14	CTZ	PIT	CIP	I17	I	17	ndc	none	0	0	0	0	165	0.032
PA14	CTZ	PIT	CIP	I17	I	17	ndc	none	0	0	0	0	180	0.044
PA14	CTZ	PIT	CIP	I17	I	17	ndc	none	0	0	0	0	195	0.059
PA14	CTZ	PIT	CIP	I17	I	17	ndc	none	0	0	0	0	210	0.076
PA14	CTZ	PIT	CIP	I17	I	17	ndc	none	0	0	0	0	225	0.09
PA14	CTZ	PIT	CIP	I17	I	17	ndc	none	0	0	0	0	240	0.094
PA14	CTZ	PIT	CIP	I17	I	17	ndc	none	0	0	0	0	255	0.109
PA14	CTZ	PIT	CIP	I17	I	17	ndc	none	0	0	0	0	270	0.111
PA14	CTZ	PIT	CIP	I17	I	17	ndc	none	0	0	0	0	285	0.138
PA14	CTZ	PIT	CIP	I17	I	17	ndc	none	0	0	0	0	300	0.165
PA14	CTZ	PIT	CIP	I17	I	17	ndc	none	0	0	0	0	315	0.172
PA14	CTZ	PIT	CIP	I17	I	17	ndc	none	0	0	0	0	330	0.179
PA14	CTZ	PIT	CIP	I17	I	17	ndc	none	0	0	0	0	345	0.2
PA14	CTZ	PIT	CIP	I17	I	17	ndc	none	0	0	0	0	360	0.227
PA14	CTZ	PIT	CIP	I17	I	17	ndc	none	0	0	0	0	375	0.225
PA14	CTZ	PIT	CIP	I17	I	17	ndc	none	0	0	0	0	390	0.23
PA14	CTZ	PIT	CIP	I17	I	17	ndc	none	0	0	0	0	405	0.228
PA14	CTZ	PIT	CIP	I17	I	17	ndc	none	0	0	0	0	420	0.234
PA14	CTZ	PIT	CIP	I17	I	17	ndc	none	0	0	0	0	435	0.246
PA14	CTZ	PIT	CIP	I17	I	17	ndc	none	0	0	0	0	450	0.253
PA14	CTZ	PIT	CIP	I17	I	17	ndc	none	0	0	0	0	465	0.257
PA14	CTZ	PIT	CIP	I17	I	17	ndc	none	0	0	0	0	480	0.264
PA14	CTZ	PIT	CIP	I17	I	17	ndc	none	0	0	0	0	495	0.268
PA14	CTZ	PIT	CIP	I17	I	17	ndc	none	0	0	0	0	510	0.27
PA14	CTZ	PIT	CIP	I17	I	17	ndc	none	0	0	0	0	525	0.272
PA14	CTZ	PIT	CIP	I17	I	17	ndc	none	0	0	0	0	540	0.275
PA14	CTZ	PIT	CIP	I17	I	17	ndc	none	0	0	0	0	555	0.283
PA14	CTZ	PIT	CIP	I17	I	17	ndc	none	0	0	0	0	570	0.281
PA14	CTZ	PIT	CIP	I17	I	17	ndc	none	0	0	0	0	585	0.286
PA14	CTZ	PIT	CIP	I17	I	17	ndc	none	0	0	0	0	600	0.291
PA14	CTZ	PIT	CIP	I17	I	17	ndc	none	0	0	0	0	615	0.29
PA14	CTZ	PIT	CIP	I17	I	17	ndc	none	0	0	0	0	630	0.296
PA14	CTZ	PIT	CIP	I17	I	17	ndc	none	0	0	0	0	645	0.294
PA14	CTZ	PIT	CIP	I17	I	17	ndc	none	0	0	0	0	660	0.296
PA14	CTZ	PIT	CIP	I17	I	17	ndc	none	0	0	0	0	675	0.301
PA14	CTZ	PIT	CIP	I17	I	17	ndc	none	0	0	0	0	690	0.301
PA14	CTZ	PIT	CIP	I17	I	17	ndc	none	0	0	0	0	705	0.301
PA14	CTZ	PIT	CIP	I17	I	17	ndc	none	0	0	0	0	720	0.304
PA14	CTZ	PIT	CIP	I17	I	17	ndc	none	0	0	0	0	735	0.301
PA14	CTZ	PIT	CIP	I18	I	18	pb2_m2	PIT	2	6	2	0.01875	15	0
PA14	CTZ	PIT	CIP	I18	I	18	pb2_m2	PIT	2	6	2	0.01875	30	0
PA14	CTZ	PIT	CIP	I18	I	18	pb2_m2	PIT	2	6	2	0.01875	45	0
PA14	CTZ	PIT	CIP	I18	I	18	pb2_m2	PIT	2	6	2	0.01875	60	0
PA14	CTZ	PIT	CIP	I18	I	18	pb2_m2	PIT	2	6	2	0.01875	75	0
PA14	CTZ	PIT	CIP	I18	I	18	pb2_m2	PIT	2	6	2	0.01875	90	0
PA14	CTZ	PIT	CIP	I18	I	18	pb2_m2	PIT	2	6	2	0.01875	105	0
PA14	CTZ	PIT	CIP	I18	I	18	pb2_m2	PIT	2	6	2	0.01875	120	0.002
PA14	CTZ	PIT	CIP	I18	I	18	pb2_m2	PIT	2	6	2	0.01875	135	0.007
PA14	CTZ	PIT	CIP	I18	I	18	pb2_m2	PIT	2	6	2	0.01875	150	0.023
PA14	CTZ	PIT	CIP	I18	I	18	pb2_m2	PIT	2	6	2	0.01875	165	0.026
PA14	CTZ	PIT	CIP	I18	I	18	pb2_m2	PIT	2	6	2	0.01875	180	0.033
PA14	CTZ	PIT	CIP	I18	I	18	pb2_m2	PIT	2	6	2	0.01875	195	0.05
PA14	CTZ	PIT	CIP	I18	I	18	pb2_m2	PIT	2	6	2	0.01875	210	0.052
PA14	CTZ	PIT	CIP	I18	I	18	pb2_m2	PIT	2	6	2	0.01875	225	0.057
PA14	CTZ	PIT	CIP	I18	I	18	pb2_m2	PIT	2	6	2	0.01875	240	0.065
PA14	CTZ	PIT	CIP	I18	I	18	pb2_m2	PIT	2	6	2	0.01875	255	0.077
PA14	CTZ	PIT	CIP	I18	I	18	pb2_m2	PIT	2	6	2	0.01875	270	0.074
PA14	CTZ	PIT	CIP	I18	I	18	pb2_m2	PIT	2	6	2	0.01875	285	0.114
PA14	CTZ	PIT	CIP	I18	I	18	pb2_m2	PIT	2	6	2	0.01875	300	0.115
PA14	CTZ	PIT	CIP	I18	I	18	pb2_m2	PIT	2	6	2	0.01875	315	0.123
PA14	CTZ	PIT	CIP	I18	I	18	pb2_m2	PIT	2	6	2	0.01875	330	0.125
PA14	CTZ	PIT	CIP	I18	I	18	pb2_m2	PIT	2	6	2	0.01875	345	0.136
PA14	CTZ	PIT	CIP	I18	I	18	pb2_m2	PIT	2	6	2	0.01875	360	0.144
PA14	CTZ	PIT	CIP	I18	I	18	pb2_m2	PIT	2	6	2	0.01875	375	0.131
PA14	CTZ	PIT	CIP	I18	I	18	pb2_m2	PIT	2	6	2	0.01875	390	0.119
PA14	CTZ	PIT	CIP	I18	I	18	pb2_m2	PIT	2	6	2	0.01875	405	0.118
PA14	CTZ	PIT	CIP	I18	I	18	pb2_m2	PIT	2	6	2	0.01875	420	0.12
PA14	CTZ	PIT	CIP	I18	I	18	pb2_m2	PIT	2	6	2	0.01875	435	0.131
PA14	CTZ	PIT	CIP	I18	I	18	pb2_m2	PIT	2	6	2	0.01875	450	0.127
PA14	CTZ	PIT	CIP	I18	I	18	pb2_m2	PIT	2	6	2	0.01875	465	0.129
PA14	CTZ	PIT	CIP	I18	I	18	pb2_m2	PIT	2	6	2	0.01875	480	0.136
PA14	CTZ	PIT	CIP	I18	I	18	pb2_m2	PIT	2	6	2	0.01875	495	0.139
PA14	CTZ	PIT	CIP	I18	I	18	pb2_m2	PIT	2	6	2	0.01875	510	0.14
PA14	CTZ	PIT	CIP	I18	I	18	pb2_m2	PIT	2	6	2	0.01875	525	0.139
PA14	CTZ	PIT	CIP	I18	I	18	pb2_m2	PIT	2	6	2	0.01875	540	0.141
PA14	CTZ	PIT	CIP	I18	I	18	pb2_m2	PIT	2	6	2	0.01875	555	0.143
PA14	CTZ	PIT	CIP	I18	I	18	pb2_m2	PIT	2	6	2	0.01875	570	0.144
PA14	CTZ	PIT	CIP	I18	I	18	pb2_m2	PIT	2	6	2	0.01875	585	0.149
PA14	CTZ	PIT	CIP	I18	I	18	pb2_m2	PIT	2	6	2	0.01875	600	0.152
PA14	CTZ	PIT	CIP	I18	I	18	pb2_m2	PIT	2	6	2	0.01875	615	0.153
PA14	CTZ	PIT	CIP	I18	I	18	pb2_m2	PIT	2	6	2	0.01875	630	0.15
PA14	CTZ	PIT	CIP	I18	I	18	pb2_m2	PIT	2	6	2	0.01875	645	0.149
PA14	CTZ	PIT	CIP	I18	I	18	pb2_m2	PIT	2	6	2	0.01875	660	0.152
PA14	CTZ	PIT	CIP	I18	I	18	pb2_m2	PIT	2	6	2	0.01875	675	0.154
PA14	CTZ	PIT	CIP	I18	I	18	pb2_m2	PIT	2	6	2	0.01875	690	0.153
PA14	CTZ	PIT	CIP	I18	I	18	pb2_m2	PIT	2	6	2	0.01875	705	0.154
PA14	CTZ	PIT	CIP	I18	I	18	pb2_m2	PIT	2	6	2	0.01875	720	0.157
PA14	CTZ	PIT	CIP	I18	I	18	pb2_m2	PIT	2	6	2	0.01875	735	0.174
PA14	CTZ	PIT	CIP	I21	I	21	p0_m2	none	0	0	2	0.01875	15	0
PA14	CTZ	PIT	CIP	I21	I	21	p0_m2	none	0	0	2	0.01875	30	0
PA14	CTZ	PIT	CIP	I21	I	21	p0_m2	none	0	0	2	0.01875	45	0
PA14	CTZ	PIT	CIP	I21	I	21	p0_m2	none	0	0	2	0.01875	60	0
PA14	CTZ	PIT	CIP	I21	I	21	p0_m2	none	0	0	2	0.01875	75	0
PA14	CTZ	PIT	CIP	I21	I	21	p0_m2	none	0	0	2	0.01875	90	0
PA14	CTZ	PIT	CIP	I21	I	21	p0_m2	none	0	0	2	0.01875	105	0
PA14	CTZ	PIT	CIP	I21	I	21	p0_m2	none	0	0	2	0.01875	120	0
PA14	CTZ	PIT	CIP	I21	I	21	p0_m2	none	0	0	2	0.01875	135	0.005
PA14	CTZ	PIT	CIP	I21	I	21	p0_m2	none	0	0	2	0.01875	150	0.015
PA14	CTZ	PIT	CIP	I21	I	21	p0_m2	none	0	0	2	0.01875	165	0.028
PA14	CTZ	PIT	CIP	I21	I	21	p0_m2	none	0	0	2	0.01875	180	0.035
PA14	CTZ	PIT	CIP	I21	I	21	p0_m2	none	0	0	2	0.01875	195	0.039
PA14	CTZ	PIT	CIP	I21	I	21	p0_m2	none	0	0	2	0.01875	210	0.044
PA14	CTZ	PIT	CIP	I21	I	21	p0_m2	none	0	0	2	0.01875	225	0.045
PA14	CTZ	PIT	CIP	I21	I	21	p0_m2	none	0	0	2	0.01875	240	0.051
PA14	CTZ	PIT	CIP	I21	I	21	p0_m2	none	0	0	2	0.01875	255	0.052
PA14	CTZ	PIT	CIP	I21	I	21	p0_m2	none	0	0	2	0.01875	270	0.061
PA14	CTZ	PIT	CIP	I21	I	21	p0_m2	none	0	0	2	0.01875	285	0.059
PA14	CTZ	PIT	CIP	I21	I	21	p0_m2	none	0	0	2	0.01875	300	0.057
PA14	CTZ	PIT	CIP	I21	I	21	p0_m2	none	0	0	2	0.01875	315	0.06
PA14	CTZ	PIT	CIP	I21	I	21	p0_m2	none	0	0	2	0.01875	330	0.073
PA14	CTZ	PIT	CIP	I21	I	21	p0_m2	none	0	0	2	0.01875	345	0.082
PA14	CTZ	PIT	CIP	I21	I	21	p0_m2	none	0	0	2	0.01875	360	0.063
PA14	CTZ	PIT	CIP	I21	I	21	p0_m2	none	0	0	2	0.01875	375	0.073
PA14	CTZ	PIT	CIP	I21	I	21	p0_m2	none	0	0	2	0.01875	390	0.083
PA14	CTZ	PIT	CIP	I21	I	21	p0_m2	none	0	0	2	0.01875	405	0.092
PA14	CTZ	PIT	CIP	I21	I	21	p0_m2	none	0	0	2	0.01875	420	0.102
PA14	CTZ	PIT	CIP	I21	I	21	p0_m2	none	0	0	2	0.01875	435	0.109
PA14	CTZ	PIT	CIP	I21	I	21	p0_m2	none	0	0	2	0.01875	450	0.11
PA14	CTZ	PIT	CIP	I21	I	21	p0_m2	none	0	0	2	0.01875	465	0.104
PA14	CTZ	PIT	CIP	I21	I	21	p0_m2	none	0	0	2	0.01875	480	0.09
PA14	CTZ	PIT	CIP	I21	I	21	p0_m2	none	0	0	2	0.01875	495	0.087
PA14	CTZ	PIT	CIP	I21	I	21	p0_m2	none	0	0	2	0.01875	510	0.101
PA14	CTZ	PIT	CIP	I21	I	21	p0_m2	none	0	0	2	0.01875	525	0.119
PA14	CTZ	PIT	CIP	I21	I	21	p0_m2	none	0	0	2	0.01875	540	0.122
PA14	CTZ	PIT	CIP	I21	I	21	p0_m2	none	0	0	2	0.01875	555	0.127
PA14	CTZ	PIT	CIP	I21	I	21	p0_m2	none	0	0	2	0.01875	570	0.132
PA14	CTZ	PIT	CIP	I21	I	21	p0_m2	none	0	0	2	0.01875	585	0.105
PA14	CTZ	PIT	CIP	I21	I	21	p0_m2	none	0	0	2	0.01875	600	0.113
PA14	CTZ	PIT	CIP	I21	I	21	p0_m2	none	0	0	2	0.01875	615	0.124
PA14	CTZ	PIT	CIP	I21	I	21	p0_m2	none	0	0	2	0.01875	630	0.12
PA14	CTZ	PIT	CIP	I21	I	21	p0_m2	none	0	0	2	0.01875	645	0.12
PA14	CTZ	PIT	CIP	I21	I	21	p0_m2	none	0	0	2	0.01875	660	0.125
PA14	CTZ	PIT	CIP	I21	I	21	p0_m2	none	0	0	2	0.01875	675	0.126
PA14	CTZ	PIT	CIP	I21	I	21	p0_m2	none	0	0	2	0.01875	690	0.122
PA14	CTZ	PIT	CIP	I21	I	21	p0_m2	none	0	0	2	0.01875	705	0.124
PA14	CTZ	PIT	CIP	I21	I	21	p0_m2	none	0	0	2	0.01875	720	0.132
PA14	CTZ	PIT	CIP	I21	I	21	p0_m2	none	0	0	2	0.01875	735	0.129
PA14	CTZ	PIT	CIP	J9	J	9	ndc	none	0	0	0	0	15	0
PA14	CTZ	PIT	CIP	J9	J	9	ndc	none	0	0	0	0	45	0
PA14	CTZ	PIT	CIP	J9	J	9	ndc	none	0	0	0	0	60	0
PA14	CTZ	PIT	CIP	J9	J	9	ndc	none	0	0	0	0	75	0.001
PA14	CTZ	PIT	CIP	J9	J	9	ndc	none	0	0	0	0	90	0.003
PA14	CTZ	PIT	CIP	J9	J	9	ndc	none	0	0	0	0	105	0.006
PA14	CTZ	PIT	CIP	J9	J	9	ndc	none	0	0	0	0	120	0.01
PA14	CTZ	PIT	CIP	J9	J	9	ndc	none	0	0	0	0	135	0.02
PA14	CTZ	PIT	CIP	J9	J	9	ndc	none	0	0	0	0	150	0.031
PA14	CTZ	PIT	CIP	J9	J	9	ndc	none	0	0	0	0	165	0.043
PA14	CTZ	PIT	CIP	J9	J	9	ndc	none	0	0	0	0	180	0.06
PA14	CTZ	PIT	CIP	J9	J	9	ndc	none	0	0	0	0	195	0.075
PA14	CTZ	PIT	CIP	J9	J	9	ndc	none	0	0	0	0	210	0.089
PA14	CTZ	PIT	CIP	J9	J	9	ndc	none	0	0	0	0	225	0.103
PA14	CTZ	PIT	CIP	J9	J	9	ndc	none	0	0	0	0	240	0.099
PA14	CTZ	PIT	CIP	J9	J	9	ndc	none	0	0	0	0	255	0.13
PA14	CTZ	PIT	CIP	J9	J	9	ndc	none	0	0	0	0	270	0.163
PA14	CTZ	PIT	CIP	J9	J	9	ndc	none	0	0	0	0	285	0.174
PA14	CTZ	PIT	CIP	J9	J	9	ndc	none	0	0	0	0	300	0.197
PA14	CTZ	PIT	CIP	J9	J	9	ndc	none	0	0	0	0	315	0.198
PA14	CTZ	PIT	CIP	J9	J	9	ndc	none	0	0	0	0	330	0.203
PA14	CTZ	PIT	CIP	J9	J	9	ndc	none	0	0	0	0	345	0.198
PA14	CTZ	PIT	CIP	J9	J	9	ndc	none	0	0	0	0	360	0.204
PA14	CTZ	PIT	CIP	J9	J	9	ndc	none	0	0	0	0	375	0.21
PA14	CTZ	PIT	CIP	J9	J	9	ndc	none	0	0	0	0	390	0.218
PA14	CTZ	PIT	CIP	J9	J	9	ndc	none	0	0	0	0	405	0.226
PA14	CTZ	PIT	CIP	J9	J	9	ndc	none	0	0	0	0	420	0.238
PA14	CTZ	PIT	CIP	J9	J	9	ndc	none	0	0	0	0	435	0.248
PA14	CTZ	PIT	CIP	J9	J	9	ndc	none	0	0	0	0	450	0.256
PA14	CTZ	PIT	CIP	J9	J	9	ndc	none	0	0	0	0	465	0.262
PA14	CTZ	PIT	CIP	J9	J	9	ndc	none	0	0	0	0	480	0.271
PA14	CTZ	PIT	CIP	J9	J	9	ndc	none	0	0	0	0	495	0.274
PA14	CTZ	PIT	CIP	J9	J	9	ndc	none	0	0	0	0	510	0.278
PA14	CTZ	PIT	CIP	J9	J	9	ndc	none	0	0	0	0	525	0.283
PA14	CTZ	PIT	CIP	J9	J	9	ndc	none	0	0	0	0	540	0.288
PA14	CTZ	PIT	CIP	J9	J	9	ndc	none	0	0	0	0	555	0.293
PA14	CTZ	PIT	CIP	J9	J	9	ndc	none	0	0	0	0	570	0.295
PA14	CTZ	PIT	CIP	J9	J	9	ndc	none	0	0	0	0	585	0.295
PA14	CTZ	PIT	CIP	J9	J	9	ndc	none	0	0	0	0	600	0.299
PA14	CTZ	PIT	CIP	J9	J	9	ndc	none	0	0	0	0	615	0.302
PA14	CTZ	PIT	CIP	J9	J	9	ndc	none	0	0	0	0	630	0.304
PA14	CTZ	PIT	CIP	J9	J	9	ndc	none	0	0	0	0	645	0.305
PA14	CTZ	PIT	CIP	J9	J	9	ndc	none	0	0	0	0	660	0.308
PA14	CTZ	PIT	CIP	J9	J	9	ndc	none	0	0	0	0	675	0.309
PA14	CTZ	PIT	CIP	J9	J	9	ndc	none	0	0	0	0	690	0.311
PA14	CTZ	PIT	CIP	J9	J	9	ndc	none	0	0	0	0	705	0.311
PA14	CTZ	PIT	CIP	J9	J	9	ndc	none	0	0	0	0	720	0.312
PA14	CTZ	PIT	CIP	J9	J	9	ndc	none	0	0	0	0	735	0.313
PA14	CTZ	PIT	CIP	J17	J	17	ndc	none	0	0	0	0	15	0
PA14	CTZ	PIT	CIP	J17	J	17	ndc	none	0	0	0	0	30	0
PA14	CTZ	PIT	CIP	J17	J	17	ndc	none	0	0	0	0	45	0
PA14	CTZ	PIT	CIP	J17	J	17	ndc	none	0	0	0	0	60	0
PA14	CTZ	PIT	CIP	J17	J	17	ndc	none	0	0	0	0	75	0.001
PA14	CTZ	PIT	CIP	J17	J	17	ndc	none	0	0	0	0	90	0.003
PA14	CTZ	PIT	CIP	J17	J	17	ndc	none	0	0	0	0	105	0.005
PA14	CTZ	PIT	CIP	J17	J	17	ndc	none	0	0	0	0	120	0.009
PA14	CTZ	PIT	CIP	J17	J	17	ndc	none	0	0	0	0	135	0.019
PA14	CTZ	PIT	CIP	J17	J	17	ndc	none	0	0	0	0	150	0.029
PA14	CTZ	PIT	CIP	J17	J	17	ndc	none	0	0	0	0	165	0.037
PA14	CTZ	PIT	CIP	J17	J	17	ndc	none	0	0	0	0	180	0.049
PA14	CTZ	PIT	CIP	J17	J	17	ndc	none	0	0	0	0	195	0.067
PA14	CTZ	PIT	CIP	J17	J	17	ndc	none	0	0	0	0	210	0.082
PA14	CTZ	PIT	CIP	J17	J	17	ndc	none	0	0	0	0	225	0.097
PA14	CTZ	PIT	CIP	J17	J	17	ndc	none	0	0	0	0	240	0.097
PA14	CTZ	PIT	CIP	J17	J	17	ndc	none	0	0	0	0	255	0.123
PA14	CTZ	PIT	CIP	J17	J	17	ndc	none	0	0	0	0	270	0.119
PA14	CTZ	PIT	CIP	J17	J	17	ndc	none	0	0	0	0	285	0.14
PA14	CTZ	PIT	CIP	J17	J	17	ndc	none	0	0	0	0	300	0.153
PA14	CTZ	PIT	CIP	J17	J	17	ndc	none	0	0	0	0	315	0.173
PA14	CTZ	PIT	CIP	J17	J	17	ndc	none	0	0	0	0	330	0.189
PA14	CTZ	PIT	CIP	J17	J	17	ndc	none	0	0	0	0	345	0.204
PA14	CTZ	PIT	CIP	J17	J	17	ndc	none	0	0	0	0	360	0.226
PA14	CTZ	PIT	CIP	J17	J	17	ndc	none	0	0	0	0	375	0.224
PA14	CTZ	PIT	CIP	J17	J	17	ndc	none	0	0	0	0	390	0.229
PA14	CTZ	PIT	CIP	J17	J	17	ndc	none	0	0	0	0	405	0.226
PA14	CTZ	PIT	CIP	J17	J	17	ndc	none	0	0	0	0	420	0.239
PA14	CTZ	PIT	CIP	J17	J	17	ndc	none	0	0	0	0	435	0.253
PA14	CTZ	PIT	CIP	J17	J	17	ndc	none	0	0	0	0	450	0.266
PA14	CTZ	PIT	CIP	J17	J	17	ndc	none	0	0	0	0	465	0.272
PA14	CTZ	PIT	CIP	J17	J	17	ndc	none	0	0	0	0	480	0.285
PA14	CTZ	PIT	CIP	J17	J	17	ndc	none	0	0	0	0	495	0.294
PA14	CTZ	PIT	CIP	J17	J	17	ndc	none	0	0	0	0	510	0.303
PA14	CTZ	PIT	CIP	J17	J	17	ndc	none	0	0	0	0	525	0.307
PA14	CTZ	PIT	CIP	J17	J	17	ndc	none	0	0	0	0	540	0.311
PA14	CTZ	PIT	CIP	J17	J	17	ndc	none	0	0	0	0	555	0.316
PA14	CTZ	PIT	CIP	J17	J	17	ndc	none	0	0	0	0	570	0.315
PA14	CTZ	PIT	CIP	J17	J	17	ndc	none	0	0	0	0	585	0.322
PA14	CTZ	PIT	CIP	J17	J	17	ndc	none	0	0	0	0	600	0.323
PA14	CTZ	PIT	CIP	J17	J	17	ndc	none	0	0	0	0	615	0.328
PA14	CTZ	PIT	CIP	J17	J	17	ndc	none	0	0	0	0	630	0.331
PA14	CTZ	PIT	CIP	J17	J	17	ndc	none	0	0	0	0	645	0.333
PA14	CTZ	PIT	CIP	J17	J	17	ndc	none	0	0	0	0	660	0.337
PA14	CTZ	PIT	CIP	J17	J	17	ndc	none	0	0	0	0	675	0.341
PA14	CTZ	PIT	CIP	J17	J	17	ndc	none	0	0	0	0	690	0.346
PA14	CTZ	PIT	CIP	J17	J	17	ndc	none	0	0	0	0	705	0.347
PA14	CTZ	PIT	CIP	J17	J	17	ndc	none	0	0	0	0	720	0.351
PA14	CTZ	PIT	CIP	J17	J	17	ndc	none	0	0	0	0	735	0.349
PA14	CTZ	PIT	CIP	K6	K	6	pb2_m2	PIT	2	6	2	0.01875	15	0
PA14	CTZ	PIT	CIP	K6	K	6	pb2_m2	PIT	2	6	2	0.01875	30	0
PA14	CTZ	PIT	CIP	K6	K	6	pb2_m2	PIT	2	6	2	0.01875	45	0
PA14	CTZ	PIT	CIP	K6	K	6	pb2_m2	PIT	2	6	2	0.01875	60	0
PA14	CTZ	PIT	CIP	K6	K	6	pb2_m2	PIT	2	6	2	0.01875	75	0.001
PA14	CTZ	PIT	CIP	K6	K	6	pb2_m2	PIT	2	6	2	0.01875	90	0.002
PA14	CTZ	PIT	CIP	K6	K	6	pb2_m2	PIT	2	6	2	0.01875	105	0.005
PA14	CTZ	PIT	CIP	K6	K	6	pb2_m2	PIT	2	6	2	0.01875	120	0.008
PA14	CTZ	PIT	CIP	K6	K	6	pb2_m2	PIT	2	6	2	0.01875	135	0.016
PA14	CTZ	PIT	CIP	K6	K	6	pb2_m2	PIT	2	6	2	0.01875	150	0.024
PA14	CTZ	PIT	CIP	K6	K	6	pb2_m2	PIT	2	6	2	0.01875	165	0.037
PA14	CTZ	PIT	CIP	K6	K	6	pb2_m2	PIT	2	6	2	0.01875	180	0.049
PA14	CTZ	PIT	CIP	K6	K	6	pb2_m2	PIT	2	6	2	0.01875	195	0.069
PA14	CTZ	PIT	CIP	K6	K	6	pb2_m2	PIT	2	6	2	0.01875	210	0.087
PA14	CTZ	PIT	CIP	K6	K	6	pb2_m2	PIT	2	6	2	0.01875	225	0.093
PA14	CTZ	PIT	CIP	K6	K	6	pb2_m2	PIT	2	6	2	0.01875	240	0.094
PA14	CTZ	PIT	CIP	K6	K	6	pb2_m2	PIT	2	6	2	0.01875	255	0.101
PA14	CTZ	PIT	CIP	K6	K	6	pb2_m2	PIT	2	6	2	0.01875	270	0.097
PA14	CTZ	PIT	CIP	K6	K	6	pb2_m2	PIT	2	6	2	0.01875	285	0.101
PA14	CTZ	PIT	CIP	K6	K	6	pb2_m2	PIT	2	6	2	0.01875	300	0.102
PA14	CTZ	PIT	CIP	K6	K	6	pb2_m2	PIT	2	6	2	0.01875	315	0.106
PA14	CTZ	PIT	CIP	K6	K	6	pb2_m2	PIT	2	6	2	0.01875	330	0.113
PA14	CTZ	PIT	CIP	K6	K	6	pb2_m2	PIT	2	6	2	0.01875	345	0.114
PA14	CTZ	PIT	CIP	K6	K	6	pb2_m2	PIT	2	6	2	0.01875	360	0.115
PA14	CTZ	PIT	CIP	K6	K	6	pb2_m2	PIT	2	6	2	0.01875	375	0.116
PA14	CTZ	PIT	CIP	K6	K	6	pb2_m2	PIT	2	6	2	0.01875	390	0.116
PA14	CTZ	PIT	CIP	K6	K	6	pb2_m2	PIT	2	6	2	0.01875	405	0.113
PA14	CTZ	PIT	CIP	K6	K	6	pb2_m2	PIT	2	6	2	0.01875	420	0.116
PA14	CTZ	PIT	CIP	K6	K	6	pb2_m2	PIT	2	6	2	0.01875	435	0.118
PA14	CTZ	PIT	CIP	K6	K	6	pb2_m2	PIT	2	6	2	0.01875	450	0.12
PA14	CTZ	PIT	CIP	K6	K	6	pb2_m2	PIT	2	6	2	0.01875	465	0.124
PA14	CTZ	PIT	CIP	K6	K	6	pb2_m2	PIT	2	6	2	0.01875	480	0.127
PA14	CTZ	PIT	CIP	K6	K	6	pb2_m2	PIT	2	6	2	0.01875	495	0.133
PA14	CTZ	PIT	CIP	K6	K	6	pb2_m2	PIT	2	6	2	0.01875	510	0.139
PA14	CTZ	PIT	CIP	K6	K	6	pb2_m2	PIT	2	6	2	0.01875	525	0.14
PA14	CTZ	PIT	CIP	K6	K	6	pb2_m2	PIT	2	6	2	0.01875	540	0.143
PA14	CTZ	PIT	CIP	K6	K	6	pb2_m2	PIT	2	6	2	0.01875	555	0.148
PA14	CTZ	PIT	CIP	K6	K	6	pb2_m2	PIT	2	6	2	0.01875	570	0.15
PA14	CTZ	PIT	CIP	K6	K	6	pb2_m2	PIT	2	6	2	0.01875	585	0.151
PA14	CTZ	PIT	CIP	K6	K	6	pb2_m2	PIT	2	6	2	0.01875	600	0.155
PA14	CTZ	PIT	CIP	K6	K	6	pb2_m2	PIT	2	6	2	0.01875	615	0.16
PA14	CTZ	PIT	CIP	K6	K	6	pb2_m2	PIT	2	6	2	0.01875	630	0.163
PA14	CTZ	PIT	CIP	K6	K	6	pb2_m2	PIT	2	6	2	0.01875	645	0.166
PA14	CTZ	PIT	CIP	K6	K	6	pb2_m2	PIT	2	6	2	0.01875	660	0.169
PA14	CTZ	PIT	CIP	K6	K	6	pb2_m2	PIT	2	6	2	0.01875	675	0.173
PA14	CTZ	PIT	CIP	K6	K	6	pb2_m2	PIT	2	6	2	0.01875	690	0.176
PA14	CTZ	PIT	CIP	K6	K	6	pb2_m2	PIT	2	6	2	0.01875	705	0.178
PA14	CTZ	PIT	CIP	K6	K	6	pb2_m2	PIT	2	6	2	0.01875	720	0.18
PA14	CTZ	PIT	CIP	K6	K	6	pb2_m2	PIT	2	6	2	0.01875	735	0.182
PA14	CTZ	PIT	CIP	K9	K	9	ndc	none	0	0	0	0	15	0
PA14	CTZ	PIT	CIP	K9	K	9	ndc	none	0	0	0	0	30	0
PA14	CTZ	PIT	CIP	K9	K	9	ndc	none	0	0	0	0	45	0
PA14	CTZ	PIT	CIP	K9	K	9	ndc	none	0	0	0	0	60	0
PA14	CTZ	PIT	CIP	K9	K	9	ndc	none	0	0	0	0	75	0
PA14	CTZ	PIT	CIP	K9	K	9	ndc	none	0	0	0	0	90	0.001
PA14	CTZ	PIT	CIP	K9	K	9	ndc	none	0	0	0	0	105	0.004
PA14	CTZ	PIT	CIP	K9	K	9	ndc	none	0	0	0	0	120	0.008
PA14	CTZ	PIT	CIP	K9	K	9	ndc	none	0	0	0	0	135	0.017
PA14	CTZ	PIT	CIP	K9	K	9	ndc	none	0	0	0	0	150	0.031
PA14	CTZ	PIT	CIP	K9	K	9	ndc	none	0	0	0	0	165	0.044
PA14	CTZ	PIT	CIP	K9	K	9	ndc	none	0	0	0	0	180	0.062
PA14	CTZ	PIT	CIP	K9	K	9	ndc	none	0	0	0	0	195	0.082
PA14	CTZ	PIT	CIP	K9	K	9	ndc	none	0	0	0	0	210	0.099
PA14	CTZ	PIT	CIP	K9	K	9	ndc	none	0	0	0	0	225	0.121
PA14	CTZ	PIT	CIP	K9	K	9	ndc	none	0	0	0	0	240	0.126
PA14	CTZ	PIT	CIP	K9	K	9	ndc	none	0	0	0	0	255	0.129
PA14	CTZ	PIT	CIP	K9	K	9	ndc	none	0	0	0	0	270	0.153
PA14	CTZ	PIT	CIP	K9	K	9	ndc	none	0	0	0	0	285	0.168
PA14	CTZ	PIT	CIP	K9	K	9	ndc	none	0	0	0	0	300	0.2
PA14	CTZ	PIT	CIP	K9	K	9	ndc	none	0	0	0	0	315	0.2
PA14	CTZ	PIT	CIP	K9	K	9	ndc	none	0	0	0	0	330	0.22
PA14	CTZ	PIT	CIP	K9	K	9	ndc	none	0	0	0	0	345	0.216
PA14	CTZ	PIT	CIP	K9	K	9	ndc	none	0	0	0	0	360	0.217
PA14	CTZ	PIT	CIP	K9	K	9	ndc	none	0	0	0	0	375	0.225
PA14	CTZ	PIT	CIP	K9	K	9	ndc	none	0	0	0	0	390	0.227
PA14	CTZ	PIT	CIP	K9	K	9	ndc	none	0	0	0	0	405	0.245
PA14	CTZ	PIT	CIP	K9	K	9	ndc	none	0	0	0	0	420	0.259
PA14	CTZ	PIT	CIP	K9	K	9	ndc	none	0	0	0	0	435	0.273
PA14	CTZ	PIT	CIP	K9	K	9	ndc	none	0	0	0	0	450	0.266
PA14	CTZ	PIT	CIP	K9	K	9	ndc	none	0	0	0	0	465	0.271
PA14	CTZ	PIT	CIP	K9	K	9	ndc	none	0	0	0	0	480	0.276
PA14	CTZ	PIT	CIP	K9	K	9	ndc	none	0	0	0	0	495	0.287
PA14	CTZ	PIT	CIP	K9	K	9	ndc	none	0	0	0	0	510	0.292
PA14	CTZ	PIT	CIP	K9	K	9	ndc	none	0	0	0	0	525	0.301
PA14	CTZ	PIT	CIP	K9	K	9	ndc	none	0	0	0	0	540	0.303
PA14	CTZ	PIT	CIP	K9	K	9	ndc	none	0	0	0	0	555	0.312
PA14	CTZ	PIT	CIP	K9	K	9	ndc	none	0	0	0	0	570	0.319
PA14	CTZ	PIT	CIP	K9	K	9	ndc	none	0	0	0	0	585	0.319
PA14	CTZ	PIT	CIP	K9	K	9	ndc	none	0	0	0	0	600	0.324
PA14	CTZ	PIT	CIP	K9	K	9	ndc	none	0	0	0	0	615	0.328
PA14	CTZ	PIT	CIP	K9	K	9	ndc	none	0	0	0	0	630	0.329
PA14	CTZ	PIT	CIP	K9	K	9	ndc	none	0	0	0	0	645	0.333
PA14	CTZ	PIT	CIP	K9	K	9	ndc	none	0	0	0	0	660	0.336
PA14	CTZ	PIT	CIP	K9	K	9	ndc	none	0	0	0	0	675	0.336
PA14	CTZ	PIT	CIP	K9	K	9	ndc	none	0	0	0	0	690	0.339
PA14	CTZ	PIT	CIP	K9	K	9	ndc	none	0	0	0	0	705	0.343
PA14	CTZ	PIT	CIP	K9	K	9	ndc	none	0	0	0	0	720	0.344
PA14	CTZ	PIT	CIP	K9	K	9	ndc	none	0	0	0	0	735	0.343
PA14	CTZ	PIT	CIP	K10	K	10	p0_m2	none	0	0	2	0.01875	15	0
PA14	CTZ	PIT	CIP	K10	K	10	p0_m2	none	0	0	2	0.01875	30	0
PA14	CTZ	PIT	CIP	K10	K	10	p0_m2	none	0	0	2	0.01875	45	0
PA14	CTZ	PIT	CIP	K10	K	10	p0_m2	none	0	0	2	0.01875	60	0
PA14	CTZ	PIT	CIP	K10	K	10	p0_m2	none	0	0	2	0.01875	75	0
PA14	CTZ	PIT	CIP	K10	K	10	p0_m2	none	0	0	2	0.01875	90	0.002
PA14	CTZ	PIT	CIP	K10	K	10	p0_m2	none	0	0	2	0.01875	105	0.004
PA14	CTZ	PIT	CIP	K10	K	10	p0_m2	none	0	0	2	0.01875	120	0.007
PA14	CTZ	PIT	CIP	K10	K	10	p0_m2	none	0	0	2	0.01875	135	0.012
PA14	CTZ	PIT	CIP	K10	K	10	p0_m2	none	0	0	2	0.01875	150	0.023
PA14	CTZ	PIT	CIP	K10	K	10	p0_m2	none	0	0	2	0.01875	165	0.033
PA14	CTZ	PIT	CIP	K10	K	10	p0_m2	none	0	0	2	0.01875	180	0.042
PA14	CTZ	PIT	CIP	K10	K	10	p0_m2	none	0	0	2	0.01875	195	0.051
PA14	CTZ	PIT	CIP	K10	K	10	p0_m2	none	0	0	2	0.01875	210	0.061
PA14	CTZ	PIT	CIP	K10	K	10	p0_m2	none	0	0	2	0.01875	225	0.065
PA14	CTZ	PIT	CIP	K10	K	10	p0_m2	none	0	0	2	0.01875	240	0.061
PA14	CTZ	PIT	CIP	K10	K	10	p0_m2	none	0	0	2	0.01875	255	0.06
PA14	CTZ	PIT	CIP	K10	K	10	p0_m2	none	0	0	2	0.01875	270	0.061
PA14	CTZ	PIT	CIP	K10	K	10	p0_m2	none	0	0	2	0.01875	285	0.08
PA14	CTZ	PIT	CIP	K10	K	10	p0_m2	none	0	0	2	0.01875	300	0.073
PA14	CTZ	PIT	CIP	K10	K	10	p0_m2	none	0	0	2	0.01875	315	0.091
PA14	CTZ	PIT	CIP	K10	K	10	p0_m2	none	0	0	2	0.01875	330	0.081
PA14	CTZ	PIT	CIP	K10	K	10	p0_m2	none	0	0	2	0.01875	345	0.079
PA14	CTZ	PIT	CIP	K10	K	10	p0_m2	none	0	0	2	0.01875	360	0.078
PA14	CTZ	PIT	CIP	K10	K	10	p0_m2	none	0	0	2	0.01875	375	0.098
PA14	CTZ	PIT	CIP	K10	K	10	p0_m2	none	0	0	2	0.01875	390	0.1
PA14	CTZ	PIT	CIP	K10	K	10	p0_m2	none	0	0	2	0.01875	405	0.097
PA14	CTZ	PIT	CIP	K10	K	10	p0_m2	none	0	0	2	0.01875	420	0.095
PA14	CTZ	PIT	CIP	K10	K	10	p0_m2	none	0	0	2	0.01875	435	0.095
PA14	CTZ	PIT	CIP	K10	K	10	p0_m2	none	0	0	2	0.01875	450	0.105
PA14	CTZ	PIT	CIP	K10	K	10	p0_m2	none	0	0	2	0.01875	465	0.104
PA14	CTZ	PIT	CIP	K10	K	10	p0_m2	none	0	0	2	0.01875	480	0.11
PA14	CTZ	PIT	CIP	K10	K	10	p0_m2	none	0	0	2	0.01875	495	0.109
PA14	CTZ	PIT	CIP	K10	K	10	p0_m2	none	0	0	2	0.01875	510	0.114
PA14	CTZ	PIT	CIP	K10	K	10	p0_m2	none	0	0	2	0.01875	525	0.111
PA14	CTZ	PIT	CIP	K10	K	10	p0_m2	none	0	0	2	0.01875	540	0.114
PA14	CTZ	PIT	CIP	K10	K	10	p0_m2	none	0	0	2	0.01875	555	0.122
PA14	CTZ	PIT	CIP	K10	K	10	p0_m2	none	0	0	2	0.01875	570	0.126
PA14	CTZ	PIT	CIP	K10	K	10	p0_m2	none	0	0	2	0.01875	585	0.123
PA14	CTZ	PIT	CIP	K10	K	10	p0_m2	none	0	0	2	0.01875	600	0.129
PA14	CTZ	PIT	CIP	K10	K	10	p0_m2	none	0	0	2	0.01875	615	0.128
PA14	CTZ	PIT	CIP	K10	K	10	p0_m2	none	0	0	2	0.01875	630	0.129
PA14	CTZ	PIT	CIP	K10	K	10	p0_m2	none	0	0	2	0.01875	645	0.131
PA14	CTZ	PIT	CIP	K10	K	10	p0_m2	none	0	0	2	0.01875	660	0.134
PA14	CTZ	PIT	CIP	K10	K	10	p0_m2	none	0	0	2	0.01875	675	0.134
PA14	CTZ	PIT	CIP	K10	K	10	p0_m2	none	0	0	2	0.01875	690	0.136
PA14	CTZ	PIT	CIP	K10	K	10	p0_m2	none	0	0	2	0.01875	705	0.137
PA14	CTZ	PIT	CIP	K10	K	10	p0_m2	none	0	0	2	0.01875	720	0.139
PA14	CTZ	PIT	CIP	K10	K	10	p0_m2	none	0	0	2	0.01875	735	0.141
PA14	CTZ	PIT	CIP	K17	K	17	ndc	none	0	0	0	0	15	0
PA14	CTZ	PIT	CIP	K17	K	17	ndc	none	0	0	0	0	45	0
PA14	CTZ	PIT	CIP	K17	K	17	ndc	none	0	0	0	0	60	0
PA14	CTZ	PIT	CIP	K17	K	17	ndc	none	0	0	0	0	75	0
PA14	CTZ	PIT	CIP	K17	K	17	ndc	none	0	0	0	0	90	0
PA14	CTZ	PIT	CIP	K17	K	17	ndc	none	0	0	0	0	105	0
PA14	CTZ	PIT	CIP	K17	K	17	ndc	none	0	0	0	0	120	0.002
PA14	CTZ	PIT	CIP	K17	K	17	ndc	none	0	0	0	0	135	0.011
PA14	CTZ	PIT	CIP	K17	K	17	ndc	none	0	0	0	0	150	0.019
PA14	CTZ	PIT	CIP	K17	K	17	ndc	none	0	0	0	0	165	0.027
PA14	CTZ	PIT	CIP	K17	K	17	ndc	none	0	0	0	0	180	0.041
PA14	CTZ	PIT	CIP	K17	K	17	ndc	none	0	0	0	0	195	0.06
PA14	CTZ	PIT	CIP	K17	K	17	ndc	none	0	0	0	0	210	0.069
PA14	CTZ	PIT	CIP	K17	K	17	ndc	none	0	0	0	0	225	0.084
PA14	CTZ	PIT	CIP	K17	K	17	ndc	none	0	0	0	0	240	0.087
PA14	CTZ	PIT	CIP	K17	K	17	ndc	none	0	0	0	0	255	0.103
PA14	CTZ	PIT	CIP	K17	K	17	ndc	none	0	0	0	0	270	0.109
PA14	CTZ	PIT	CIP	K17	K	17	ndc	none	0	0	0	0	285	0.129
PA14	CTZ	PIT	CIP	K17	K	17	ndc	none	0	0	0	0	300	0.139
PA14	CTZ	PIT	CIP	K17	K	17	ndc	none	0	0	0	0	315	0.175
PA14	CTZ	PIT	CIP	K17	K	17	ndc	none	0	0	0	0	330	0.189
PA14	CTZ	PIT	CIP	K17	K	17	ndc	none	0	0	0	0	345	0.197
PA14	CTZ	PIT	CIP	K17	K	17	ndc	none	0	0	0	0	360	0.197
PA14	CTZ	PIT	CIP	K17	K	17	ndc	none	0	0	0	0	375	0.198
PA14	CTZ	PIT	CIP	K17	K	17	ndc	none	0	0	0	0	390	0.211
PA14	CTZ	PIT	CIP	K17	K	17	ndc	none	0	0	0	0	405	0.219
PA14	CTZ	PIT	CIP	K17	K	17	ndc	none	0	0	0	0	420	0.232
PA14	CTZ	PIT	CIP	K17	K	17	ndc	none	0	0	0	0	435	0.239
PA14	CTZ	PIT	CIP	K17	K	17	ndc	none	0	0	0	0	450	0.256
PA14	CTZ	PIT	CIP	K17	K	17	ndc	none	0	0	0	0	465	0.256
PA14	CTZ	PIT	CIP	K17	K	17	ndc	none	0	0	0	0	480	0.274
PA14	CTZ	PIT	CIP	K17	K	17	ndc	none	0	0	0	0	495	0.281
PA14	CTZ	PIT	CIP	K17	K	17	ndc	none	0	0	0	0	510	0.288
PA14	CTZ	PIT	CIP	K17	K	17	ndc	none	0	0	0	0	525	0.293
PA14	CTZ	PIT	CIP	K17	K	17	ndc	none	0	0	0	0	540	0.303
PA14	CTZ	PIT	CIP	K17	K	17	ndc	none	0	0	0	0	555	0.302
PA14	CTZ	PIT	CIP	K17	K	17	ndc	none	0	0	0	0	570	0.31
PA14	CTZ	PIT	CIP	K17	K	17	ndc	none	0	0	0	0	585	0.309
PA14	CTZ	PIT	CIP	K17	K	17	ndc	none	0	0	0	0	600	0.313
PA14	CTZ	PIT	CIP	K17	K	17	ndc	none	0	0	0	0	615	0.316
PA14	CTZ	PIT	CIP	K17	K	17	ndc	none	0	0	0	0	630	0.318
PA14	CTZ	PIT	CIP	K17	K	17	ndc	none	0	0	0	0	645	0.322
PA14	CTZ	PIT	CIP	K17	K	17	ndc	none	0	0	0	0	660	0.33
PA14	CTZ	PIT	CIP	K17	K	17	ndc	none	0	0	0	0	675	0.334
PA14	CTZ	PIT	CIP	K17	K	17	ndc	none	0	0	0	0	690	0.34
PA14	CTZ	PIT	CIP	K17	K	17	ndc	none	0	0	0	0	705	0.34
PA14	CTZ	PIT	CIP	K17	K	17	ndc	none	0	0	0	0	720	0.341
PA14	CTZ	PIT	CIP	K17	K	17	ndc	none	0	0	0	0	735	0.345
PA14	CTZ	PIT	CIP	K18	K	18	pb2_m2	PIT	2	6	2	0.01875	15	0
PA14	CTZ	PIT	CIP	K18	K	18	pb2_m2	PIT	2	6	2	0.01875	30	0
PA14	CTZ	PIT	CIP	K18	K	18	pb2_m2	PIT	2	6	2	0.01875	45	0
PA14	CTZ	PIT	CIP	K18	K	18	pb2_m2	PIT	2	6	2	0.01875	60	0
PA14	CTZ	PIT	CIP	K18	K	18	pb2_m2	PIT	2	6	2	0.01875	75	0.001
PA14	CTZ	PIT	CIP	K18	K	18	pb2_m2	PIT	2	6	2	0.01875	90	0.002
PA14	CTZ	PIT	CIP	K18	K	18	pb2_m2	PIT	2	6	2	0.01875	105	0.005
PA14	CTZ	PIT	CIP	K18	K	18	pb2_m2	PIT	2	6	2	0.01875	120	0.008
PA14	CTZ	PIT	CIP	K18	K	18	pb2_m2	PIT	2	6	2	0.01875	135	0.014
PA14	CTZ	PIT	CIP	K18	K	18	pb2_m2	PIT	2	6	2	0.01875	150	0.024
PA14	CTZ	PIT	CIP	K18	K	18	pb2_m2	PIT	2	6	2	0.01875	165	0.029
PA14	CTZ	PIT	CIP	K18	K	18	pb2_m2	PIT	2	6	2	0.01875	180	0.04
PA14	CTZ	PIT	CIP	K18	K	18	pb2_m2	PIT	2	6	2	0.01875	195	0.051
PA14	CTZ	PIT	CIP	K18	K	18	pb2_m2	PIT	2	6	2	0.01875	210	0.059
PA14	CTZ	PIT	CIP	K18	K	18	pb2_m2	PIT	2	6	2	0.01875	225	0.067
PA14	CTZ	PIT	CIP	K18	K	18	pb2_m2	PIT	2	6	2	0.01875	240	0.075
PA14	CTZ	PIT	CIP	K18	K	18	pb2_m2	PIT	2	6	2	0.01875	255	0.081
PA14	CTZ	PIT	CIP	K18	K	18	pb2_m2	PIT	2	6	2	0.01875	270	0.082
PA14	CTZ	PIT	CIP	K18	K	18	pb2_m2	PIT	2	6	2	0.01875	285	0.101
PA14	CTZ	PIT	CIP	K18	K	18	pb2_m2	PIT	2	6	2	0.01875	300	0.149
PA14	CTZ	PIT	CIP	K18	K	18	pb2_m2	PIT	2	6	2	0.01875	315	0.109
PA14	CTZ	PIT	CIP	K18	K	18	pb2_m2	PIT	2	6	2	0.01875	330	0.134
PA14	CTZ	PIT	CIP	K18	K	18	pb2_m2	PIT	2	6	2	0.01875	345	0.124
PA14	CTZ	PIT	CIP	K18	K	18	pb2_m2	PIT	2	6	2	0.01875	360	0.115
PA14	CTZ	PIT	CIP	K18	K	18	pb2_m2	PIT	2	6	2	0.01875	375	0.115
PA14	CTZ	PIT	CIP	K18	K	18	pb2_m2	PIT	2	6	2	0.01875	390	0.129
PA14	CTZ	PIT	CIP	K18	K	18	pb2_m2	PIT	2	6	2	0.01875	405	0.125
PA14	CTZ	PIT	CIP	K18	K	18	pb2_m2	PIT	2	6	2	0.01875	420	0.127
PA14	CTZ	PIT	CIP	K18	K	18	pb2_m2	PIT	2	6	2	0.01875	435	0.131
PA14	CTZ	PIT	CIP	K18	K	18	pb2_m2	PIT	2	6	2	0.01875	450	0.143
PA14	CTZ	PIT	CIP	K18	K	18	pb2_m2	PIT	2	6	2	0.01875	465	0.144
PA14	CTZ	PIT	CIP	K18	K	18	pb2_m2	PIT	2	6	2	0.01875	480	0.156
PA14	CTZ	PIT	CIP	K18	K	18	pb2_m2	PIT	2	6	2	0.01875	495	0.161
PA14	CTZ	PIT	CIP	K18	K	18	pb2_m2	PIT	2	6	2	0.01875	510	0.17
PA14	CTZ	PIT	CIP	K18	K	18	pb2_m2	PIT	2	6	2	0.01875	525	0.173
PA14	CTZ	PIT	CIP	K18	K	18	pb2_m2	PIT	2	6	2	0.01875	540	0.186
PA14	CTZ	PIT	CIP	K18	K	18	pb2_m2	PIT	2	6	2	0.01875	555	0.178
PA14	CTZ	PIT	CIP	K18	K	18	pb2_m2	PIT	2	6	2	0.01875	570	0.183
PA14	CTZ	PIT	CIP	K18	K	18	pb2_m2	PIT	2	6	2	0.01875	585	0.187
PA14	CTZ	PIT	CIP	K18	K	18	pb2_m2	PIT	2	6	2	0.01875	600	0.182
PA14	CTZ	PIT	CIP	K18	K	18	pb2_m2	PIT	2	6	2	0.01875	615	0.189
PA14	CTZ	PIT	CIP	K18	K	18	pb2_m2	PIT	2	6	2	0.01875	630	0.197
PA14	CTZ	PIT	CIP	K18	K	18	pb2_m2	PIT	2	6	2	0.01875	645	0.199
PA14	CTZ	PIT	CIP	K18	K	18	pb2_m2	PIT	2	6	2	0.01875	660	0.199
PA14	CTZ	PIT	CIP	K18	K	18	pb2_m2	PIT	2	6	2	0.01875	675	0.205
PA14	CTZ	PIT	CIP	K18	K	18	pb2_m2	PIT	2	6	2	0.01875	690	0.206
PA14	CTZ	PIT	CIP	K18	K	18	pb2_m2	PIT	2	6	2	0.01875	705	0.204
PA14	CTZ	PIT	CIP	K18	K	18	pb2_m2	PIT	2	6	2	0.01875	720	0.202
PA14	CTZ	PIT	CIP	K18	K	18	pb2_m2	PIT	2	6	2	0.01875	735	0.202
PA14	CTZ	PIT	CIP	K21	K	21	p0_m2	none	0	0	2	0.01875	15	0
PA14	CTZ	PIT	CIP	K21	K	21	p0_m2	none	0	0	2	0.01875	30	0
PA14	CTZ	PIT	CIP	K21	K	21	p0_m2	none	0	0	2	0.01875	45	0
PA14	CTZ	PIT	CIP	K21	K	21	p0_m2	none	0	0	2	0.01875	60	0
PA14	CTZ	PIT	CIP	K21	K	21	p0_m2	none	0	0	2	0.01875	75	0
PA14	CTZ	PIT	CIP	K21	K	21	p0_m2	none	0	0	2	0.01875	90	0
PA14	CTZ	PIT	CIP	K21	K	21	p0_m2	none	0	0	2	0.01875	105	0
PA14	CTZ	PIT	CIP	K21	K	21	p0_m2	none	0	0	2	0.01875	120	0.003
PA14	CTZ	PIT	CIP	K21	K	21	p0_m2	none	0	0	2	0.01875	135	0.007
PA14	CTZ	PIT	CIP	K21	K	21	p0_m2	none	0	0	2	0.01875	150	0.024
PA14	CTZ	PIT	CIP	K21	K	21	p0_m2	none	0	0	2	0.01875	165	0.025
PA14	CTZ	PIT	CIP	K21	K	21	p0_m2	none	0	0	2	0.01875	180	0.032
PA14	CTZ	PIT	CIP	K21	K	21	p0_m2	none	0	0	2	0.01875	195	0.038
PA14	CTZ	PIT	CIP	K21	K	21	p0_m2	none	0	0	2	0.01875	210	0.049
PA14	CTZ	PIT	CIP	K21	K	21	p0_m2	none	0	0	2	0.01875	225	0.052
PA14	CTZ	PIT	CIP	K21	K	21	p0_m2	none	0	0	2	0.01875	240	0.056
PA14	CTZ	PIT	CIP	K21	K	21	p0_m2	none	0	0	2	0.01875	255	0.055
PA14	CTZ	PIT	CIP	K21	K	21	p0_m2	none	0	0	2	0.01875	270	0.087
PA14	CTZ	PIT	CIP	K21	K	21	p0_m2	none	0	0	2	0.01875	285	0.072
PA14	CTZ	PIT	CIP	K21	K	21	p0_m2	none	0	0	2	0.01875	300	0.091
PA14	CTZ	PIT	CIP	K21	K	21	p0_m2	none	0	0	2	0.01875	315	0.109
PA14	CTZ	PIT	CIP	K21	K	21	p0_m2	none	0	0	2	0.01875	330	0.101
PA14	CTZ	PIT	CIP	K21	K	21	p0_m2	none	0	0	2	0.01875	345	0.078
PA14	CTZ	PIT	CIP	K21	K	21	p0_m2	none	0	0	2	0.01875	360	0.069
PA14	CTZ	PIT	CIP	K21	K	21	p0_m2	none	0	0	2	0.01875	375	0.072
PA14	CTZ	PIT	CIP	K21	K	21	p0_m2	none	0	0	2	0.01875	390	0.084
PA14	CTZ	PIT	CIP	K21	K	21	p0_m2	none	0	0	2	0.01875	405	0.096
PA14	CTZ	PIT	CIP	K21	K	21	p0_m2	none	0	0	2	0.01875	420	0.101
PA14	CTZ	PIT	CIP	K21	K	21	p0_m2	none	0	0	2	0.01875	435	0.122
PA14	CTZ	PIT	CIP	K21	K	21	p0_m2	none	0	0	2	0.01875	450	0.12
PA14	CTZ	PIT	CIP	K21	K	21	p0_m2	none	0	0	2	0.01875	465	0.109
PA14	CTZ	PIT	CIP	K21	K	21	p0_m2	none	0	0	2	0.01875	480	0.124
PA14	CTZ	PIT	CIP	K21	K	21	p0_m2	none	0	0	2	0.01875	495	0.11
PA14	CTZ	PIT	CIP	K21	K	21	p0_m2	none	0	0	2	0.01875	510	0.116
PA14	CTZ	PIT	CIP	K21	K	21	p0_m2	none	0	0	2	0.01875	525	0.117
PA14	CTZ	PIT	CIP	K21	K	21	p0_m2	none	0	0	2	0.01875	540	0.114
PA14	CTZ	PIT	CIP	K21	K	21	p0_m2	none	0	0	2	0.01875	555	0.117
PA14	CTZ	PIT	CIP	K21	K	21	p0_m2	none	0	0	2	0.01875	570	0.123
PA14	CTZ	PIT	CIP	K21	K	21	p0_m2	none	0	0	2	0.01875	585	0.117
PA14	CTZ	PIT	CIP	K21	K	21	p0_m2	none	0	0	2	0.01875	600	0.13
PA14	CTZ	PIT	CIP	K21	K	21	p0_m2	none	0	0	2	0.01875	615	0.128
PA14	CTZ	PIT	CIP	K21	K	21	p0_m2	none	0	0	2	0.01875	630	0.129
PA14	CTZ	PIT	CIP	K21	K	21	p0_m2	none	0	0	2	0.01875	645	0.132
PA14	CTZ	PIT	CIP	K21	K	21	p0_m2	none	0	0	2	0.01875	660	0.142
PA14	CTZ	PIT	CIP	K21	K	21	p0_m2	none	0	0	2	0.01875	675	0.143
PA14	CTZ	PIT	CIP	K21	K	21	p0_m2	none	0	0	2	0.01875	690	0.148
PA14	CTZ	PIT	CIP	K21	K	21	p0_m2	none	0	0	2	0.01875	705	0.147
PA14	CTZ	PIT	CIP	K21	K	21	p0_m2	none	0	0	2	0.01875	720	0.151
PA14	CTZ	PIT	CIP	K21	K	21	p0_m2	none	0	0	2	0.01875	735	0.149
PA14	CTZ	PIT	CIP	L9	L	9	ndc	none	0	0	0	0	15	0
PA14	CTZ	PIT	CIP	L9	L	9	ndc	none	0	0	0	0	30	0
PA14	CTZ	PIT	CIP	L9	L	9	ndc	none	0	0	0	0	45	0
PA14	CTZ	PIT	CIP	L9	L	9	ndc	none	0	0	0	0	60	0
PA14	CTZ	PIT	CIP	L9	L	9	ndc	none	0	0	0	0	75	0.001
PA14	CTZ	PIT	CIP	L9	L	9	ndc	none	0	0	0	0	90	0.003
PA14	CTZ	PIT	CIP	L9	L	9	ndc	none	0	0	0	0	105	0.006
PA14	CTZ	PIT	CIP	L9	L	9	ndc	none	0	0	0	0	120	0.01
PA14	CTZ	PIT	CIP	L9	L	9	ndc	none	0	0	0	0	135	0.022
PA14	CTZ	PIT	CIP	L9	L	9	ndc	none	0	0	0	0	150	0.032
PA14	CTZ	PIT	CIP	L9	L	9	ndc	none	0	0	0	0	165	0.046
PA14	CTZ	PIT	CIP	L9	L	9	ndc	none	0	0	0	0	180	0.065
PA14	CTZ	PIT	CIP	L9	L	9	ndc	none	0	0	0	0	195	0.085
PA14	CTZ	PIT	CIP	L9	L	9	ndc	none	0	0	0	0	210	0.105
PA14	CTZ	PIT	CIP	L9	L	9	ndc	none	0	0	0	0	225	0.115
PA14	CTZ	PIT	CIP	L9	L	9	ndc	none	0	0	0	0	240	0.134
PA14	CTZ	PIT	CIP	L9	L	9	ndc	none	0	0	0	0	255	0.143
PA14	CTZ	PIT	CIP	L9	L	9	ndc	none	0	0	0	0	270	0.161
PA14	CTZ	PIT	CIP	L9	L	9	ndc	none	0	0	0	0	285	0.187
PA14	CTZ	PIT	CIP	L9	L	9	ndc	none	0	0	0	0	300	0.187
PA14	CTZ	PIT	CIP	L9	L	9	ndc	none	0	0	0	0	315	0.184
PA14	CTZ	PIT	CIP	L9	L	9	ndc	none	0	0	0	0	330	0.186
PA14	CTZ	PIT	CIP	L9	L	9	ndc	none	0	0	0	0	345	0.196
PA14	CTZ	PIT	CIP	L9	L	9	ndc	none	0	0	0	0	360	0.207
PA14	CTZ	PIT	CIP	L9	L	9	ndc	none	0	0	0	0	375	0.218
PA14	CTZ	PIT	CIP	L9	L	9	ndc	none	0	0	0	0	390	0.226
PA14	CTZ	PIT	CIP	L9	L	9	ndc	none	0	0	0	0	405	0.23
PA14	CTZ	PIT	CIP	L9	L	9	ndc	none	0	0	0	0	420	0.24
PA14	CTZ	PIT	CIP	L9	L	9	ndc	none	0	0	0	0	435	0.248
PA14	CTZ	PIT	CIP	L9	L	9	ndc	none	0	0	0	0	450	0.258
PA14	CTZ	PIT	CIP	L9	L	9	ndc	none	0	0	0	0	465	0.26
PA14	CTZ	PIT	CIP	L9	L	9	ndc	none	0	0	0	0	480	0.269
PA14	CTZ	PIT	CIP	L9	L	9	ndc	none	0	0	0	0	495	0.278
PA14	CTZ	PIT	CIP	L9	L	9	ndc	none	0	0	0	0	510	0.282
PA14	CTZ	PIT	CIP	L9	L	9	ndc	none	0	0	0	0	525	0.292
PA14	CTZ	PIT	CIP	L9	L	9	ndc	none	0	0	0	0	540	0.296
PA14	CTZ	PIT	CIP	L9	L	9	ndc	none	0	0	0	0	555	0.294
PA14	CTZ	PIT	CIP	L9	L	9	ndc	none	0	0	0	0	570	0.298
PA14	CTZ	PIT	CIP	L9	L	9	ndc	none	0	0	0	0	585	0.298
PA14	CTZ	PIT	CIP	L9	L	9	ndc	none	0	0	0	0	600	0.304
PA14	CTZ	PIT	CIP	L9	L	9	ndc	none	0	0	0	0	615	0.307
PA14	CTZ	PIT	CIP	L9	L	9	ndc	none	0	0	0	0	630	0.306
PA14	CTZ	PIT	CIP	L9	L	9	ndc	none	0	0	0	0	645	0.31
PA14	CTZ	PIT	CIP	L9	L	9	ndc	none	0	0	0	0	660	0.312
PA14	CTZ	PIT	CIP	L9	L	9	ndc	none	0	0	0	0	675	0.313
PA14	CTZ	PIT	CIP	L9	L	9	ndc	none	0	0	0	0	690	0.317
PA14	CTZ	PIT	CIP	L9	L	9	ndc	none	0	0	0	0	705	0.321
PA14	CTZ	PIT	CIP	L9	L	9	ndc	none	0	0	0	0	720	0.323
PA14	CTZ	PIT	CIP	L9	L	9	ndc	none	0	0	0	0	735	0.322
PA14	CTZ	PIT	CIP	L17	L	17	ndc	none	0	0	0	0	15	0
PA14	CTZ	PIT	CIP	L17	L	17	ndc	none	0	0	0	0	30	0
PA14	CTZ	PIT	CIP	L17	L	17	ndc	none	0	0	0	0	45	0
PA14	CTZ	PIT	CIP	L17	L	17	ndc	none	0	0	0	0	60	0
PA14	CTZ	PIT	CIP	L17	L	17	ndc	none	0	0	0	0	75	0
PA14	CTZ	PIT	CIP	L17	L	17	ndc	none	0	0	0	0	90	0
PA14	CTZ	PIT	CIP	L17	L	17	ndc	none	0	0	0	0	105	0.001
PA14	CTZ	PIT	CIP	L17	L	17	ndc	none	0	0	0	0	120	0.005
PA14	CTZ	PIT	CIP	L17	L	17	ndc	none	0	0	0	0	135	0.016
PA14	CTZ	PIT	CIP	L17	L	17	ndc	none	0	0	0	0	150	0.023
PA14	CTZ	PIT	CIP	L17	L	17	ndc	none	0	0	0	0	165	0.033
PA14	CTZ	PIT	CIP	L17	L	17	ndc	none	0	0	0	0	180	0.048
PA14	CTZ	PIT	CIP	L17	L	17	ndc	none	0	0	0	0	195	0.056
PA14	CTZ	PIT	CIP	L17	L	17	ndc	none	0	0	0	0	210	0.06
PA14	CTZ	PIT	CIP	L17	L	17	ndc	none	0	0	0	0	225	0.09
PA14	CTZ	PIT	CIP	L17	L	17	ndc	none	0	0	0	0	240	0.085
PA14	CTZ	PIT	CIP	L17	L	17	ndc	none	0	0	0	0	255	0.105
PA14	CTZ	PIT	CIP	L17	L	17	ndc	none	0	0	0	0	270	0.115
PA14	CTZ	PIT	CIP	L17	L	17	ndc	none	0	0	0	0	285	0.127
PA14	CTZ	PIT	CIP	L17	L	17	ndc	none	0	0	0	0	300	0.16
PA14	CTZ	PIT	CIP	L17	L	17	ndc	none	0	0	0	0	315	0.183
PA14	CTZ	PIT	CIP	L17	L	17	ndc	none	0	0	0	0	330	0.184
PA14	CTZ	PIT	CIP	L17	L	17	ndc	none	0	0	0	0	345	0.188
PA14	CTZ	PIT	CIP	L17	L	17	ndc	none	0	0	0	0	360	0.209
PA14	CTZ	PIT	CIP	L17	L	17	ndc	none	0	0	0	0	375	0.219
PA14	CTZ	PIT	CIP	L17	L	17	ndc	none	0	0	0	0	390	0.222
PA14	CTZ	PIT	CIP	L17	L	17	ndc	none	0	0	0	0	405	0.225
PA14	CTZ	PIT	CIP	L17	L	17	ndc	none	0	0	0	0	420	0.227
PA14	CTZ	PIT	CIP	L17	L	17	ndc	none	0	0	0	0	435	0.243
PA14	CTZ	PIT	CIP	L17	L	17	ndc	none	0	0	0	0	450	0.252
PA14	CTZ	PIT	CIP	L17	L	17	ndc	none	0	0	0	0	465	0.255
PA14	CTZ	PIT	CIP	L17	L	17	ndc	none	0	0	0	0	480	0.264
PA14	CTZ	PIT	CIP	L17	L	17	ndc	none	0	0	0	0	495	0.27
PA14	CTZ	PIT	CIP	L17	L	17	ndc	none	0	0	0	0	510	0.278
PA14	CTZ	PIT	CIP	L17	L	17	ndc	none	0	0	0	0	525	0.282
PA14	CTZ	PIT	CIP	L17	L	17	ndc	none	0	0	0	0	540	0.29
PA14	CTZ	PIT	CIP	L17	L	17	ndc	none	0	0	0	0	555	0.291
PA14	CTZ	PIT	CIP	L17	L	17	ndc	none	0	0	0	0	570	0.294
PA14	CTZ	PIT	CIP	L17	L	17	ndc	none	0	0	0	0	585	0.293
PA14	CTZ	PIT	CIP	L17	L	17	ndc	none	0	0	0	0	600	0.298
PA14	CTZ	PIT	CIP	L17	L	17	ndc	none	0	0	0	0	615	0.301
PA14	CTZ	PIT	CIP	L17	L	17	ndc	none	0	0	0	0	630	0.305
PA14	CTZ	PIT	CIP	L17	L	17	ndc	none	0	0	0	0	645	0.308
PA14	CTZ	PIT	CIP	L17	L	17	ndc	none	0	0	0	0	660	0.31
PA14	CTZ	PIT	CIP	L17	L	17	ndc	none	0	0	0	0	675	0.315
PA14	CTZ	PIT	CIP	L17	L	17	ndc	none	0	0	0	0	690	0.32
PA14	CTZ	PIT	CIP	L17	L	17	ndc	none	0	0	0	0	705	0.324
PA14	CTZ	PIT	CIP	L17	L	17	ndc	none	0	0	0	0	720	0.324
PA14	CTZ	PIT	CIP	L17	L	17	ndc	none	0	0	0	0	735	0.325
PA14	CTZ	PIT	CIP	M6	M	6	pb2_m2	PIT	2	6	2	0.01875	15	0
PA14	CTZ	PIT	CIP	M6	M	6	pb2_m2	PIT	2	6	2	0.01875	30	0.001
PA14	CTZ	PIT	CIP	M6	M	6	pb2_m2	PIT	2	6	2	0.01875	45	0.001
PA14	CTZ	PIT	CIP	M6	M	6	pb2_m2	PIT	2	6	2	0.01875	60	0.001
PA14	CTZ	PIT	CIP	M6	M	6	pb2_m2	PIT	2	6	2	0.01875	75	0.001
PA14	CTZ	PIT	CIP	M6	M	6	pb2_m2	PIT	2	6	2	0.01875	90	0.002
PA14	CTZ	PIT	CIP	M6	M	6	pb2_m2	PIT	2	6	2	0.01875	105	0.004
PA14	CTZ	PIT	CIP	M6	M	6	pb2_m2	PIT	2	6	2	0.01875	120	0.006
PA14	CTZ	PIT	CIP	M6	M	6	pb2_m2	PIT	2	6	2	0.01875	135	0.013
PA14	CTZ	PIT	CIP	M6	M	6	pb2_m2	PIT	2	6	2	0.01875	150	0.017
PA14	CTZ	PIT	CIP	M6	M	6	pb2_m2	PIT	2	6	2	0.01875	165	0.03
PA14	CTZ	PIT	CIP	M6	M	6	pb2_m2	PIT	2	6	2	0.01875	180	0.047
PA14	CTZ	PIT	CIP	M6	M	6	pb2_m2	PIT	2	6	2	0.01875	195	0.063
PA14	CTZ	PIT	CIP	M6	M	6	pb2_m2	PIT	2	6	2	0.01875	210	0.079
PA14	CTZ	PIT	CIP	M6	M	6	pb2_m2	PIT	2	6	2	0.01875	225	0.08
PA14	CTZ	PIT	CIP	M6	M	6	pb2_m2	PIT	2	6	2	0.01875	240	0.078
PA14	CTZ	PIT	CIP	M6	M	6	pb2_m2	PIT	2	6	2	0.01875	255	0.087
PA14	CTZ	PIT	CIP	M6	M	6	pb2_m2	PIT	2	6	2	0.01875	270	0.087
PA14	CTZ	PIT	CIP	M6	M	6	pb2_m2	PIT	2	6	2	0.01875	285	0.093
PA14	CTZ	PIT	CIP	M6	M	6	pb2_m2	PIT	2	6	2	0.01875	300	0.091
PA14	CTZ	PIT	CIP	M6	M	6	pb2_m2	PIT	2	6	2	0.01875	315	0.09
PA14	CTZ	PIT	CIP	M6	M	6	pb2_m2	PIT	2	6	2	0.01875	330	0.096
PA14	CTZ	PIT	CIP	M6	M	6	pb2_m2	PIT	2	6	2	0.01875	345	0.1
PA14	CTZ	PIT	CIP	M6	M	6	pb2_m2	PIT	2	6	2	0.01875	360	0.102
PA14	CTZ	PIT	CIP	M6	M	6	pb2_m2	PIT	2	6	2	0.01875	375	0.107
PA14	CTZ	PIT	CIP	M6	M	6	pb2_m2	PIT	2	6	2	0.01875	390	0.109
PA14	CTZ	PIT	CIP	M6	M	6	pb2_m2	PIT	2	6	2	0.01875	405	0.115
PA14	CTZ	PIT	CIP	M6	M	6	pb2_m2	PIT	2	6	2	0.01875	420	0.117
PA14	CTZ	PIT	CIP	M6	M	6	pb2_m2	PIT	2	6	2	0.01875	435	0.121
PA14	CTZ	PIT	CIP	M6	M	6	pb2_m2	PIT	2	6	2	0.01875	450	0.123
PA14	CTZ	PIT	CIP	M6	M	6	pb2_m2	PIT	2	6	2	0.01875	465	0.125
PA14	CTZ	PIT	CIP	M6	M	6	pb2_m2	PIT	2	6	2	0.01875	480	0.131
PA14	CTZ	PIT	CIP	M6	M	6	pb2_m2	PIT	2	6	2	0.01875	495	0.132
PA14	CTZ	PIT	CIP	M6	M	6	pb2_m2	PIT	2	6	2	0.01875	510	0.133
PA14	CTZ	PIT	CIP	M6	M	6	pb2_m2	PIT	2	6	2	0.01875	525	0.138
PA14	CTZ	PIT	CIP	M6	M	6	pb2_m2	PIT	2	6	2	0.01875	540	0.139
PA14	CTZ	PIT	CIP	M6	M	6	pb2_m2	PIT	2	6	2	0.01875	555	0.14
PA14	CTZ	PIT	CIP	M6	M	6	pb2_m2	PIT	2	6	2	0.01875	570	0.143
PA14	CTZ	PIT	CIP	M6	M	6	pb2_m2	PIT	2	6	2	0.01875	585	0.144
PA14	CTZ	PIT	CIP	M6	M	6	pb2_m2	PIT	2	6	2	0.01875	600	0.145
PA14	CTZ	PIT	CIP	M6	M	6	pb2_m2	PIT	2	6	2	0.01875	615	0.146
PA14	CTZ	PIT	CIP	M6	M	6	pb2_m2	PIT	2	6	2	0.01875	630	0.146
PA14	CTZ	PIT	CIP	M6	M	6	pb2_m2	PIT	2	6	2	0.01875	645	0.147
PA14	CTZ	PIT	CIP	M6	M	6	pb2_m2	PIT	2	6	2	0.01875	660	0.147
PA14	CTZ	PIT	CIP	M6	M	6	pb2_m2	PIT	2	6	2	0.01875	675	0.15
PA14	CTZ	PIT	CIP	M6	M	6	pb2_m2	PIT	2	6	2	0.01875	690	0.153
PA14	CTZ	PIT	CIP	M6	M	6	pb2_m2	PIT	2	6	2	0.01875	705	0.152
PA14	CTZ	PIT	CIP	M6	M	6	pb2_m2	PIT	2	6	2	0.01875	720	0.151
PA14	CTZ	PIT	CIP	M6	M	6	pb2_m2	PIT	2	6	2	0.01875	735	0.151
PA14	CTZ	PIT	CIP	M9	M	9	ndc	none	0	0	0	0	15	0
PA14	CTZ	PIT	CIP	M9	M	9	ndc	none	0	0	0	0	45	0
PA14	CTZ	PIT	CIP	M9	M	9	ndc	none	0	0	0	0	60	0.001
PA14	CTZ	PIT	CIP	M9	M	9	ndc	none	0	0	0	0	75	0.002
PA14	CTZ	PIT	CIP	M9	M	9	ndc	none	0	0	0	0	90	0.004
PA14	CTZ	PIT	CIP	M9	M	9	ndc	none	0	0	0	0	105	0.007
PA14	CTZ	PIT	CIP	M9	M	9	ndc	none	0	0	0	0	120	0.011
PA14	CTZ	PIT	CIP	M9	M	9	ndc	none	0	0	0	0	135	0.021
PA14	CTZ	PIT	CIP	M9	M	9	ndc	none	0	0	0	0	150	0.032
PA14	CTZ	PIT	CIP	M9	M	9	ndc	none	0	0	0	0	165	0.047
PA14	CTZ	PIT	CIP	M9	M	9	ndc	none	0	0	0	0	180	0.07
PA14	CTZ	PIT	CIP	M9	M	9	ndc	none	0	0	0	0	195	0.092
PA14	CTZ	PIT	CIP	M9	M	9	ndc	none	0	0	0	0	210	0.118
PA14	CTZ	PIT	CIP	M9	M	9	ndc	none	0	0	0	0	225	0.136
PA14	CTZ	PIT	CIP	M9	M	9	ndc	none	0	0	0	0	240	0.149
PA14	CTZ	PIT	CIP	M9	M	9	ndc	none	0	0	0	0	255	0.148
PA14	CTZ	PIT	CIP	M9	M	9	ndc	none	0	0	0	0	270	0.18
PA14	CTZ	PIT	CIP	M9	M	9	ndc	none	0	0	0	0	285	0.182
PA14	CTZ	PIT	CIP	M9	M	9	ndc	none	0	0	0	0	300	0.18
PA14	CTZ	PIT	CIP	M9	M	9	ndc	none	0	0	0	0	315	0.202
PA14	CTZ	PIT	CIP	M9	M	9	ndc	none	0	0	0	0	330	0.202
PA14	CTZ	PIT	CIP	M9	M	9	ndc	none	0	0	0	0	345	0.207
PA14	CTZ	PIT	CIP	M9	M	9	ndc	none	0	0	0	0	360	0.217
PA14	CTZ	PIT	CIP	M9	M	9	ndc	none	0	0	0	0	375	0.225
PA14	CTZ	PIT	CIP	M9	M	9	ndc	none	0	0	0	0	390	0.243
PA14	CTZ	PIT	CIP	M9	M	9	ndc	none	0	0	0	0	405	0.247
PA14	CTZ	PIT	CIP	M9	M	9	ndc	none	0	0	0	0	420	0.262
PA14	CTZ	PIT	CIP	M9	M	9	ndc	none	0	0	0	0	435	0.269
PA14	CTZ	PIT	CIP	M9	M	9	ndc	none	0	0	0	0	450	0.273
PA14	CTZ	PIT	CIP	M9	M	9	ndc	none	0	0	0	0	465	0.275
PA14	CTZ	PIT	CIP	M9	M	9	ndc	none	0	0	0	0	480	0.279
PA14	CTZ	PIT	CIP	M9	M	9	ndc	none	0	0	0	0	495	0.289
PA14	CTZ	PIT	CIP	M9	M	9	ndc	none	0	0	0	0	510	0.293
PA14	CTZ	PIT	CIP	M9	M	9	ndc	none	0	0	0	0	525	0.299
PA14	CTZ	PIT	CIP	M9	M	9	ndc	none	0	0	0	0	540	0.303
PA14	CTZ	PIT	CIP	M9	M	9	ndc	none	0	0	0	0	555	0.309
PA14	CTZ	PIT	CIP	M9	M	9	ndc	none	0	0	0	0	570	0.313
PA14	CTZ	PIT	CIP	M9	M	9	ndc	none	0	0	0	0	585	0.316
PA14	CTZ	PIT	CIP	M9	M	9	ndc	none	0	0	0	0	600	0.32
PA14	CTZ	PIT	CIP	M9	M	9	ndc	none	0	0	0	0	615	0.321
PA14	CTZ	PIT	CIP	M9	M	9	ndc	none	0	0	0	0	630	0.324
PA14	CTZ	PIT	CIP	M9	M	9	ndc	none	0	0	0	0	645	0.327
PA14	CTZ	PIT	CIP	M9	M	9	ndc	none	0	0	0	0	660	0.328
PA14	CTZ	PIT	CIP	M9	M	9	ndc	none	0	0	0	0	675	0.332
PA14	CTZ	PIT	CIP	M9	M	9	ndc	none	0	0	0	0	690	0.334
PA14	CTZ	PIT	CIP	M9	M	9	ndc	none	0	0	0	0	705	0.334
PA14	CTZ	PIT	CIP	M9	M	9	ndc	none	0	0	0	0	720	0.339
PA14	CTZ	PIT	CIP	M9	M	9	ndc	none	0	0	0	0	735	0.338
PA14	CTZ	PIT	CIP	M10	M	10	p0_m2	none	0	0	2	0.01875	15	0
PA14	CTZ	PIT	CIP	M10	M	10	p0_m2	none	0	0	2	0.01875	30	0
PA14	CTZ	PIT	CIP	M10	M	10	p0_m2	none	0	0	2	0.01875	45	0
PA14	CTZ	PIT	CIP	M10	M	10	p0_m2	none	0	0	2	0.01875	60	0
PA14	CTZ	PIT	CIP	M10	M	10	p0_m2	none	0	0	2	0.01875	75	0.001
PA14	CTZ	PIT	CIP	M10	M	10	p0_m2	none	0	0	2	0.01875	90	0.003
PA14	CTZ	PIT	CIP	M10	M	10	p0_m2	none	0	0	2	0.01875	105	0.006
PA14	CTZ	PIT	CIP	M10	M	10	p0_m2	none	0	0	2	0.01875	120	0.009
PA14	CTZ	PIT	CIP	M10	M	10	p0_m2	none	0	0	2	0.01875	135	0.014
PA14	CTZ	PIT	CIP	M10	M	10	p0_m2	none	0	0	2	0.01875	150	0.025
PA14	CTZ	PIT	CIP	M10	M	10	p0_m2	none	0	0	2	0.01875	165	0.034
PA14	CTZ	PIT	CIP	M10	M	10	p0_m2	none	0	0	2	0.01875	180	0.048
PA14	CTZ	PIT	CIP	M10	M	10	p0_m2	none	0	0	2	0.01875	195	0.054
PA14	CTZ	PIT	CIP	M10	M	10	p0_m2	none	0	0	2	0.01875	210	0.067
PA14	CTZ	PIT	CIP	M10	M	10	p0_m2	none	0	0	2	0.01875	225	0.058
PA14	CTZ	PIT	CIP	M10	M	10	p0_m2	none	0	0	2	0.01875	240	0.065
PA14	CTZ	PIT	CIP	M10	M	10	p0_m2	none	0	0	2	0.01875	255	0.067
PA14	CTZ	PIT	CIP	M10	M	10	p0_m2	none	0	0	2	0.01875	270	0.067
PA14	CTZ	PIT	CIP	M10	M	10	p0_m2	none	0	0	2	0.01875	285	0.07
PA14	CTZ	PIT	CIP	M10	M	10	p0_m2	none	0	0	2	0.01875	300	0.083
PA14	CTZ	PIT	CIP	M10	M	10	p0_m2	none	0	0	2	0.01875	315	0.089
PA14	CTZ	PIT	CIP	M10	M	10	p0_m2	none	0	0	2	0.01875	330	0.071
PA14	CTZ	PIT	CIP	M10	M	10	p0_m2	none	0	0	2	0.01875	345	0.088
PA14	CTZ	PIT	CIP	M10	M	10	p0_m2	none	0	0	2	0.01875	360	0.087
PA14	CTZ	PIT	CIP	M10	M	10	p0_m2	none	0	0	2	0.01875	375	0.087
PA14	CTZ	PIT	CIP	M10	M	10	p0_m2	none	0	0	2	0.01875	390	0.087
PA14	CTZ	PIT	CIP	M10	M	10	p0_m2	none	0	0	2	0.01875	405	0.094
PA14	CTZ	PIT	CIP	M10	M	10	p0_m2	none	0	0	2	0.01875	420	0.094
PA14	CTZ	PIT	CIP	M10	M	10	p0_m2	none	0	0	2	0.01875	435	0.094
PA14	CTZ	PIT	CIP	M10	M	10	p0_m2	none	0	0	2	0.01875	450	0.096
PA14	CTZ	PIT	CIP	M10	M	10	p0_m2	none	0	0	2	0.01875	465	0.098
PA14	CTZ	PIT	CIP	M10	M	10	p0_m2	none	0	0	2	0.01875	480	0.098
PA14	CTZ	PIT	CIP	M10	M	10	p0_m2	none	0	0	2	0.01875	495	0.105
PA14	CTZ	PIT	CIP	M10	M	10	p0_m2	none	0	0	2	0.01875	510	0.105
PA14	CTZ	PIT	CIP	M10	M	10	p0_m2	none	0	0	2	0.01875	525	0.112
PA14	CTZ	PIT	CIP	M10	M	10	p0_m2	none	0	0	2	0.01875	540	0.115
PA14	CTZ	PIT	CIP	M10	M	10	p0_m2	none	0	0	2	0.01875	555	0.118
PA14	CTZ	PIT	CIP	M10	M	10	p0_m2	none	0	0	2	0.01875	570	0.122
PA14	CTZ	PIT	CIP	M10	M	10	p0_m2	none	0	0	2	0.01875	585	0.121
PA14	CTZ	PIT	CIP	M10	M	10	p0_m2	none	0	0	2	0.01875	600	0.124
PA14	CTZ	PIT	CIP	M10	M	10	p0_m2	none	0	0	2	0.01875	615	0.124
PA14	CTZ	PIT	CIP	M10	M	10	p0_m2	none	0	0	2	0.01875	630	0.126
PA14	CTZ	PIT	CIP	M10	M	10	p0_m2	none	0	0	2	0.01875	645	0.125
PA14	CTZ	PIT	CIP	M10	M	10	p0_m2	none	0	0	2	0.01875	660	0.132
PA14	CTZ	PIT	CIP	M10	M	10	p0_m2	none	0	0	2	0.01875	675	0.132
PA14	CTZ	PIT	CIP	M10	M	10	p0_m2	none	0	0	2	0.01875	690	0.134
PA14	CTZ	PIT	CIP	M10	M	10	p0_m2	none	0	0	2	0.01875	705	0.136
PA14	CTZ	PIT	CIP	M10	M	10	p0_m2	none	0	0	2	0.01875	720	0.134
PA14	CTZ	PIT	CIP	M10	M	10	p0_m2	none	0	0	2	0.01875	735	0.135
PA14	CTZ	PIT	CIP	M17	M	17	ndc	none	0	0	0	0	15	0
PA14	CTZ	PIT	CIP	M17	M	17	ndc	none	0	0	0	0	30	0
PA14	CTZ	PIT	CIP	M17	M	17	ndc	none	0	0	0	0	45	0
PA14	CTZ	PIT	CIP	M17	M	17	ndc	none	0	0	0	0	60	0
PA14	CTZ	PIT	CIP	M17	M	17	ndc	none	0	0	0	0	75	0.001
PA14	CTZ	PIT	CIP	M17	M	17	ndc	none	0	0	0	0	90	0.003
PA14	CTZ	PIT	CIP	M17	M	17	ndc	none	0	0	0	0	105	0.006
PA14	CTZ	PIT	CIP	M17	M	17	ndc	none	0	0	0	0	120	0.01
PA14	CTZ	PIT	CIP	M17	M	17	ndc	none	0	0	0	0	135	0.02
PA14	CTZ	PIT	CIP	M17	M	17	ndc	none	0	0	0	0	150	0.028
PA14	CTZ	PIT	CIP	M17	M	17	ndc	none	0	0	0	0	165	0.039
PA14	CTZ	PIT	CIP	M17	M	17	ndc	none	0	0	0	0	180	0.047
PA14	CTZ	PIT	CIP	M17	M	17	ndc	none	0	0	0	0	195	0.061
PA14	CTZ	PIT	CIP	M17	M	17	ndc	none	0	0	0	0	210	0.071
PA14	CTZ	PIT	CIP	M17	M	17	ndc	none	0	0	0	0	225	0.079
PA14	CTZ	PIT	CIP	M17	M	17	ndc	none	0	0	0	0	240	0.106
PA14	CTZ	PIT	CIP	M17	M	17	ndc	none	0	0	0	0	255	0.105
PA14	CTZ	PIT	CIP	M17	M	17	ndc	none	0	0	0	0	270	0.114
PA14	CTZ	PIT	CIP	M17	M	17	ndc	none	0	0	0	0	285	0.11
PA14	CTZ	PIT	CIP	M17	M	17	ndc	none	0	0	0	0	300	0.158
PA14	CTZ	PIT	CIP	M17	M	17	ndc	none	0	0	0	0	315	0.165
PA14	CTZ	PIT	CIP	M17	M	17	ndc	none	0	0	0	0	330	0.179
PA14	CTZ	PIT	CIP	M17	M	17	ndc	none	0	0	0	0	345	0.198
PA14	CTZ	PIT	CIP	M17	M	17	ndc	none	0	0	0	0	360	0.21
PA14	CTZ	PIT	CIP	M17	M	17	ndc	none	0	0	0	0	375	0.226
PA14	CTZ	PIT	CIP	M17	M	17	ndc	none	0	0	0	0	390	0.241
PA14	CTZ	PIT	CIP	M17	M	17	ndc	none	0	0	0	0	405	0.243
PA14	CTZ	PIT	CIP	M17	M	17	ndc	none	0	0	0	0	420	0.247
PA14	CTZ	PIT	CIP	M17	M	17	ndc	none	0	0	0	0	435	0.254
PA14	CTZ	PIT	CIP	M17	M	17	ndc	none	0	0	0	0	450	0.261
PA14	CTZ	PIT	CIP	M17	M	17	ndc	none	0	0	0	0	465	0.269
PA14	CTZ	PIT	CIP	M17	M	17	ndc	none	0	0	0	0	480	0.273
PA14	CTZ	PIT	CIP	M17	M	17	ndc	none	0	0	0	0	495	0.28
PA14	CTZ	PIT	CIP	M17	M	17	ndc	none	0	0	0	0	510	0.284
PA14	CTZ	PIT	CIP	M17	M	17	ndc	none	0	0	0	0	525	0.288
PA14	CTZ	PIT	CIP	M17	M	17	ndc	none	0	0	0	0	540	0.291
PA14	CTZ	PIT	CIP	M17	M	17	ndc	none	0	0	0	0	555	0.298
PA14	CTZ	PIT	CIP	M17	M	17	ndc	none	0	0	0	0	570	0.299
PA14	CTZ	PIT	CIP	M17	M	17	ndc	none	0	0	0	0	585	0.302
PA14	CTZ	PIT	CIP	M17	M	17	ndc	none	0	0	0	0	600	0.306
PA14	CTZ	PIT	CIP	M17	M	17	ndc	none	0	0	0	0	615	0.308
PA14	CTZ	PIT	CIP	M17	M	17	ndc	none	0	0	0	0	630	0.308
PA14	CTZ	PIT	CIP	M17	M	17	ndc	none	0	0	0	0	645	0.31
PA14	CTZ	PIT	CIP	M17	M	17	ndc	none	0	0	0	0	660	0.311
PA14	CTZ	PIT	CIP	M17	M	17	ndc	none	0	0	0	0	675	0.312
PA14	CTZ	PIT	CIP	M17	M	17	ndc	none	0	0	0	0	690	0.315
PA14	CTZ	PIT	CIP	M17	M	17	ndc	none	0	0	0	0	705	0.317
PA14	CTZ	PIT	CIP	M17	M	17	ndc	none	0	0	0	0	720	0.315
PA14	CTZ	PIT	CIP	M17	M	17	ndc	none	0	0	0	0	735	0.316
PA14	CTZ	PIT	CIP	M18	M	18	pb2_m2	PIT	2	6	2	0.01875	15	0
PA14	CTZ	PIT	CIP	M18	M	18	pb2_m2	PIT	2	6	2	0.01875	30	0
PA14	CTZ	PIT	CIP	M18	M	18	pb2_m2	PIT	2	6	2	0.01875	45	0
PA14	CTZ	PIT	CIP	M18	M	18	pb2_m2	PIT	2	6	2	0.01875	60	0
PA14	CTZ	PIT	CIP	M18	M	18	pb2_m2	PIT	2	6	2	0.01875	75	0.001
PA14	CTZ	PIT	CIP	M18	M	18	pb2_m2	PIT	2	6	2	0.01875	90	0.002
PA14	CTZ	PIT	CIP	M18	M	18	pb2_m2	PIT	2	6	2	0.01875	105	0.005
PA14	CTZ	PIT	CIP	M18	M	18	pb2_m2	PIT	2	6	2	0.01875	120	0.009
PA14	CTZ	PIT	CIP	M18	M	18	pb2_m2	PIT	2	6	2	0.01875	135	0.017
PA14	CTZ	PIT	CIP	M18	M	18	pb2_m2	PIT	2	6	2	0.01875	150	0.024
PA14	CTZ	PIT	CIP	M18	M	18	pb2_m2	PIT	2	6	2	0.01875	165	0.032
PA14	CTZ	PIT	CIP	M18	M	18	pb2_m2	PIT	2	6	2	0.01875	180	0.044
PA14	CTZ	PIT	CIP	M18	M	18	pb2_m2	PIT	2	6	2	0.01875	195	0.058
PA14	CTZ	PIT	CIP	M18	M	18	pb2_m2	PIT	2	6	2	0.01875	210	0.067
PA14	CTZ	PIT	CIP	M18	M	18	pb2_m2	PIT	2	6	2	0.01875	225	0.073
PA14	CTZ	PIT	CIP	M18	M	18	pb2_m2	PIT	2	6	2	0.01875	240	0.076
PA14	CTZ	PIT	CIP	M18	M	18	pb2_m2	PIT	2	6	2	0.01875	255	0.083
PA14	CTZ	PIT	CIP	M18	M	18	pb2_m2	PIT	2	6	2	0.01875	270	0.09
PA14	CTZ	PIT	CIP	M18	M	18	pb2_m2	PIT	2	6	2	0.01875	285	0.093
PA14	CTZ	PIT	CIP	M18	M	18	pb2_m2	PIT	2	6	2	0.01875	300	0.107
PA14	CTZ	PIT	CIP	M18	M	18	pb2_m2	PIT	2	6	2	0.01875	315	0.102
PA14	CTZ	PIT	CIP	M18	M	18	pb2_m2	PIT	2	6	2	0.01875	330	0.111
PA14	CTZ	PIT	CIP	M18	M	18	pb2_m2	PIT	2	6	2	0.01875	345	0.105
PA14	CTZ	PIT	CIP	M18	M	18	pb2_m2	PIT	2	6	2	0.01875	360	0.127
PA14	CTZ	PIT	CIP	M18	M	18	pb2_m2	PIT	2	6	2	0.01875	375	0.135
PA14	CTZ	PIT	CIP	M18	M	18	pb2_m2	PIT	2	6	2	0.01875	390	0.127
PA14	CTZ	PIT	CIP	M18	M	18	pb2_m2	PIT	2	6	2	0.01875	405	0.134
PA14	CTZ	PIT	CIP	M18	M	18	pb2_m2	PIT	2	6	2	0.01875	420	0.141
PA14	CTZ	PIT	CIP	M18	M	18	pb2_m2	PIT	2	6	2	0.01875	435	0.142
PA14	CTZ	PIT	CIP	M18	M	18	pb2_m2	PIT	2	6	2	0.01875	450	0.152
PA14	CTZ	PIT	CIP	M18	M	18	pb2_m2	PIT	2	6	2	0.01875	465	0.154
PA14	CTZ	PIT	CIP	M18	M	18	pb2_m2	PIT	2	6	2	0.01875	480	0.161
PA14	CTZ	PIT	CIP	M18	M	18	pb2_m2	PIT	2	6	2	0.01875	495	0.175
PA14	CTZ	PIT	CIP	M18	M	18	pb2_m2	PIT	2	6	2	0.01875	510	0.181
PA14	CTZ	PIT	CIP	M18	M	18	pb2_m2	PIT	2	6	2	0.01875	525	0.159
PA14	CTZ	PIT	CIP	M18	M	18	pb2_m2	PIT	2	6	2	0.01875	540	0.154
PA14	CTZ	PIT	CIP	M18	M	18	pb2_m2	PIT	2	6	2	0.01875	555	0.172
PA14	CTZ	PIT	CIP	M18	M	18	pb2_m2	PIT	2	6	2	0.01875	570	0.164
PA14	CTZ	PIT	CIP	M18	M	18	pb2_m2	PIT	2	6	2	0.01875	585	0.166
PA14	CTZ	PIT	CIP	M18	M	18	pb2_m2	PIT	2	6	2	0.01875	600	0.162
PA14	CTZ	PIT	CIP	M18	M	18	pb2_m2	PIT	2	6	2	0.01875	615	0.171
PA14	CTZ	PIT	CIP	M18	M	18	pb2_m2	PIT	2	6	2	0.01875	630	0.198
PA14	CTZ	PIT	CIP	M18	M	18	pb2_m2	PIT	2	6	2	0.01875	645	0.16
PA14	CTZ	PIT	CIP	M18	M	18	pb2_m2	PIT	2	6	2	0.01875	660	0.164
PA14	CTZ	PIT	CIP	M18	M	18	pb2_m2	PIT	2	6	2	0.01875	675	0.167
PA14	CTZ	PIT	CIP	M18	M	18	pb2_m2	PIT	2	6	2	0.01875	690	0.166
PA14	CTZ	PIT	CIP	M18	M	18	pb2_m2	PIT	2	6	2	0.01875	705	0.206
PA14	CTZ	PIT	CIP	M18	M	18	pb2_m2	PIT	2	6	2	0.01875	720	0.169
PA14	CTZ	PIT	CIP	M18	M	18	pb2_m2	PIT	2	6	2	0.01875	735	0.199
PA14	CTZ	PIT	CIP	M21	M	21	p0_m2	none	0	0	2	0.01875	15	0
PA14	CTZ	PIT	CIP	M21	M	21	p0_m2	none	0	0	2	0.01875	30	0
PA14	CTZ	PIT	CIP	M21	M	21	p0_m2	none	0	0	2	0.01875	45	0
PA14	CTZ	PIT	CIP	M21	M	21	p0_m2	none	0	0	2	0.01875	60	0
PA14	CTZ	PIT	CIP	M21	M	21	p0_m2	none	0	0	2	0.01875	75	0
PA14	CTZ	PIT	CIP	M21	M	21	p0_m2	none	0	0	2	0.01875	90	0.001
PA14	CTZ	PIT	CIP	M21	M	21	p0_m2	none	0	0	2	0.01875	105	0.003
PA14	CTZ	PIT	CIP	M21	M	21	p0_m2	none	0	0	2	0.01875	120	0.007
PA14	CTZ	PIT	CIP	M21	M	21	p0_m2	none	0	0	2	0.01875	135	0.013
PA14	CTZ	PIT	CIP	M21	M	21	p0_m2	none	0	0	2	0.01875	150	0.023
PA14	CTZ	PIT	CIP	M21	M	21	p0_m2	none	0	0	2	0.01875	165	0.028
PA14	CTZ	PIT	CIP	M21	M	21	p0_m2	none	0	0	2	0.01875	180	0.037
PA14	CTZ	PIT	CIP	M21	M	21	p0_m2	none	0	0	2	0.01875	195	0.047
PA14	CTZ	PIT	CIP	M21	M	21	p0_m2	none	0	0	2	0.01875	210	0.057
PA14	CTZ	PIT	CIP	M21	M	21	p0_m2	none	0	0	2	0.01875	225	0.065
PA14	CTZ	PIT	CIP	M21	M	21	p0_m2	none	0	0	2	0.01875	240	0.056
PA14	CTZ	PIT	CIP	M21	M	21	p0_m2	none	0	0	2	0.01875	255	0.056
PA14	CTZ	PIT	CIP	M21	M	21	p0_m2	none	0	0	2	0.01875	270	0.061
PA14	CTZ	PIT	CIP	M21	M	21	p0_m2	none	0	0	2	0.01875	285	0.064
PA14	CTZ	PIT	CIP	M21	M	21	p0_m2	none	0	0	2	0.01875	300	0.064
PA14	CTZ	PIT	CIP	M21	M	21	p0_m2	none	0	0	2	0.01875	315	0.085
PA14	CTZ	PIT	CIP	M21	M	21	p0_m2	none	0	0	2	0.01875	330	0.075
PA14	CTZ	PIT	CIP	M21	M	21	p0_m2	none	0	0	2	0.01875	345	0.093
PA14	CTZ	PIT	CIP	M21	M	21	p0_m2	none	0	0	2	0.01875	360	0.087
PA14	CTZ	PIT	CIP	M21	M	21	p0_m2	none	0	0	2	0.01875	375	0.112
PA14	CTZ	PIT	CIP	M21	M	21	p0_m2	none	0	0	2	0.01875	390	0.094
PA14	CTZ	PIT	CIP	M21	M	21	p0_m2	none	0	0	2	0.01875	405	0.096
PA14	CTZ	PIT	CIP	M21	M	21	p0_m2	none	0	0	2	0.01875	420	0.095
PA14	CTZ	PIT	CIP	M21	M	21	p0_m2	none	0	0	2	0.01875	435	0.105
PA14	CTZ	PIT	CIP	M21	M	21	p0_m2	none	0	0	2	0.01875	450	0.118
PA14	CTZ	PIT	CIP	M21	M	21	p0_m2	none	0	0	2	0.01875	465	0.127
PA14	CTZ	PIT	CIP	M21	M	21	p0_m2	none	0	0	2	0.01875	480	0.128
PA14	CTZ	PIT	CIP	M21	M	21	p0_m2	none	0	0	2	0.01875	495	0.118
PA14	CTZ	PIT	CIP	M21	M	21	p0_m2	none	0	0	2	0.01875	510	0.116
PA14	CTZ	PIT	CIP	M21	M	21	p0_m2	none	0	0	2	0.01875	525	0.123
PA14	CTZ	PIT	CIP	M21	M	21	p0_m2	none	0	0	2	0.01875	540	0.121
PA14	CTZ	PIT	CIP	M21	M	21	p0_m2	none	0	0	2	0.01875	555	0.124
PA14	CTZ	PIT	CIP	M21	M	21	p0_m2	none	0	0	2	0.01875	570	0.125
PA14	CTZ	PIT	CIP	M21	M	21	p0_m2	none	0	0	2	0.01875	585	0.124
PA14	CTZ	PIT	CIP	M21	M	21	p0_m2	none	0	0	2	0.01875	600	0.147
PA14	CTZ	PIT	CIP	M21	M	21	p0_m2	none	0	0	2	0.01875	615	0.14
PA14	CTZ	PIT	CIP	M21	M	21	p0_m2	none	0	0	2	0.01875	630	0.164
PA14	CTZ	PIT	CIP	M21	M	21	p0_m2	none	0	0	2	0.01875	645	0.145
PA14	CTZ	PIT	CIP	M21	M	21	p0_m2	none	0	0	2	0.01875	660	0.158
PA14	CTZ	PIT	CIP	M21	M	21	p0_m2	none	0	0	2	0.01875	675	0.181
PA14	CTZ	PIT	CIP	M21	M	21	p0_m2	none	0	0	2	0.01875	690	0.157
PA14	CTZ	PIT	CIP	M21	M	21	p0_m2	none	0	0	2	0.01875	705	0.151
PA14	CTZ	PIT	CIP	M21	M	21	p0_m2	none	0	0	2	0.01875	720	0.155
PA14	CTZ	PIT	CIP	M21	M	21	p0_m2	none	0	0	2	0.01875	735	0.154
PA14	CTZ	PIT	CIP	N9	N	9	ndc	none	0	0	0	0	15	0
PA14	CTZ	PIT	CIP	N9	N	9	ndc	none	0	0	0	0	30	0
PA14	CTZ	PIT	CIP	N9	N	9	ndc	none	0	0	0	0	45	0
PA14	CTZ	PIT	CIP	N9	N	9	ndc	none	0	0	0	0	60	0
PA14	CTZ	PIT	CIP	N9	N	9	ndc	none	0	0	0	0	75	0
PA14	CTZ	PIT	CIP	N9	N	9	ndc	none	0	0	0	0	90	0.002
PA14	CTZ	PIT	CIP	N9	N	9	ndc	none	0	0	0	0	105	0.005
PA14	CTZ	PIT	CIP	N9	N	9	ndc	none	0	0	0	0	120	0.009
PA14	CTZ	PIT	CIP	N9	N	9	ndc	none	0	0	0	0	135	0.02
PA14	CTZ	PIT	CIP	N9	N	9	ndc	none	0	0	0	0	150	0.03
PA14	CTZ	PIT	CIP	N9	N	9	ndc	none	0	0	0	0	165	0.049
PA14	CTZ	PIT	CIP	N9	N	9	ndc	none	0	0	0	0	180	0.07
PA14	CTZ	PIT	CIP	N9	N	9	ndc	none	0	0	0	0	195	0.094
PA14	CTZ	PIT	CIP	N9	N	9	ndc	none	0	0	0	0	210	0.114
PA14	CTZ	PIT	CIP	N9	N	9	ndc	none	0	0	0	0	225	0.109
PA14	CTZ	PIT	CIP	N9	N	9	ndc	none	0	0	0	0	240	0.108
PA14	CTZ	PIT	CIP	N9	N	9	ndc	none	0	0	0	0	255	0.142
PA14	CTZ	PIT	CIP	N9	N	9	ndc	none	0	0	0	0	270	0.167
PA14	CTZ	PIT	CIP	N9	N	9	ndc	none	0	0	0	0	285	0.183
PA14	CTZ	PIT	CIP	N9	N	9	ndc	none	0	0	0	0	300	0.19
PA14	CTZ	PIT	CIP	N9	N	9	ndc	none	0	0	0	0	315	0.2
PA14	CTZ	PIT	CIP	N9	N	9	ndc	none	0	0	0	0	330	0.191
PA14	CTZ	PIT	CIP	N9	N	9	ndc	none	0	0	0	0	345	0.194
PA14	CTZ	PIT	CIP	N9	N	9	ndc	none	0	0	0	0	360	0.217
PA14	CTZ	PIT	CIP	N9	N	9	ndc	none	0	0	0	0	375	0.228
PA14	CTZ	PIT	CIP	N9	N	9	ndc	none	0	0	0	0	390	0.232
PA14	CTZ	PIT	CIP	N9	N	9	ndc	none	0	0	0	0	405	0.242
PA14	CTZ	PIT	CIP	N9	N	9	ndc	none	0	0	0	0	420	0.244
PA14	CTZ	PIT	CIP	N9	N	9	ndc	none	0	0	0	0	435	0.252
PA14	CTZ	PIT	CIP	N9	N	9	ndc	none	0	0	0	0	450	0.255
PA14	CTZ	PIT	CIP	N9	N	9	ndc	none	0	0	0	0	465	0.259
PA14	CTZ	PIT	CIP	N9	N	9	ndc	none	0	0	0	0	480	0.264
PA14	CTZ	PIT	CIP	N9	N	9	ndc	none	0	0	0	0	495	0.27
PA14	CTZ	PIT	CIP	N9	N	9	ndc	none	0	0	0	0	510	0.275
PA14	CTZ	PIT	CIP	N9	N	9	ndc	none	0	0	0	0	525	0.278
PA14	CTZ	PIT	CIP	N9	N	9	ndc	none	0	0	0	0	540	0.284
PA14	CTZ	PIT	CIP	N9	N	9	ndc	none	0	0	0	0	555	0.289
PA14	CTZ	PIT	CIP	N9	N	9	ndc	none	0	0	0	0	570	0.292
PA14	CTZ	PIT	CIP	N9	N	9	ndc	none	0	0	0	0	585	0.292
PA14	CTZ	PIT	CIP	N9	N	9	ndc	none	0	0	0	0	600	0.297
PA14	CTZ	PIT	CIP	N9	N	9	ndc	none	0	0	0	0	615	0.301
PA14	CTZ	PIT	CIP	N9	N	9	ndc	none	0	0	0	0	630	0.303
PA14	CTZ	PIT	CIP	N9	N	9	ndc	none	0	0	0	0	645	0.308
PA14	CTZ	PIT	CIP	N9	N	9	ndc	none	0	0	0	0	660	0.312
PA14	CTZ	PIT	CIP	N9	N	9	ndc	none	0	0	0	0	675	0.316
PA14	CTZ	PIT	CIP	N9	N	9	ndc	none	0	0	0	0	690	0.319
PA14	CTZ	PIT	CIP	N9	N	9	ndc	none	0	0	0	0	705	0.32
PA14	CTZ	PIT	CIP	N9	N	9	ndc	none	0	0	0	0	720	0.323
PA14	CTZ	PIT	CIP	N9	N	9	ndc	none	0	0	0	0	735	0.327
PA14	CTZ	PIT	CIP	N17	N	17	ndc	none	0	0	0	0	15	0
PA14	CTZ	PIT	CIP	N17	N	17	ndc	none	0	0	0	0	30	0
PA14	CTZ	PIT	CIP	N17	N	17	ndc	none	0	0	0	0	45	0
PA14	CTZ	PIT	CIP	N17	N	17	ndc	none	0	0	0	0	60	0
PA14	CTZ	PIT	CIP	N17	N	17	ndc	none	0	0	0	0	75	0
PA14	CTZ	PIT	CIP	N17	N	17	ndc	none	0	0	0	0	90	0.002
PA14	CTZ	PIT	CIP	N17	N	17	ndc	none	0	0	0	0	105	0.005
PA14	CTZ	PIT	CIP	N17	N	17	ndc	none	0	0	0	0	120	0.009
PA14	CTZ	PIT	CIP	N17	N	17	ndc	none	0	0	0	0	135	0.02
PA14	CTZ	PIT	CIP	N17	N	17	ndc	none	0	0	0	0	150	0.027
PA14	CTZ	PIT	CIP	N17	N	17	ndc	none	0	0	0	0	165	0.038
PA14	CTZ	PIT	CIP	N17	N	17	ndc	none	0	0	0	0	180	0.05
PA14	CTZ	PIT	CIP	N17	N	17	ndc	none	0	0	0	0	195	0.061
PA14	CTZ	PIT	CIP	N17	N	17	ndc	none	0	0	0	0	210	0.072
PA14	CTZ	PIT	CIP	N17	N	17	ndc	none	0	0	0	0	225	0.086
PA14	CTZ	PIT	CIP	N17	N	17	ndc	none	0	0	0	0	240	0.097
PA14	CTZ	PIT	CIP	N17	N	17	ndc	none	0	0	0	0	255	0.097
PA14	CTZ	PIT	CIP	N17	N	17	ndc	none	0	0	0	0	270	0.113
PA14	CTZ	PIT	CIP	N17	N	17	ndc	none	0	0	0	0	285	0.12
PA14	CTZ	PIT	CIP	N17	N	17	ndc	none	0	0	0	0	300	0.144
PA14	CTZ	PIT	CIP	N17	N	17	ndc	none	0	0	0	0	315	0.17
PA14	CTZ	PIT	CIP	N17	N	17	ndc	none	0	0	0	0	330	0.189
PA14	CTZ	PIT	CIP	N17	N	17	ndc	none	0	0	0	0	345	0.191
PA14	CTZ	PIT	CIP	N17	N	17	ndc	none	0	0	0	0	360	0.225
PA14	CTZ	PIT	CIP	N17	N	17	ndc	none	0	0	0	0	375	0.222
PA14	CTZ	PIT	CIP	N17	N	17	ndc	none	0	0	0	0	390	0.223
PA14	CTZ	PIT	CIP	N17	N	17	ndc	none	0	0	0	0	405	0.227
PA14	CTZ	PIT	CIP	N17	N	17	ndc	none	0	0	0	0	420	0.233
PA14	CTZ	PIT	CIP	N17	N	17	ndc	none	0	0	0	0	435	0.239
PA14	CTZ	PIT	CIP	N17	N	17	ndc	none	0	0	0	0	450	0.245
PA14	CTZ	PIT	CIP	N17	N	17	ndc	none	0	0	0	0	465	0.252
PA14	CTZ	PIT	CIP	N17	N	17	ndc	none	0	0	0	0	480	0.257
PA14	CTZ	PIT	CIP	N17	N	17	ndc	none	0	0	0	0	495	0.264
PA14	CTZ	PIT	CIP	N17	N	17	ndc	none	0	0	0	0	510	0.267
PA14	CTZ	PIT	CIP	N17	N	17	ndc	none	0	0	0	0	525	0.273
PA14	CTZ	PIT	CIP	N17	N	17	ndc	none	0	0	0	0	540	0.276
PA14	CTZ	PIT	CIP	N17	N	17	ndc	none	0	0	0	0	555	0.279
PA14	CTZ	PIT	CIP	N17	N	17	ndc	none	0	0	0	0	570	0.282
PA14	CTZ	PIT	CIP	N17	N	17	ndc	none	0	0	0	0	585	0.284
PA14	CTZ	PIT	CIP	N17	N	17	ndc	none	0	0	0	0	600	0.286
PA14	CTZ	PIT	CIP	N17	N	17	ndc	none	0	0	0	0	615	0.29
PA14	CTZ	PIT	CIP	N17	N	17	ndc	none	0	0	0	0	630	0.289
PA14	CTZ	PIT	CIP	N17	N	17	ndc	none	0	0	0	0	645	0.294
PA14	CTZ	PIT	CIP	N17	N	17	ndc	none	0	0	0	0	660	0.295
PA14	CTZ	PIT	CIP	N17	N	17	ndc	none	0	0	0	0	675	0.299
PA14	CTZ	PIT	CIP	N17	N	17	ndc	none	0	0	0	0	690	0.299
PA14	CTZ	PIT	CIP	N17	N	17	ndc	none	0	0	0	0	705	0.301
PA14	CTZ	PIT	CIP	N17	N	17	ndc	none	0	0	0	0	720	0.3
PA14	CTZ	PIT	CIP	N17	N	17	ndc	none	0	0	0	0	735	0.303
PA14	CTZ	PIT	CIP	O6	O	6	pb2_m2	PIT	2	6	2	0.01875	15	0
PA14	CTZ	PIT	CIP	O6	O	6	pb2_m2	PIT	2	6	2	0.01875	30	0
PA14	CTZ	PIT	CIP	O6	O	6	pb2_m2	PIT	2	6	2	0.01875	45	0
PA14	CTZ	PIT	CIP	O6	O	6	pb2_m2	PIT	2	6	2	0.01875	60	0
PA14	CTZ	PIT	CIP	O6	O	6	pb2_m2	PIT	2	6	2	0.01875	75	0.001
PA14	CTZ	PIT	CIP	O6	O	6	pb2_m2	PIT	2	6	2	0.01875	90	0.003
PA14	CTZ	PIT	CIP	O6	O	6	pb2_m2	PIT	2	6	2	0.01875	105	0.006
PA14	CTZ	PIT	CIP	O6	O	6	pb2_m2	PIT	2	6	2	0.01875	120	0.01
PA14	CTZ	PIT	CIP	O6	O	6	pb2_m2	PIT	2	6	2	0.01875	135	0.015
PA14	CTZ	PIT	CIP	O6	O	6	pb2_m2	PIT	2	6	2	0.01875	150	0.025
PA14	CTZ	PIT	CIP	O6	O	6	pb2_m2	PIT	2	6	2	0.01875	165	0.037
PA14	CTZ	PIT	CIP	O6	O	6	pb2_m2	PIT	2	6	2	0.01875	180	0.046
PA14	CTZ	PIT	CIP	O6	O	6	pb2_m2	PIT	2	6	2	0.01875	195	0.057
PA14	CTZ	PIT	CIP	O6	O	6	pb2_m2	PIT	2	6	2	0.01875	210	0.073
PA14	CTZ	PIT	CIP	O6	O	6	pb2_m2	PIT	2	6	2	0.01875	225	0.064
PA14	CTZ	PIT	CIP	O6	O	6	pb2_m2	PIT	2	6	2	0.01875	240	0.084
PA14	CTZ	PIT	CIP	O6	O	6	pb2_m2	PIT	2	6	2	0.01875	255	0.087
PA14	CTZ	PIT	CIP	O6	O	6	pb2_m2	PIT	2	6	2	0.01875	270	0.088
PA14	CTZ	PIT	CIP	O6	O	6	pb2_m2	PIT	2	6	2	0.01875	285	0.097
PA14	CTZ	PIT	CIP	O6	O	6	pb2_m2	PIT	2	6	2	0.01875	300	0.095
PA14	CTZ	PIT	CIP	O6	O	6	pb2_m2	PIT	2	6	2	0.01875	315	0.095
PA14	CTZ	PIT	CIP	O6	O	6	pb2_m2	PIT	2	6	2	0.01875	330	0.097
PA14	CTZ	PIT	CIP	O6	O	6	pb2_m2	PIT	2	6	2	0.01875	345	0.105
PA14	CTZ	PIT	CIP	O6	O	6	pb2_m2	PIT	2	6	2	0.01875	360	0.107
PA14	CTZ	PIT	CIP	O6	O	6	pb2_m2	PIT	2	6	2	0.01875	375	0.105
PA14	CTZ	PIT	CIP	O6	O	6	pb2_m2	PIT	2	6	2	0.01875	390	0.109
PA14	CTZ	PIT	CIP	O6	O	6	pb2_m2	PIT	2	6	2	0.01875	405	0.113
PA14	CTZ	PIT	CIP	O6	O	6	pb2_m2	PIT	2	6	2	0.01875	420	0.128
PA14	CTZ	PIT	CIP	O6	O	6	pb2_m2	PIT	2	6	2	0.01875	435	0.121
PA14	CTZ	PIT	CIP	O6	O	6	pb2_m2	PIT	2	6	2	0.01875	450	0.127
PA14	CTZ	PIT	CIP	O6	O	6	pb2_m2	PIT	2	6	2	0.01875	465	0.138
PA14	CTZ	PIT	CIP	O6	O	6	pb2_m2	PIT	2	6	2	0.01875	480	0.137
PA14	CTZ	PIT	CIP	O6	O	6	pb2_m2	PIT	2	6	2	0.01875	495	0.149
PA14	CTZ	PIT	CIP	O6	O	6	pb2_m2	PIT	2	6	2	0.01875	510	0.145
PA14	CTZ	PIT	CIP	O6	O	6	pb2_m2	PIT	2	6	2	0.01875	525	0.144
PA14	CTZ	PIT	CIP	O6	O	6	pb2_m2	PIT	2	6	2	0.01875	540	0.145
PA14	CTZ	PIT	CIP	O6	O	6	pb2_m2	PIT	2	6	2	0.01875	555	0.147
PA14	CTZ	PIT	CIP	O6	O	6	pb2_m2	PIT	2	6	2	0.01875	570	0.148
PA14	CTZ	PIT	CIP	O6	O	6	pb2_m2	PIT	2	6	2	0.01875	585	0.148
PA14	CTZ	PIT	CIP	O6	O	6	pb2_m2	PIT	2	6	2	0.01875	600	0.148
PA14	CTZ	PIT	CIP	O6	O	6	pb2_m2	PIT	2	6	2	0.01875	615	0.15
PA14	CTZ	PIT	CIP	O6	O	6	pb2_m2	PIT	2	6	2	0.01875	630	0.152
PA14	CTZ	PIT	CIP	O6	O	6	pb2_m2	PIT	2	6	2	0.01875	645	0.154
PA14	CTZ	PIT	CIP	O6	O	6	pb2_m2	PIT	2	6	2	0.01875	660	0.154
PA14	CTZ	PIT	CIP	O6	O	6	pb2_m2	PIT	2	6	2	0.01875	675	0.156
PA14	CTZ	PIT	CIP	O6	O	6	pb2_m2	PIT	2	6	2	0.01875	690	0.157
PA14	CTZ	PIT	CIP	O6	O	6	pb2_m2	PIT	2	6	2	0.01875	705	0.16
PA14	CTZ	PIT	CIP	O6	O	6	pb2_m2	PIT	2	6	2	0.01875	720	0.16
PA14	CTZ	PIT	CIP	O6	O	6	pb2_m2	PIT	2	6	2	0.01875	735	0.166
PA14	CTZ	PIT	CIP	O9	O	9	ndc	none	0	0	0	0	15	0
PA14	CTZ	PIT	CIP	O9	O	9	ndc	none	0	0	0	0	30	0
PA14	CTZ	PIT	CIP	O9	O	9	ndc	none	0	0	0	0	45	0
PA14	CTZ	PIT	CIP	O9	O	9	ndc	none	0	0	0	0	60	0
PA14	CTZ	PIT	CIP	O9	O	9	ndc	none	0	0	0	0	75	0
PA14	CTZ	PIT	CIP	O9	O	9	ndc	none	0	0	0	0	90	0.003
PA14	CTZ	PIT	CIP	O9	O	9	ndc	none	0	0	0	0	105	0.006
PA14	CTZ	PIT	CIP	O9	O	9	ndc	none	0	0	0	0	120	0.01
PA14	CTZ	PIT	CIP	O9	O	9	ndc	none	0	0	0	0	135	0.02
PA14	CTZ	PIT	CIP	O9	O	9	ndc	none	0	0	0	0	150	0.032
PA14	CTZ	PIT	CIP	O9	O	9	ndc	none	0	0	0	0	165	0.051
PA14	CTZ	PIT	CIP	O9	O	9	ndc	none	0	0	0	0	180	0.074
PA14	CTZ	PIT	CIP	O9	O	9	ndc	none	0	0	0	0	195	0.076
PA14	CTZ	PIT	CIP	O9	O	9	ndc	none	0	0	0	0	210	0.109
PA14	CTZ	PIT	CIP	O9	O	9	ndc	none	0	0	0	0	225	0.123
PA14	CTZ	PIT	CIP	O9	O	9	ndc	none	0	0	0	0	240	0.137
PA14	CTZ	PIT	CIP	O9	O	9	ndc	none	0	0	0	0	255	0.163
PA14	CTZ	PIT	CIP	O9	O	9	ndc	none	0	0	0	0	270	0.177
PA14	CTZ	PIT	CIP	O9	O	9	ndc	none	0	0	0	0	285	0.18
PA14	CTZ	PIT	CIP	O9	O	9	ndc	none	0	0	0	0	300	0.172
PA14	CTZ	PIT	CIP	O9	O	9	ndc	none	0	0	0	0	315	0.189
PA14	CTZ	PIT	CIP	O9	O	9	ndc	none	0	0	0	0	330	0.196
PA14	CTZ	PIT	CIP	O9	O	9	ndc	none	0	0	0	0	345	0.216
PA14	CTZ	PIT	CIP	O9	O	9	ndc	none	0	0	0	0	360	0.241
PA14	CTZ	PIT	CIP	O9	O	9	ndc	none	0	0	0	0	375	0.25
PA14	CTZ	PIT	CIP	O9	O	9	ndc	none	0	0	0	0	390	0.253
PA14	CTZ	PIT	CIP	O9	O	9	ndc	none	0	0	0	0	405	0.251
PA14	CTZ	PIT	CIP	O9	O	9	ndc	none	0	0	0	0	420	0.258
PA14	CTZ	PIT	CIP	O9	O	9	ndc	none	0	0	0	0	435	0.262
PA14	CTZ	PIT	CIP	O9	O	9	ndc	none	0	0	0	0	450	0.27
PA14	CTZ	PIT	CIP	O9	O	9	ndc	none	0	0	0	0	465	0.274
PA14	CTZ	PIT	CIP	O9	O	9	ndc	none	0	0	0	0	480	0.282
PA14	CTZ	PIT	CIP	O9	O	9	ndc	none	0	0	0	0	495	0.291
PA14	CTZ	PIT	CIP	O9	O	9	ndc	none	0	0	0	0	510	0.291
PA14	CTZ	PIT	CIP	O9	O	9	ndc	none	0	0	0	0	525	0.295
PA14	CTZ	PIT	CIP	O9	O	9	ndc	none	0	0	0	0	540	0.303
PA14	CTZ	PIT	CIP	O9	O	9	ndc	none	0	0	0	0	555	0.303
PA14	CTZ	PIT	CIP	O9	O	9	ndc	none	0	0	0	0	570	0.311
PA14	CTZ	PIT	CIP	O9	O	9	ndc	none	0	0	0	0	585	0.31
PA14	CTZ	PIT	CIP	O9	O	9	ndc	none	0	0	0	0	600	0.315
PA14	CTZ	PIT	CIP	O9	O	9	ndc	none	0	0	0	0	615	0.317
PA14	CTZ	PIT	CIP	O9	O	9	ndc	none	0	0	0	0	630	0.318
PA14	CTZ	PIT	CIP	O9	O	9	ndc	none	0	0	0	0	645	0.322
PA14	CTZ	PIT	CIP	O9	O	9	ndc	none	0	0	0	0	660	0.329
PA14	CTZ	PIT	CIP	O9	O	9	ndc	none	0	0	0	0	675	0.332
PA14	CTZ	PIT	CIP	O9	O	9	ndc	none	0	0	0	0	690	0.336
PA14	CTZ	PIT	CIP	O9	O	9	ndc	none	0	0	0	0	705	0.339
PA14	CTZ	PIT	CIP	O9	O	9	ndc	none	0	0	0	0	720	0.337
PA14	CTZ	PIT	CIP	O9	O	9	ndc	none	0	0	0	0	735	0.342
PA14	CTZ	PIT	CIP	O10	O	10	p0_m2	none	0	0	2	0.01875	15	0
PA14	CTZ	PIT	CIP	O10	O	10	p0_m2	none	0	0	2	0.01875	30	0
PA14	CTZ	PIT	CIP	O10	O	10	p0_m2	none	0	0	2	0.01875	45	0
PA14	CTZ	PIT	CIP	O10	O	10	p0_m2	none	0	0	2	0.01875	60	0
PA14	CTZ	PIT	CIP	O10	O	10	p0_m2	none	0	0	2	0.01875	75	0
PA14	CTZ	PIT	CIP	O10	O	10	p0_m2	none	0	0	2	0.01875	90	0
PA14	CTZ	PIT	CIP	O10	O	10	p0_m2	none	0	0	2	0.01875	105	0.002
PA14	CTZ	PIT	CIP	O10	O	10	p0_m2	none	0	0	2	0.01875	120	0.005
PA14	CTZ	PIT	CIP	O10	O	10	p0_m2	none	0	0	2	0.01875	135	0.011
PA14	CTZ	PIT	CIP	O10	O	10	p0_m2	none	0	0	2	0.01875	150	0.015
PA14	CTZ	PIT	CIP	O10	O	10	p0_m2	none	0	0	2	0.01875	165	0.032
PA14	CTZ	PIT	CIP	O10	O	10	p0_m2	none	0	0	2	0.01875	180	0.039
PA14	CTZ	PIT	CIP	O10	O	10	p0_m2	none	0	0	2	0.01875	195	0.046
PA14	CTZ	PIT	CIP	O10	O	10	p0_m2	none	0	0	2	0.01875	210	0.055
PA14	CTZ	PIT	CIP	O10	O	10	p0_m2	none	0	0	2	0.01875	225	0.047
PA14	CTZ	PIT	CIP	O10	O	10	p0_m2	none	0	0	2	0.01875	240	0.047
PA14	CTZ	PIT	CIP	O10	O	10	p0_m2	none	0	0	2	0.01875	255	0.051
PA14	CTZ	PIT	CIP	O10	O	10	p0_m2	none	0	0	2	0.01875	270	0.051
PA14	CTZ	PIT	CIP	O10	O	10	p0_m2	none	0	0	2	0.01875	285	0.055
PA14	CTZ	PIT	CIP	O10	O	10	p0_m2	none	0	0	2	0.01875	300	0.06
PA14	CTZ	PIT	CIP	O10	O	10	p0_m2	none	0	0	2	0.01875	315	0.065
PA14	CTZ	PIT	CIP	O10	O	10	p0_m2	none	0	0	2	0.01875	330	0.07
PA14	CTZ	PIT	CIP	O10	O	10	p0_m2	none	0	0	2	0.01875	345	0.074
PA14	CTZ	PIT	CIP	O10	O	10	p0_m2	none	0	0	2	0.01875	360	0.07
PA14	CTZ	PIT	CIP	O10	O	10	p0_m2	none	0	0	2	0.01875	375	0.075
PA14	CTZ	PIT	CIP	O10	O	10	p0_m2	none	0	0	2	0.01875	390	0.077
PA14	CTZ	PIT	CIP	O10	O	10	p0_m2	none	0	0	2	0.01875	405	0.08
PA14	CTZ	PIT	CIP	O10	O	10	p0_m2	none	0	0	2	0.01875	420	0.082
PA14	CTZ	PIT	CIP	O10	O	10	p0_m2	none	0	0	2	0.01875	435	0.088
PA14	CTZ	PIT	CIP	O10	O	10	p0_m2	none	0	0	2	0.01875	450	0.092
PA14	CTZ	PIT	CIP	O10	O	10	p0_m2	none	0	0	2	0.01875	465	0.097
PA14	CTZ	PIT	CIP	O10	O	10	p0_m2	none	0	0	2	0.01875	480	0.098
PA14	CTZ	PIT	CIP	O10	O	10	p0_m2	none	0	0	2	0.01875	495	0.103
PA14	CTZ	PIT	CIP	O10	O	10	p0_m2	none	0	0	2	0.01875	510	0.111
PA14	CTZ	PIT	CIP	O10	O	10	p0_m2	none	0	0	2	0.01875	525	0.106
PA14	CTZ	PIT	CIP	O10	O	10	p0_m2	none	0	0	2	0.01875	540	0.11
PA14	CTZ	PIT	CIP	O10	O	10	p0_m2	none	0	0	2	0.01875	555	0.116
PA14	CTZ	PIT	CIP	O10	O	10	p0_m2	none	0	0	2	0.01875	570	0.117
PA14	CTZ	PIT	CIP	O10	O	10	p0_m2	none	0	0	2	0.01875	585	0.116
PA14	CTZ	PIT	CIP	O10	O	10	p0_m2	none	0	0	2	0.01875	600	0.123
PA14	CTZ	PIT	CIP	O10	O	10	p0_m2	none	0	0	2	0.01875	615	0.124
PA14	CTZ	PIT	CIP	O10	O	10	p0_m2	none	0	0	2	0.01875	630	0.125
PA14	CTZ	PIT	CIP	O10	O	10	p0_m2	none	0	0	2	0.01875	645	0.124
PA14	CTZ	PIT	CIP	O10	O	10	p0_m2	none	0	0	2	0.01875	660	0.124
PA14	CTZ	PIT	CIP	O10	O	10	p0_m2	none	0	0	2	0.01875	675	0.127
PA14	CTZ	PIT	CIP	O10	O	10	p0_m2	none	0	0	2	0.01875	690	0.126
PA14	CTZ	PIT	CIP	O10	O	10	p0_m2	none	0	0	2	0.01875	705	0.132
PA14	CTZ	PIT	CIP	O10	O	10	p0_m2	none	0	0	2	0.01875	720	0.132
PA14	CTZ	PIT	CIP	O10	O	10	p0_m2	none	0	0	2	0.01875	735	0.135
PA14	CTZ	PIT	CIP	O17	O	17	ndc	none	0	0	0	0	15	0
PA14	CTZ	PIT	CIP	O17	O	17	ndc	none	0	0	0	0	30	0
PA14	CTZ	PIT	CIP	O17	O	17	ndc	none	0	0	0	0	45	0
PA14	CTZ	PIT	CIP	O17	O	17	ndc	none	0	0	0	0	60	0
PA14	CTZ	PIT	CIP	O17	O	17	ndc	none	0	0	0	0	75	0
PA14	CTZ	PIT	CIP	O17	O	17	ndc	none	0	0	0	0	90	0
PA14	CTZ	PIT	CIP	O17	O	17	ndc	none	0	0	0	0	105	0.002
PA14	CTZ	PIT	CIP	O17	O	17	ndc	none	0	0	0	0	120	0.006
PA14	CTZ	PIT	CIP	O17	O	17	ndc	none	0	0	0	0	135	0.016
PA14	CTZ	PIT	CIP	O17	O	17	ndc	none	0	0	0	0	150	0.024
PA14	CTZ	PIT	CIP	O17	O	17	ndc	none	0	0	0	0	165	0.036
PA14	CTZ	PIT	CIP	O17	O	17	ndc	none	0	0	0	0	180	0.054
PA14	CTZ	PIT	CIP	O17	O	17	ndc	none	0	0	0	0	195	0.065
PA14	CTZ	PIT	CIP	O17	O	17	ndc	none	0	0	0	0	210	0.076
PA14	CTZ	PIT	CIP	O17	O	17	ndc	none	0	0	0	0	225	0.084
PA14	CTZ	PIT	CIP	O17	O	17	ndc	none	0	0	0	0	240	0.083
PA14	CTZ	PIT	CIP	O17	O	17	ndc	none	0	0	0	0	255	0.091
PA14	CTZ	PIT	CIP	O17	O	17	ndc	none	0	0	0	0	270	0.112
PA14	CTZ	PIT	CIP	O17	O	17	ndc	none	0	0	0	0	285	0.119
PA14	CTZ	PIT	CIP	O17	O	17	ndc	none	0	0	0	0	300	0.129
PA14	CTZ	PIT	CIP	O17	O	17	ndc	none	0	0	0	0	315	0.17
PA14	CTZ	PIT	CIP	O17	O	17	ndc	none	0	0	0	0	330	0.188
PA14	CTZ	PIT	CIP	O17	O	17	ndc	none	0	0	0	0	345	0.182
PA14	CTZ	PIT	CIP	O17	O	17	ndc	none	0	0	0	0	360	0.201
PA14	CTZ	PIT	CIP	O17	O	17	ndc	none	0	0	0	0	375	0.218
PA14	CTZ	PIT	CIP	O17	O	17	ndc	none	0	0	0	0	390	0.217
PA14	CTZ	PIT	CIP	O17	O	17	ndc	none	0	0	0	0	405	0.221
PA14	CTZ	PIT	CIP	O17	O	17	ndc	none	0	0	0	0	420	0.225
PA14	CTZ	PIT	CIP	O17	O	17	ndc	none	0	0	0	0	435	0.231
PA14	CTZ	PIT	CIP	O17	O	17	ndc	none	0	0	0	0	450	0.235
PA14	CTZ	PIT	CIP	O17	O	17	ndc	none	0	0	0	0	465	0.243
PA14	CTZ	PIT	CIP	O17	O	17	ndc	none	0	0	0	0	480	0.248
PA14	CTZ	PIT	CIP	O17	O	17	ndc	none	0	0	0	0	495	0.253
PA14	CTZ	PIT	CIP	O17	O	17	ndc	none	0	0	0	0	510	0.255
PA14	CTZ	PIT	CIP	O17	O	17	ndc	none	0	0	0	0	525	0.259
PA14	CTZ	PIT	CIP	O17	O	17	ndc	none	0	0	0	0	540	0.264
PA14	CTZ	PIT	CIP	O17	O	17	ndc	none	0	0	0	0	555	0.266
PA14	CTZ	PIT	CIP	O17	O	17	ndc	none	0	0	0	0	570	0.27
PA14	CTZ	PIT	CIP	O17	O	17	ndc	none	0	0	0	0	585	0.271
PA14	CTZ	PIT	CIP	O17	O	17	ndc	none	0	0	0	0	600	0.274
PA14	CTZ	PIT	CIP	O17	O	17	ndc	none	0	0	0	0	615	0.278
PA14	CTZ	PIT	CIP	O17	O	17	ndc	none	0	0	0	0	630	0.277
PA14	CTZ	PIT	CIP	O17	O	17	ndc	none	0	0	0	0	645	0.28
PA14	CTZ	PIT	CIP	O17	O	17	ndc	none	0	0	0	0	660	0.28
PA14	CTZ	PIT	CIP	O17	O	17	ndc	none	0	0	0	0	675	0.285
PA14	CTZ	PIT	CIP	O17	O	17	ndc	none	0	0	0	0	690	0.285
PA14	CTZ	PIT	CIP	O17	O	17	ndc	none	0	0	0	0	705	0.289
PA14	CTZ	PIT	CIP	O17	O	17	ndc	none	0	0	0	0	720	0.29
PA14	CTZ	PIT	CIP	O17	O	17	ndc	none	0	0	0	0	735	0.288
PA14	CTZ	PIT	CIP	O18	O	18	pb2_m2	PIT	2	6	2	0.01875	15	0
PA14	CTZ	PIT	CIP	O18	O	18	pb2_m2	PIT	2	6	2	0.01875	30	0
PA14	CTZ	PIT	CIP	O18	O	18	pb2_m2	PIT	2	6	2	0.01875	45	0
PA14	CTZ	PIT	CIP	O18	O	18	pb2_m2	PIT	2	6	2	0.01875	60	0
PA14	CTZ	PIT	CIP	O18	O	18	pb2_m2	PIT	2	6	2	0.01875	75	0
PA14	CTZ	PIT	CIP	O18	O	18	pb2_m2	PIT	2	6	2	0.01875	90	0.002
PA14	CTZ	PIT	CIP	O18	O	18	pb2_m2	PIT	2	6	2	0.01875	105	0.005
PA14	CTZ	PIT	CIP	O18	O	18	pb2_m2	PIT	2	6	2	0.01875	120	0.008
PA14	CTZ	PIT	CIP	O18	O	18	pb2_m2	PIT	2	6	2	0.01875	135	0.015
PA14	CTZ	PIT	CIP	O18	O	18	pb2_m2	PIT	2	6	2	0.01875	150	0.023
PA14	CTZ	PIT	CIP	O18	O	18	pb2_m2	PIT	2	6	2	0.01875	165	0.032
PA14	CTZ	PIT	CIP	O18	O	18	pb2_m2	PIT	2	6	2	0.01875	180	0.043
PA14	CTZ	PIT	CIP	O18	O	18	pb2_m2	PIT	2	6	2	0.01875	195	0.047
PA14	CTZ	PIT	CIP	O18	O	18	pb2_m2	PIT	2	6	2	0.01875	210	0.065
PA14	CTZ	PIT	CIP	O18	O	18	pb2_m2	PIT	2	6	2	0.01875	225	0.069
PA14	CTZ	PIT	CIP	O18	O	18	pb2_m2	PIT	2	6	2	0.01875	240	0.084
PA14	CTZ	PIT	CIP	O18	O	18	pb2_m2	PIT	2	6	2	0.01875	255	0.081
PA14	CTZ	PIT	CIP	O18	O	18	pb2_m2	PIT	2	6	2	0.01875	270	0.078
PA14	CTZ	PIT	CIP	O18	O	18	pb2_m2	PIT	2	6	2	0.01875	285	0.086
PA14	CTZ	PIT	CIP	O18	O	18	pb2_m2	PIT	2	6	2	0.01875	300	0.094
PA14	CTZ	PIT	CIP	O18	O	18	pb2_m2	PIT	2	6	2	0.01875	315	0.108
PA14	CTZ	PIT	CIP	O18	O	18	pb2_m2	PIT	2	6	2	0.01875	330	0.112
PA14	CTZ	PIT	CIP	O18	O	18	pb2_m2	PIT	2	6	2	0.01875	345	0.116
PA14	CTZ	PIT	CIP	O18	O	18	pb2_m2	PIT	2	6	2	0.01875	360	0.119
PA14	CTZ	PIT	CIP	O18	O	18	pb2_m2	PIT	2	6	2	0.01875	375	0.123
PA14	CTZ	PIT	CIP	O18	O	18	pb2_m2	PIT	2	6	2	0.01875	390	0.14
PA14	CTZ	PIT	CIP	O18	O	18	pb2_m2	PIT	2	6	2	0.01875	405	0.125
PA14	CTZ	PIT	CIP	O18	O	18	pb2_m2	PIT	2	6	2	0.01875	420	0.125
PA14	CTZ	PIT	CIP	O18	O	18	pb2_m2	PIT	2	6	2	0.01875	435	0.133
PA14	CTZ	PIT	CIP	O18	O	18	pb2_m2	PIT	2	6	2	0.01875	450	0.133
PA14	CTZ	PIT	CIP	O18	O	18	pb2_m2	PIT	2	6	2	0.01875	465	0.141
PA14	CTZ	PIT	CIP	O18	O	18	pb2_m2	PIT	2	6	2	0.01875	480	0.144
PA14	CTZ	PIT	CIP	O18	O	18	pb2_m2	PIT	2	6	2	0.01875	495	0.145
PA14	CTZ	PIT	CIP	O18	O	18	pb2_m2	PIT	2	6	2	0.01875	510	0.149
PA14	CTZ	PIT	CIP	O18	O	18	pb2_m2	PIT	2	6	2	0.01875	525	0.152
PA14	CTZ	PIT	CIP	O18	O	18	pb2_m2	PIT	2	6	2	0.01875	540	0.151
PA14	CTZ	PIT	CIP	O18	O	18	pb2_m2	PIT	2	6	2	0.01875	555	0.15
PA14	CTZ	PIT	CIP	O18	O	18	pb2_m2	PIT	2	6	2	0.01875	570	0.15
PA14	CTZ	PIT	CIP	O18	O	18	pb2_m2	PIT	2	6	2	0.01875	585	0.163
PA14	CTZ	PIT	CIP	O18	O	18	pb2_m2	PIT	2	6	2	0.01875	600	0.157
PA14	CTZ	PIT	CIP	O18	O	18	pb2_m2	PIT	2	6	2	0.01875	615	0.169
PA14	CTZ	PIT	CIP	O18	O	18	pb2_m2	PIT	2	6	2	0.01875	630	0.156
PA14	CTZ	PIT	CIP	O18	O	18	pb2_m2	PIT	2	6	2	0.01875	645	0.163
PA14	CTZ	PIT	CIP	O18	O	18	pb2_m2	PIT	2	6	2	0.01875	660	0.163
PA14	CTZ	PIT	CIP	O18	O	18	pb2_m2	PIT	2	6	2	0.01875	690	0.191
PA14	CTZ	PIT	CIP	O18	O	18	pb2_m2	PIT	2	6	2	0.01875	705	0.168
PA14	CTZ	PIT	CIP	O18	O	18	pb2_m2	PIT	2	6	2	0.01875	720	0.207
PA14	CTZ	PIT	CIP	O18	O	18	pb2_m2	PIT	2	6	2	0.01875	735	0.198
PA14	CTZ	PIT	CIP	O21	O	21	p0_m2	none	0	0	2	0.01875	15	0
PA14	CTZ	PIT	CIP	O21	O	21	p0_m2	none	0	0	2	0.01875	30	0
PA14	CTZ	PIT	CIP	O21	O	21	p0_m2	none	0	0	2	0.01875	45	0
PA14	CTZ	PIT	CIP	O21	O	21	p0_m2	none	0	0	2	0.01875	60	0
PA14	CTZ	PIT	CIP	O21	O	21	p0_m2	none	0	0	2	0.01875	75	0
PA14	CTZ	PIT	CIP	O21	O	21	p0_m2	none	0	0	2	0.01875	90	0.002
PA14	CTZ	PIT	CIP	O21	O	21	p0_m2	none	0	0	2	0.01875	105	0.004
PA14	CTZ	PIT	CIP	O21	O	21	p0_m2	none	0	0	2	0.01875	120	0.008
PA14	CTZ	PIT	CIP	O21	O	21	p0_m2	none	0	0	2	0.01875	135	0.016
PA14	CTZ	PIT	CIP	O21	O	21	p0_m2	none	0	0	2	0.01875	150	0.022
PA14	CTZ	PIT	CIP	O21	O	21	p0_m2	none	0	0	2	0.01875	165	0.028
PA14	CTZ	PIT	CIP	O21	O	21	p0_m2	none	0	0	2	0.01875	180	0.036
PA14	CTZ	PIT	CIP	O21	O	21	p0_m2	none	0	0	2	0.01875	195	0.049
PA14	CTZ	PIT	CIP	O21	O	21	p0_m2	none	0	0	2	0.01875	210	0.055
PA14	CTZ	PIT	CIP	O21	O	21	p0_m2	none	0	0	2	0.01875	225	0.054
PA14	CTZ	PIT	CIP	O21	O	21	p0_m2	none	0	0	2	0.01875	240	0.065
PA14	CTZ	PIT	CIP	O21	O	21	p0_m2	none	0	0	2	0.01875	255	0.06
PA14	CTZ	PIT	CIP	O21	O	21	p0_m2	none	0	0	2	0.01875	270	0.072
PA14	CTZ	PIT	CIP	O21	O	21	p0_m2	none	0	0	2	0.01875	285	0.067
PA14	CTZ	PIT	CIP	O21	O	21	p0_m2	none	0	0	2	0.01875	300	0.103
PA14	CTZ	PIT	CIP	O21	O	21	p0_m2	none	0	0	2	0.01875	315	0.11
PA14	CTZ	PIT	CIP	O21	O	21	p0_m2	none	0	0	2	0.01875	330	0.106
PA14	CTZ	PIT	CIP	O21	O	21	p0_m2	none	0	0	2	0.01875	345	0.118
PA14	CTZ	PIT	CIP	O21	O	21	p0_m2	none	0	0	2	0.01875	360	0.127
PA14	CTZ	PIT	CIP	O21	O	21	p0_m2	none	0	0	2	0.01875	375	0.125
PA14	CTZ	PIT	CIP	O21	O	21	p0_m2	none	0	0	2	0.01875	390	0.123
PA14	CTZ	PIT	CIP	O21	O	21	p0_m2	none	0	0	2	0.01875	405	0.115
PA14	CTZ	PIT	CIP	O21	O	21	p0_m2	none	0	0	2	0.01875	420	0.1
PA14	CTZ	PIT	CIP	O21	O	21	p0_m2	none	0	0	2	0.01875	450	0.147
PA14	CTZ	PIT	CIP	O21	O	21	p0_m2	none	0	0	2	0.01875	465	0.147
PA14	CTZ	PIT	CIP	O21	O	21	p0_m2	none	0	0	2	0.01875	480	0.167
PA14	CTZ	PIT	CIP	O21	O	21	p0_m2	none	0	0	2	0.01875	495	0.121
PA14	CTZ	PIT	CIP	O21	O	21	p0_m2	none	0	0	2	0.01875	510	0.117
PA14	CTZ	PIT	CIP	O21	O	21	p0_m2	none	0	0	2	0.01875	525	0.12
PA14	CTZ	PIT	CIP	O21	O	21	p0_m2	none	0	0	2	0.01875	540	0.122
PA14	CTZ	PIT	CIP	O21	O	21	p0_m2	none	0	0	2	0.01875	555	0.129
PA14	CTZ	PIT	CIP	O21	O	21	p0_m2	none	0	0	2	0.01875	570	0.127
PA14	CTZ	PIT	CIP	O21	O	21	p0_m2	none	0	0	2	0.01875	585	0.127
PA14	CTZ	PIT	CIP	O21	O	21	p0_m2	none	0	0	2	0.01875	600	0.126
PA14	CTZ	PIT	CIP	O21	O	21	p0_m2	none	0	0	2	0.01875	615	0.129
PA14	CTZ	PIT	CIP	O21	O	21	p0_m2	none	0	0	2	0.01875	630	0.131
PA14	CTZ	PIT	CIP	O21	O	21	p0_m2	none	0	0	2	0.01875	645	0.133
PA14	CTZ	PIT	CIP	O21	O	21	p0_m2	none	0	0	2	0.01875	660	0.137
PA14	CTZ	PIT	CIP	O21	O	21	p0_m2	none	0	0	2	0.01875	675	0.136
PA14	CTZ	PIT	CIP	O21	O	21	p0_m2	none	0	0	2	0.01875	690	0.138
PA14	CTZ	PIT	CIP	O21	O	21	p0_m2	none	0	0	2	0.01875	705	0.139
PA14	CTZ	PIT	CIP	O21	O	21	p0_m2	none	0	0	2	0.01875	720	0.137
PA14	CTZ	PIT	CIP	O21	O	21	p0_m2	none	0	0	2	0.01875	735	0.141

### Sheet: Fig.3A_small panel bottom
strain	time	machine	rundate	preA	preB	main	treat	pre_drug	pre_lvl	pre_conc	main_lvl	main_conc	mean_od	sem_od
H09	15	Sirius	2020-12-07	CTZ	PIT	GEN	ndc	none	0	0	0	0	0	0
H09	15	Sirius	2020-12-07	CTZ	PIT	GEN	p0_m4	none	0	0	4	0.75	0	0
H09	15	Sirius	2020-12-07	CTZ	PIT	GEN	pa2_m4	CTZ	2	3	4	0.75	0	0
H09	30	Sirius	2020-12-07	CTZ	PIT	GEN	ndc	none	0	0	0	0	0	0
H09	30	Sirius	2020-12-07	CTZ	PIT	GEN	p0_m4	none	0	0	4	0.75	0	0
H09	30	Sirius	2020-12-07	CTZ	PIT	GEN	pa2_m4	CTZ	2	3	4	0.75	0	0
H09	45	Sirius	2020-12-07	CTZ	PIT	GEN	ndc	none	0	0	0	0	0	0
H09	45	Sirius	2020-12-07	CTZ	PIT	GEN	p0_m4	none	0	0	4	0.75	0	0
H09	45	Sirius	2020-12-07	CTZ	PIT	GEN	pa2_m4	CTZ	2	3	4	0.75	7.14286e-05	7.14286e-05
H09	60	Sirius	2020-12-07	CTZ	PIT	GEN	ndc	none	0	0	0	0	0	0
H09	60	Sirius	2020-12-07	CTZ	PIT	GEN	p0_m4	none	0	0	4	0.75	0	0
H09	60	Sirius	2020-12-07	CTZ	PIT	GEN	pa2_m4	CTZ	2	3	4	0.75	0	0
H09	75	Sirius	2020-12-07	CTZ	PIT	GEN	ndc	none	0	0	0	0	3.57143e-05	3.57143e-05
H09	75	Sirius	2020-12-07	CTZ	PIT	GEN	p0_m4	none	0	0	4	0.75	7.14286e-05	7.14286e-05
H09	75	Sirius	2020-12-07	CTZ	PIT	GEN	pa2_m4	CTZ	2	3	4	0.75	0.000214286	0.000154727
H09	90	Sirius	2020-12-07	CTZ	PIT	GEN	ndc	none	0	0	0	0	0.000357143	0.00011745
H09	90	Sirius	2020-12-07	CTZ	PIT	GEN	p0_m4	none	0	0	4	0.75	0.000285714	0.000125294
H09	90	Sirius	2020-12-07	CTZ	PIT	GEN	pa2_m4	CTZ	2	3	4	0.75	0.000153846	0.000104154
H09	105	Sirius	2020-12-07	CTZ	PIT	GEN	ndc	none	0	0	0	0	0.000785714	0.000157335
H09	105	Sirius	2020-12-07	CTZ	PIT	GEN	p0_m4	none	0	0	4	0.75	0.000714286	0.000220603
H09	105	Sirius	2020-12-07	CTZ	PIT	GEN	pa2_m4	CTZ	2	3	4	0.75	0.000153846	0.000104154
H09	120	Sirius	2020-12-07	CTZ	PIT	GEN	ndc	none	0	0	0	0	0.00167857	0.000267526
H09	120	Sirius	2020-12-07	CTZ	PIT	GEN	p0_m4	none	0	0	4	0.75	0.00121429	0.000350487
H09	120	Sirius	2020-12-07	CTZ	PIT	GEN	pa2_m4	CTZ	2	3	4	0.75	0.00025	0.000130558
H09	135	Sirius	2020-12-07	CTZ	PIT	GEN	ndc	none	0	0	0	0	0.00632143	0.000690168
H09	135	Sirius	2020-12-07	CTZ	PIT	GEN	p0_m4	none	0	0	4	0.75	0.00178571	0.000459079
H09	135	Sirius	2020-12-07	CTZ	PIT	GEN	pa2_m4	CTZ	2	3	4	0.75	0.000384615	0.000180401
H09	150	Sirius	2020-12-07	CTZ	PIT	GEN	ndc	none	0	0	0	0	0.0138929	0.00059615
H09	150	Sirius	2020-12-07	CTZ	PIT	GEN	p0_m4	none	0	0	4	0.75	0.00364286	0.000774647
H09	150	Sirius	2020-12-07	CTZ	PIT	GEN	pa2_m4	CTZ	2	3	4	0.75	0.00107143	0.000370095
H09	165	Sirius	2020-12-07	CTZ	PIT	GEN	ndc	none	0	0	0	0	0.0166786	0.000613028
H09	165	Sirius	2020-12-07	CTZ	PIT	GEN	p0_m4	none	0	0	4	0.75	0.00685714	0.00116193
H09	165	Sirius	2020-12-07	CTZ	PIT	GEN	pa2_m4	CTZ	2	3	4	0.75	0.00128571	0.000411758
H09	180	Sirius	2020-12-07	CTZ	PIT	GEN	ndc	none	0	0	0	0	0.0245357	0.000826931
H09	180	Sirius	2020-12-07	CTZ	PIT	GEN	p0_m4	none	0	0	4	0.75	0.00907143	0.00110177
H09	180	Sirius	2020-12-07	CTZ	PIT	GEN	pa2_m4	CTZ	2	3	4	0.75	0.00178571	0.000603821
H09	195	Sirius	2020-12-07	CTZ	PIT	GEN	ndc	none	0	0	0	0	0.0399643	0.00134959
H09	195	Sirius	2020-12-07	CTZ	PIT	GEN	p0_m4	none	0	0	4	0.75	0.0108571	0.00117603
H09	195	Sirius	2020-12-07	CTZ	PIT	GEN	pa2_m4	CTZ	2	3	4	0.75	0.00242857	0.000677052
H09	210	Sirius	2020-12-07	CTZ	PIT	GEN	ndc	none	0	0	0	0	0.0698571	0.00338754
H09	210	Sirius	2020-12-07	CTZ	PIT	GEN	p0_m4	none	0	0	4	0.75	0.013	0.00125794
H09	210	Sirius	2020-12-07	CTZ	PIT	GEN	pa2_m4	CTZ	2	3	4	0.75	0.003	0.000818737
H09	225	Sirius	2020-12-07	CTZ	PIT	GEN	ndc	none	0	0	0	0	0.111321	0.00345035
H09	225	Sirius	2020-12-07	CTZ	PIT	GEN	p0_m4	none	0	0	4	0.75	0.0150714	0.00133616
H09	225	Sirius	2020-12-07	CTZ	PIT	GEN	pa2_m4	CTZ	2	3	4	0.75	0.00342857	0.000875266
H09	240	Sirius	2020-12-07	CTZ	PIT	GEN	ndc	none	0	0	0	0	0.127036	0.00244164
H09	240	Sirius	2020-12-07	CTZ	PIT	GEN	p0_m4	none	0	0	4	0.75	0.0175	0.00154333
H09	240	Sirius	2020-12-07	CTZ	PIT	GEN	pa2_m4	CTZ	2	3	4	0.75	0.00378571	0.000950295
H09	255	Sirius	2020-12-07	CTZ	PIT	GEN	ndc	none	0	0	0	0	0.137964	0.00202268
H09	255	Sirius	2020-12-07	CTZ	PIT	GEN	p0_m4	none	0	0	4	0.75	0.0218571	0.00174424
H09	255	Sirius	2020-12-07	CTZ	PIT	GEN	pa2_m4	CTZ	2	3	4	0.75	0.00414286	0.00101558
H09	270	Sirius	2020-12-07	CTZ	PIT	GEN	ndc	none	0	0	0	0	0.156481	0.00165756
H09	270	Sirius	2020-12-07	CTZ	PIT	GEN	p0_m4	none	0	0	4	0.75	0.0291429	0.00225773
H09	270	Sirius	2020-12-07	CTZ	PIT	GEN	pa2_m4	CTZ	2	3	4	0.75	0.00442857	0.0010202
H09	285	Sirius	2020-12-07	CTZ	PIT	GEN	ndc	none	0	0	0	0	0.176037	0.00401191
H09	285	Sirius	2020-12-07	CTZ	PIT	GEN	p0_m4	none	0	0	4	0.75	0.0430714	0.00429089
H09	285	Sirius	2020-12-07	CTZ	PIT	GEN	pa2_m4	CTZ	2	3	4	0.75	0.00485714	0.00107855
H09	300	Sirius	2020-12-07	CTZ	PIT	GEN	ndc	none	0	0	0	0	0.204357	0.00445145
H09	300	Sirius	2020-12-07	CTZ	PIT	GEN	p0_m4	none	0	0	4	0.75	0.0604286	0.00670961
H09	300	Sirius	2020-12-07	CTZ	PIT	GEN	pa2_m4	CTZ	2	3	4	0.75	0.00507143	0.00115056
H09	315	Sirius	2020-12-07	CTZ	PIT	GEN	ndc	none	0	0	0	0	0.242321	0.0034603
H09	315	Sirius	2020-12-07	CTZ	PIT	GEN	p0_m4	none	0	0	4	0.75	0.0682857	0.00611917
H09	315	Sirius	2020-12-07	CTZ	PIT	GEN	pa2_m4	CTZ	2	3	4	0.75	0.00535714	0.00119802
H09	330	Sirius	2020-12-07	CTZ	PIT	GEN	ndc	none	0	0	0	0	0.256393	0.00364
H09	330	Sirius	2020-12-07	CTZ	PIT	GEN	p0_m4	none	0	0	4	0.75	0.0751429	0.00555972
H09	330	Sirius	2020-12-07	CTZ	PIT	GEN	pa2_m4	CTZ	2	3	4	0.75	0.0055	0.00121234
H09	345	Sirius	2020-12-07	CTZ	PIT	GEN	ndc	none	0	0	0	0	0.263893	0.00403272
H09	345	Sirius	2020-12-07	CTZ	PIT	GEN	p0_m4	none	0	0	4	0.75	0.0809286	0.00544146
H09	345	Sirius	2020-12-07	CTZ	PIT	GEN	pa2_m4	CTZ	2	3	4	0.75	0.00564286	0.00124745
H09	360	Sirius	2020-12-07	CTZ	PIT	GEN	ndc	none	0	0	0	0	0.268464	0.00438325
H09	360	Sirius	2020-12-07	CTZ	PIT	GEN	p0_m4	none	0	0	4	0.75	0.0874286	0.00541134
H09	360	Sirius	2020-12-07	CTZ	PIT	GEN	pa2_m4	CTZ	2	3	4	0.75	0.00585714	0.00129605
H09	375	Sirius	2020-12-07	CTZ	PIT	GEN	ndc	none	0	0	0	0	0.272	0.00461164
H09	375	Sirius	2020-12-07	CTZ	PIT	GEN	p0_m4	none	0	0	4	0.75	0.0921429	0.00512252
H09	375	Sirius	2020-12-07	CTZ	PIT	GEN	pa2_m4	CTZ	2	3	4	0.75	0.00592857	0.00131544
H09	390	Sirius	2020-12-07	CTZ	PIT	GEN	ndc	none	0	0	0	0	0.275536	0.00478077
H09	390	Sirius	2020-12-07	CTZ	PIT	GEN	p0_m4	none	0	0	4	0.75	0.0986429	0.00562335
H09	390	Sirius	2020-12-07	CTZ	PIT	GEN	pa2_m4	CTZ	2	3	4	0.75	0.0065	0.00144401
H09	405	Sirius	2020-12-07	CTZ	PIT	GEN	ndc	none	0	0	0	0	0.279714	0.00512924
H09	405	Sirius	2020-12-07	CTZ	PIT	GEN	p0_m4	none	0	0	4	0.75	0.106357	0.00624817
H09	405	Sirius	2020-12-07	CTZ	PIT	GEN	pa2_m4	CTZ	2	3	4	0.75	0.00685714	0.00149673
H09	420	Sirius	2020-12-07	CTZ	PIT	GEN	ndc	none	0	0	0	0	0.281111	0.00445053
H09	420	Sirius	2020-12-07	CTZ	PIT	GEN	p0_m4	none	0	0	4	0.75	0.115286	0.00641207
H09	420	Sirius	2020-12-07	CTZ	PIT	GEN	pa2_m4	CTZ	2	3	4	0.75	0.0075	0.00157505
H09	435	Sirius	2020-12-07	CTZ	PIT	GEN	ndc	none	0	0	0	0	0.284148	0.00452303
H09	435	Sirius	2020-12-07	CTZ	PIT	GEN	p0_m4	none	0	0	4	0.75	0.124714	0.00716097
H09	435	Sirius	2020-12-07	CTZ	PIT	GEN	pa2_m4	CTZ	2	3	4	0.75	0.00807143	0.00173669
H09	450	Sirius	2020-12-07	CTZ	PIT	GEN	ndc	none	0	0	0	0	0.287741	0.00451259
H09	450	Sirius	2020-12-07	CTZ	PIT	GEN	p0_m4	none	0	0	4	0.75	0.13	0.00765248
H09	450	Sirius	2020-12-07	CTZ	PIT	GEN	pa2_m4	CTZ	2	3	4	0.75	0.00892857	0.00186484
H09	465	Sirius	2020-12-07	CTZ	PIT	GEN	ndc	none	0	0	0	0	0.291333	0.00449913
H09	465	Sirius	2020-12-07	CTZ	PIT	GEN	p0_m4	none	0	0	4	0.75	0.138286	0.00797071
H09	465	Sirius	2020-12-07	CTZ	PIT	GEN	pa2_m4	CTZ	2	3	4	0.75	0.00964286	0.00200441
H09	480	Sirius	2020-12-07	CTZ	PIT	GEN	ndc	none	0	0	0	0	0.293889	0.00451977
H09	480	Sirius	2020-12-07	CTZ	PIT	GEN	p0_m4	none	0	0	4	0.75	0.147429	0.00978377
H09	480	Sirius	2020-12-07	CTZ	PIT	GEN	pa2_m4	CTZ	2	3	4	0.75	0.0113571	0.00215755
H09	495	Sirius	2020-12-07	CTZ	PIT	GEN	ndc	none	0	0	0	0	0.296519	0.00447576
H09	495	Sirius	2020-12-07	CTZ	PIT	GEN	p0_m4	none	0	0	4	0.75	0.156786	0.0124058
H09	495	Sirius	2020-12-07	CTZ	PIT	GEN	pa2_m4	CTZ	2	3	4	0.75	0.0117692	0.00205112
H09	510	Sirius	2020-12-07	CTZ	PIT	GEN	ndc	none	0	0	0	0	0.298037	0.00451698
H09	510	Sirius	2020-12-07	CTZ	PIT	GEN	p0_m4	none	0	0	4	0.75	0.169786	0.0158413
H09	510	Sirius	2020-12-07	CTZ	PIT	GEN	pa2_m4	CTZ	2	3	4	0.75	0.012	0.00157634
H09	525	Sirius	2020-12-07	CTZ	PIT	GEN	ndc	none	0	0	0	0	0.300185	0.00454482
H09	525	Sirius	2020-12-07	CTZ	PIT	GEN	p0_m4	none	0	0	4	0.75	0.182714	0.0193079
H09	525	Sirius	2020-12-07	CTZ	PIT	GEN	pa2_m4	CTZ	2	3	4	0.75	0.0158462	0.00253652
H09	540	Sirius	2020-12-07	CTZ	PIT	GEN	ndc	none	0	0	0	0	0.301556	0.00457864
H09	540	Sirius	2020-12-07	CTZ	PIT	GEN	p0_m4	none	0	0	4	0.75	0.196	0.0241872
H09	540	Sirius	2020-12-07	CTZ	PIT	GEN	pa2_m4	CTZ	2	3	4	0.75	0.0207143	0.00393411
H09	555	Sirius	2020-12-07	CTZ	PIT	GEN	ndc	none	0	0	0	0	0.303259	0.00459083
H09	555	Sirius	2020-12-07	CTZ	PIT	GEN	p0_m4	none	0	0	4	0.75	0.198286	0.0240983
H09	555	Sirius	2020-12-07	CTZ	PIT	GEN	pa2_m4	CTZ	2	3	4	0.75	0.0216154	0.00381384
H09	570	Sirius	2020-12-07	CTZ	PIT	GEN	ndc	none	0	0	0	0	0.304778	0.00458237
H09	570	Sirius	2020-12-07	CTZ	PIT	GEN	p0_m4	none	0	0	4	0.75	0.200071	0.0239361
H09	570	Sirius	2020-12-07	CTZ	PIT	GEN	pa2_m4	CTZ	2	3	4	0.75	0.0211667	0.00241157
H09	585	Sirius	2020-12-07	CTZ	PIT	GEN	ndc	none	0	0	0	0	0.306	0.00456576
H09	585	Sirius	2020-12-07	CTZ	PIT	GEN	p0_m4	none	0	0	4	0.75	0.201071	0.0238863
H09	585	Sirius	2020-12-07	CTZ	PIT	GEN	pa2_m4	CTZ	2	3	4	0.75	0.0296923	0.00393763
H09	600	Sirius	2020-12-07	CTZ	PIT	GEN	ndc	none	0	0	0	0	0.307259	0.00457561
H09	600	Sirius	2020-12-07	CTZ	PIT	GEN	p0_m4	none	0	0	4	0.75	0.203	0.0238436
H09	600	Sirius	2020-12-07	CTZ	PIT	GEN	pa2_m4	CTZ	2	3	4	0.75	0.0431429	0.00680647
H09	615	Sirius	2020-12-07	CTZ	PIT	GEN	ndc	none	0	0	0	0	0.308259	0.00450533
H09	615	Sirius	2020-12-07	CTZ	PIT	GEN	p0_m4	none	0	0	4	0.75	0.2045	0.0239468
H09	615	Sirius	2020-12-07	CTZ	PIT	GEN	pa2_m4	CTZ	2	3	4	0.75	0.0519286	0.00726686
H09	630	Sirius	2020-12-07	CTZ	PIT	GEN	ndc	none	0	0	0	0	0.309593	0.0045087
H09	630	Sirius	2020-12-07	CTZ	PIT	GEN	p0_m4	none	0	0	4	0.75	0.205714	0.0240732
H09	630	Sirius	2020-12-07	CTZ	PIT	GEN	pa2_m4	CTZ	2	3	4	0.75	0.0565714	0.00792042
H09	645	Sirius	2020-12-07	CTZ	PIT	GEN	ndc	none	0	0	0	0	0.31063	0.004476
H09	645	Sirius	2020-12-07	CTZ	PIT	GEN	p0_m4	none	0	0	4	0.75	0.207071	0.0239877
H09	645	Sirius	2020-12-07	CTZ	PIT	GEN	pa2_m4	CTZ	2	3	4	0.75	0.0604286	0.00843834
H09	660	Sirius	2020-12-07	CTZ	PIT	GEN	ndc	none	0	0	0	0	0.309444	0.00440549
H09	660	Sirius	2020-12-07	CTZ	PIT	GEN	p0_m4	none	0	0	4	0.75	0.208	0.0240213
H09	660	Sirius	2020-12-07	CTZ	PIT	GEN	pa2_m4	CTZ	2	3	4	0.75	0.0662857	0.00910949
H09	675	Sirius	2020-12-07	CTZ	PIT	GEN	ndc	none	0	0	0	0	0.310407	0.00443351
H09	675	Sirius	2020-12-07	CTZ	PIT	GEN	p0_m4	none	0	0	4	0.75	0.209071	0.0239742
H09	675	Sirius	2020-12-07	CTZ	PIT	GEN	pa2_m4	CTZ	2	3	4	0.75	0.0712857	0.00965756
H09	690	Sirius	2020-12-07	CTZ	PIT	GEN	ndc	none	0	0	0	0	0.311111	0.00442453
H09	690	Sirius	2020-12-07	CTZ	PIT	GEN	p0_m4	none	0	0	4	0.75	0.209857	0.0238951
H09	690	Sirius	2020-12-07	CTZ	PIT	GEN	pa2_m4	CTZ	2	3	4	0.75	0.0776429	0.0114985
H09	705	Sirius	2020-12-07	CTZ	PIT	GEN	ndc	none	0	0	0	0	0.311889	0.00441454
H09	705	Sirius	2020-12-07	CTZ	PIT	GEN	p0_m4	none	0	0	4	0.75	0.210643	0.0238091
H09	705	Sirius	2020-12-07	CTZ	PIT	GEN	pa2_m4	CTZ	2	3	4	0.75	0.0805	0.0114919
H09	720	Sirius	2020-12-07	CTZ	PIT	GEN	ndc	none	0	0	0	0	0.312444	0.00440582
H09	720	Sirius	2020-12-07	CTZ	PIT	GEN	p0_m4	none	0	0	4	0.75	0.211214	0.0236885
H09	720	Sirius	2020-12-07	CTZ	PIT	GEN	pa2_m4	CTZ	2	3	4	0.75	0.0841429	0.0111043
H09	735	Sirius	2020-12-07	CTZ	PIT	GEN	ndc	none	0	0	0	0	0.313593	0.00439349
H09	735	Sirius	2020-12-07	CTZ	PIT	GEN	p0_m4	none	0	0	4	0.75	0.212143	0.0236722
H09	735	Sirius	2020-12-07	CTZ	PIT	GEN	pa2_m4	CTZ	2	3	4	0.75	0.089	0.0118571

### Sheet: Fig3A_small panel bot_input
strain	preA	preB	main	well	row	column	treat	pre_drug	pre_lvl	pre_conc	main_lvl	main_conc	time	od
H09	CTZ	PIT	GEN	B9	B	9	ndc	none	0	0	0	0	15	0
H09	CTZ	PIT	GEN	B9	B	9	ndc	none	0	0	0	0	30	0
H09	CTZ	PIT	GEN	B9	B	9	ndc	none	0	0	0	0	45	0
H09	CTZ	PIT	GEN	B9	B	9	ndc	none	0	0	0	0	60	0
H09	CTZ	PIT	GEN	B9	B	9	ndc	none	0	0	0	0	75	0
H09	CTZ	PIT	GEN	B9	B	9	ndc	none	0	0	0	0	90	0
H09	CTZ	PIT	GEN	B9	B	9	ndc	none	0	0	0	0	105	0
H09	CTZ	PIT	GEN	B9	B	9	ndc	none	0	0	0	0	120	0.001
H09	CTZ	PIT	GEN	B9	B	9	ndc	none	0	0	0	0	135	0.01
H09	CTZ	PIT	GEN	B9	B	9	ndc	none	0	0	0	0	150	0.016
H09	CTZ	PIT	GEN	B9	B	9	ndc	none	0	0	0	0	165	0.018
H09	CTZ	PIT	GEN	B9	B	9	ndc	none	0	0	0	0	180	0.026
H09	CTZ	PIT	GEN	B9	B	9	ndc	none	0	0	0	0	195	0.039
H09	CTZ	PIT	GEN	B9	B	9	ndc	none	0	0	0	0	210	0.07
H09	CTZ	PIT	GEN	B9	B	9	ndc	none	0	0	0	0	225	0.101
H09	CTZ	PIT	GEN	B9	B	9	ndc	none	0	0	0	0	240	0.121
H09	CTZ	PIT	GEN	B9	B	9	ndc	none	0	0	0	0	255	0.138
H09	CTZ	PIT	GEN	B9	B	9	ndc	none	0	0	0	0	270	0.148
H09	CTZ	PIT	GEN	B9	B	9	ndc	none	0	0	0	0	285	0.158
H09	CTZ	PIT	GEN	B9	B	9	ndc	none	0	0	0	0	300	0.187
H09	CTZ	PIT	GEN	B9	B	9	ndc	none	0	0	0	0	315	0.216
H09	CTZ	PIT	GEN	B9	B	9	ndc	none	0	0	0	0	330	0.224
H09	CTZ	PIT	GEN	B9	B	9	ndc	none	0	0	0	0	345	0.232
H09	CTZ	PIT	GEN	B9	B	9	ndc	none	0	0	0	0	360	0.24
H09	CTZ	PIT	GEN	B9	B	9	ndc	none	0	0	0	0	375	0.242
H09	CTZ	PIT	GEN	B9	B	9	ndc	none	0	0	0	0	390	0.245
H09	CTZ	PIT	GEN	B9	B	9	ndc	none	0	0	0	0	405	0.248
H09	CTZ	PIT	GEN	B9	B	9	ndc	none	0	0	0	0	420	0.251
H09	CTZ	PIT	GEN	B9	B	9	ndc	none	0	0	0	0	435	0.255
H09	CTZ	PIT	GEN	B9	B	9	ndc	none	0	0	0	0	450	0.257
H09	CTZ	PIT	GEN	B9	B	9	ndc	none	0	0	0	0	465	0.26
H09	CTZ	PIT	GEN	B9	B	9	ndc	none	0	0	0	0	480	0.262
H09	CTZ	PIT	GEN	B9	B	9	ndc	none	0	0	0	0	495	0.265
H09	CTZ	PIT	GEN	B9	B	9	ndc	none	0	0	0	0	510	0.266
H09	CTZ	PIT	GEN	B9	B	9	ndc	none	0	0	0	0	525	0.268
H09	CTZ	PIT	GEN	B9	B	9	ndc	none	0	0	0	0	540	0.27
H09	CTZ	PIT	GEN	B9	B	9	ndc	none	0	0	0	0	555	0.272
H09	CTZ	PIT	GEN	B9	B	9	ndc	none	0	0	0	0	570	0.273
H09	CTZ	PIT	GEN	B9	B	9	ndc	none	0	0	0	0	585	0.274
H09	CTZ	PIT	GEN	B9	B	9	ndc	none	0	0	0	0	600	0.275
H09	CTZ	PIT	GEN	B9	B	9	ndc	none	0	0	0	0	615	0.276
H09	CTZ	PIT	GEN	B9	B	9	ndc	none	0	0	0	0	630	0.277
H09	CTZ	PIT	GEN	B9	B	9	ndc	none	0	0	0	0	645	0.277
H09	CTZ	PIT	GEN	B9	B	9	ndc	none	0	0	0	0	660	0.277
H09	CTZ	PIT	GEN	B9	B	9	ndc	none	0	0	0	0	675	0.278
H09	CTZ	PIT	GEN	B9	B	9	ndc	none	0	0	0	0	690	0.278
H09	CTZ	PIT	GEN	B9	B	9	ndc	none	0	0	0	0	705	0.279
H09	CTZ	PIT	GEN	B9	B	9	ndc	none	0	0	0	0	720	0.28
H09	CTZ	PIT	GEN	B9	B	9	ndc	none	0	0	0	0	735	0.281
H09	CTZ	PIT	GEN	B17	B	17	ndc	none	0	0	0	0	15	0
H09	CTZ	PIT	GEN	B17	B	17	ndc	none	0	0	0	0	30	0
H09	CTZ	PIT	GEN	B17	B	17	ndc	none	0	0	0	0	45	0
H09	CTZ	PIT	GEN	B17	B	17	ndc	none	0	0	0	0	60	0
H09	CTZ	PIT	GEN	B17	B	17	ndc	none	0	0	0	0	75	0
H09	CTZ	PIT	GEN	B17	B	17	ndc	none	0	0	0	0	90	0
H09	CTZ	PIT	GEN	B17	B	17	ndc	none	0	0	0	0	105	0.001
H09	CTZ	PIT	GEN	B17	B	17	ndc	none	0	0	0	0	120	0.001
H09	CTZ	PIT	GEN	B17	B	17	ndc	none	0	0	0	0	135	0.005
H09	CTZ	PIT	GEN	B17	B	17	ndc	none	0	0	0	0	150	0.021
H09	CTZ	PIT	GEN	B17	B	17	ndc	none	0	0	0	0	165	0.021
H09	CTZ	PIT	GEN	B17	B	17	ndc	none	0	0	0	0	180	0.027
H09	CTZ	PIT	GEN	B17	B	17	ndc	none	0	0	0	0	195	0.035
H09	CTZ	PIT	GEN	B17	B	17	ndc	none	0	0	0	0	210	0.059
H09	CTZ	PIT	GEN	B17	B	17	ndc	none	0	0	0	0	225	0.09
H09	CTZ	PIT	GEN	B17	B	17	ndc	none	0	0	0	0	240	0.11
H09	CTZ	PIT	GEN	B17	B	17	ndc	none	0	0	0	0	255	0.129
H09	CTZ	PIT	GEN	B17	B	17	ndc	none	0	0	0	0	270	0.153
H09	CTZ	PIT	GEN	B17	B	17	ndc	none	0	0	0	0	285	0.162
H09	CTZ	PIT	GEN	B17	B	17	ndc	none	0	0	0	0	300	0.177
H09	CTZ	PIT	GEN	B17	B	17	ndc	none	0	0	0	0	315	0.225
H09	CTZ	PIT	GEN	B17	B	17	ndc	none	0	0	0	0	330	0.278
H09	CTZ	PIT	GEN	B17	B	17	ndc	none	0	0	0	0	345	0.278
H09	CTZ	PIT	GEN	B17	B	17	ndc	none	0	0	0	0	360	0.277
H09	CTZ	PIT	GEN	B17	B	17	ndc	none	0	0	0	0	375	0.276
H09	CTZ	PIT	GEN	B17	B	17	ndc	none	0	0	0	0	390	0.279
H09	CTZ	PIT	GEN	B17	B	17	ndc	none	0	0	0	0	405	0.282
H09	CTZ	PIT	GEN	B17	B	17	ndc	none	0	0	0	0	420	0.286
H09	CTZ	PIT	GEN	B17	B	17	ndc	none	0	0	0	0	435	0.29
H09	CTZ	PIT	GEN	B17	B	17	ndc	none	0	0	0	0	450	0.293
H09	CTZ	PIT	GEN	B17	B	17	ndc	none	0	0	0	0	465	0.297
H09	CTZ	PIT	GEN	B17	B	17	ndc	none	0	0	0	0	480	0.301
H09	CTZ	PIT	GEN	B17	B	17	ndc	none	0	0	0	0	495	0.302
H09	CTZ	PIT	GEN	B17	B	17	ndc	none	0	0	0	0	510	0.304
H09	CTZ	PIT	GEN	B17	B	17	ndc	none	0	0	0	0	525	0.304
H09	CTZ	PIT	GEN	B17	B	17	ndc	none	0	0	0	0	540	0.306
H09	CTZ	PIT	GEN	B17	B	17	ndc	none	0	0	0	0	555	0.307
H09	CTZ	PIT	GEN	B17	B	17	ndc	none	0	0	0	0	570	0.307
H09	CTZ	PIT	GEN	B17	B	17	ndc	none	0	0	0	0	585	0.31
H09	CTZ	PIT	GEN	B17	B	17	ndc	none	0	0	0	0	600	0.31
H09	CTZ	PIT	GEN	B17	B	17	ndc	none	0	0	0	0	615	0.312
H09	CTZ	PIT	GEN	B17	B	17	ndc	none	0	0	0	0	630	0.313
H09	CTZ	PIT	GEN	B17	B	17	ndc	none	0	0	0	0	645	0.314
H09	CTZ	PIT	GEN	B17	B	17	ndc	none	0	0	0	0	660	0.313
H09	CTZ	PIT	GEN	B17	B	17	ndc	none	0	0	0	0	675	0.315
H09	CTZ	PIT	GEN	B17	B	17	ndc	none	0	0	0	0	690	0.313
H09	CTZ	PIT	GEN	B17	B	17	ndc	none	0	0	0	0	705	0.315
H09	CTZ	PIT	GEN	B17	B	17	ndc	none	0	0	0	0	720	0.313
H09	CTZ	PIT	GEN	B17	B	17	ndc	none	0	0	0	0	735	0.317
H09	CTZ	PIT	GEN	C2	C	2	pa2_m4	CTZ	2	3	4	0.75	15	0
H09	CTZ	PIT	GEN	C2	C	2	pa2_m4	CTZ	2	3	4	0.75	30	0
H09	CTZ	PIT	GEN	C2	C	2	pa2_m4	CTZ	2	3	4	0.75	45	0
H09	CTZ	PIT	GEN	C2	C	2	pa2_m4	CTZ	2	3	4	0.75	60	0
H09	CTZ	PIT	GEN	C2	C	2	pa2_m4	CTZ	2	3	4	0.75	75	0
H09	CTZ	PIT	GEN	C2	C	2	pa2_m4	CTZ	2	3	4	0.75	90	0
H09	CTZ	PIT	GEN	C2	C	2	pa2_m4	CTZ	2	3	4	0.75	105	0
H09	CTZ	PIT	GEN	C2	C	2	pa2_m4	CTZ	2	3	4	0.75	120	0
H09	CTZ	PIT	GEN	C2	C	2	pa2_m4	CTZ	2	3	4	0.75	135	0
H09	CTZ	PIT	GEN	C2	C	2	pa2_m4	CTZ	2	3	4	0.75	150	0
H09	CTZ	PIT	GEN	C2	C	2	pa2_m4	CTZ	2	3	4	0.75	165	0
H09	CTZ	PIT	GEN	C2	C	2	pa2_m4	CTZ	2	3	4	0.75	180	0
H09	CTZ	PIT	GEN	C2	C	2	pa2_m4	CTZ	2	3	4	0.75	195	0
H09	CTZ	PIT	GEN	C2	C	2	pa2_m4	CTZ	2	3	4	0.75	210	0
H09	CTZ	PIT	GEN	C2	C	2	pa2_m4	CTZ	2	3	4	0.75	225	0.001
H09	CTZ	PIT	GEN	C2	C	2	pa2_m4	CTZ	2	3	4	0.75	240	0.001
H09	CTZ	PIT	GEN	C2	C	2	pa2_m4	CTZ	2	3	4	0.75	255	0.001
H09	CTZ	PIT	GEN	C2	C	2	pa2_m4	CTZ	2	3	4	0.75	270	0.001
H09	CTZ	PIT	GEN	C2	C	2	pa2_m4	CTZ	2	3	4	0.75	285	0.001
H09	CTZ	PIT	GEN	C2	C	2	pa2_m4	CTZ	2	3	4	0.75	300	0.001
H09	CTZ	PIT	GEN	C2	C	2	pa2_m4	CTZ	2	3	4	0.75	315	0.002
H09	CTZ	PIT	GEN	C2	C	2	pa2_m4	CTZ	2	3	4	0.75	330	0.002
H09	CTZ	PIT	GEN	C2	C	2	pa2_m4	CTZ	2	3	4	0.75	345	0.002
H09	CTZ	PIT	GEN	C2	C	2	pa2_m4	CTZ	2	3	4	0.75	360	0.002
H09	CTZ	PIT	GEN	C2	C	2	pa2_m4	CTZ	2	3	4	0.75	375	0.002
H09	CTZ	PIT	GEN	C2	C	2	pa2_m4	CTZ	2	3	4	0.75	390	0.002
H09	CTZ	PIT	GEN	C2	C	2	pa2_m4	CTZ	2	3	4	0.75	405	0.003
H09	CTZ	PIT	GEN	C2	C	2	pa2_m4	CTZ	2	3	4	0.75	420	0.003
H09	CTZ	PIT	GEN	C2	C	2	pa2_m4	CTZ	2	3	4	0.75	435	0.003
H09	CTZ	PIT	GEN	C2	C	2	pa2_m4	CTZ	2	3	4	0.75	450	0.003
H09	CTZ	PIT	GEN	C2	C	2	pa2_m4	CTZ	2	3	4	0.75	465	0.004
H09	CTZ	PIT	GEN	C2	C	2	pa2_m4	CTZ	2	3	4	0.75	480	0.004
H09	CTZ	PIT	GEN	C2	C	2	pa2_m4	CTZ	2	3	4	0.75	495	0.005
H09	CTZ	PIT	GEN	C2	C	2	pa2_m4	CTZ	2	3	4	0.75	510	0.007
H09	CTZ	PIT	GEN	C2	C	2	pa2_m4	CTZ	2	3	4	0.75	525	0.009
H09	CTZ	PIT	GEN	C2	C	2	pa2_m4	CTZ	2	3	4	0.75	540	0.01
H09	CTZ	PIT	GEN	C2	C	2	pa2_m4	CTZ	2	3	4	0.75	555	0.012
H09	CTZ	PIT	GEN	C2	C	2	pa2_m4	CTZ	2	3	4	0.75	570	0.014
H09	CTZ	PIT	GEN	C2	C	2	pa2_m4	CTZ	2	3	4	0.75	585	0.02
H09	CTZ	PIT	GEN	C2	C	2	pa2_m4	CTZ	2	3	4	0.75	600	0.03
H09	CTZ	PIT	GEN	C2	C	2	pa2_m4	CTZ	2	3	4	0.75	615	0.039
H09	CTZ	PIT	GEN	C2	C	2	pa2_m4	CTZ	2	3	4	0.75	630	0.041
H09	CTZ	PIT	GEN	C2	C	2	pa2_m4	CTZ	2	3	4	0.75	645	0.044
H09	CTZ	PIT	GEN	C2	C	2	pa2_m4	CTZ	2	3	4	0.75	660	0.047
H09	CTZ	PIT	GEN	C2	C	2	pa2_m4	CTZ	2	3	4	0.75	675	0.05
H09	CTZ	PIT	GEN	C2	C	2	pa2_m4	CTZ	2	3	4	0.75	690	0.052
H09	CTZ	PIT	GEN	C2	C	2	pa2_m4	CTZ	2	3	4	0.75	705	0.058
H09	CTZ	PIT	GEN	C2	C	2	pa2_m4	CTZ	2	3	4	0.75	720	0.073
H09	CTZ	PIT	GEN	C2	C	2	pa2_m4	CTZ	2	3	4	0.75	735	0.088
H09	CTZ	PIT	GEN	C4	C	4	p0_m4	none	0	0	4	0.75	15	0
H09	CTZ	PIT	GEN	C4	C	4	p0_m4	none	0	0	4	0.75	30	0
H09	CTZ	PIT	GEN	C4	C	4	p0_m4	none	0	0	4	0.75	45	0
H09	CTZ	PIT	GEN	C4	C	4	p0_m4	none	0	0	4	0.75	60	0
H09	CTZ	PIT	GEN	C4	C	4	p0_m4	none	0	0	4	0.75	75	0
H09	CTZ	PIT	GEN	C4	C	4	p0_m4	none	0	0	4	0.75	90	0
H09	CTZ	PIT	GEN	C4	C	4	p0_m4	none	0	0	4	0.75	105	0.001
H09	CTZ	PIT	GEN	C4	C	4	p0_m4	none	0	0	4	0.75	120	0.002
H09	CTZ	PIT	GEN	C4	C	4	p0_m4	none	0	0	4	0.75	135	0.003
H09	CTZ	PIT	GEN	C4	C	4	p0_m4	none	0	0	4	0.75	150	0.004
H09	CTZ	PIT	GEN	C4	C	4	p0_m4	none	0	0	4	0.75	165	0.005
H09	CTZ	PIT	GEN	C4	C	4	p0_m4	none	0	0	4	0.75	180	0.006
H09	CTZ	PIT	GEN	C4	C	4	p0_m4	none	0	0	4	0.75	195	0.008
H09	CTZ	PIT	GEN	C4	C	4	p0_m4	none	0	0	4	0.75	210	0.01
H09	CTZ	PIT	GEN	C4	C	4	p0_m4	none	0	0	4	0.75	225	0.015
H09	CTZ	PIT	GEN	C4	C	4	p0_m4	none	0	0	4	0.75	240	0.02
H09	CTZ	PIT	GEN	C4	C	4	p0_m4	none	0	0	4	0.75	255	0.026
H09	CTZ	PIT	GEN	C4	C	4	p0_m4	none	0	0	4	0.75	270	0.036
H09	CTZ	PIT	GEN	C4	C	4	p0_m4	none	0	0	4	0.75	285	0.042
H09	CTZ	PIT	GEN	C4	C	4	p0_m4	none	0	0	4	0.75	300	0.053
H09	CTZ	PIT	GEN	C4	C	4	p0_m4	none	0	0	4	0.75	315	0.062
H09	CTZ	PIT	GEN	C4	C	4	p0_m4	none	0	0	4	0.75	330	0.069
H09	CTZ	PIT	GEN	C4	C	4	p0_m4	none	0	0	4	0.75	345	0.075
H09	CTZ	PIT	GEN	C4	C	4	p0_m4	none	0	0	4	0.75	360	0.084
H09	CTZ	PIT	GEN	C4	C	4	p0_m4	none	0	0	4	0.75	375	0.088
H09	CTZ	PIT	GEN	C4	C	4	p0_m4	none	0	0	4	0.75	390	0.092
H09	CTZ	PIT	GEN	C4	C	4	p0_m4	none	0	0	4	0.75	405	0.097
H09	CTZ	PIT	GEN	C4	C	4	p0_m4	none	0	0	4	0.75	420	0.102
H09	CTZ	PIT	GEN	C4	C	4	p0_m4	none	0	0	4	0.75	435	0.105
H09	CTZ	PIT	GEN	C4	C	4	p0_m4	none	0	0	4	0.75	450	0.107
H09	CTZ	PIT	GEN	C4	C	4	p0_m4	none	0	0	4	0.75	465	0.112
H09	CTZ	PIT	GEN	C4	C	4	p0_m4	none	0	0	4	0.75	480	0.115
H09	CTZ	PIT	GEN	C4	C	4	p0_m4	none	0	0	4	0.75	495	0.116
H09	CTZ	PIT	GEN	C4	C	4	p0_m4	none	0	0	4	0.75	510	0.117
H09	CTZ	PIT	GEN	C4	C	4	p0_m4	none	0	0	4	0.75	525	0.12
H09	CTZ	PIT	GEN	C4	C	4	p0_m4	none	0	0	4	0.75	540	0.121
H09	CTZ	PIT	GEN	C4	C	4	p0_m4	none	0	0	4	0.75	555	0.122
H09	CTZ	PIT	GEN	C4	C	4	p0_m4	none	0	0	4	0.75	570	0.124
H09	CTZ	PIT	GEN	C4	C	4	p0_m4	none	0	0	4	0.75	585	0.124
H09	CTZ	PIT	GEN	C4	C	4	p0_m4	none	0	0	4	0.75	600	0.127
H09	CTZ	PIT	GEN	C4	C	4	p0_m4	none	0	0	4	0.75	615	0.127
H09	CTZ	PIT	GEN	C4	C	4	p0_m4	none	0	0	4	0.75	630	0.128
H09	CTZ	PIT	GEN	C4	C	4	p0_m4	none	0	0	4	0.75	645	0.132
H09	CTZ	PIT	GEN	C4	C	4	p0_m4	none	0	0	4	0.75	660	0.133
H09	CTZ	PIT	GEN	C4	C	4	p0_m4	none	0	0	4	0.75	675	0.136
H09	CTZ	PIT	GEN	C4	C	4	p0_m4	none	0	0	4	0.75	690	0.137
H09	CTZ	PIT	GEN	C4	C	4	p0_m4	none	0	0	4	0.75	705	0.141
H09	CTZ	PIT	GEN	C4	C	4	p0_m4	none	0	0	4	0.75	720	0.143
H09	CTZ	PIT	GEN	C4	C	4	p0_m4	none	0	0	4	0.75	735	0.144
H09	CTZ	PIT	GEN	C9	C	9	ndc	none	0	0	0	0	15	0
H09	CTZ	PIT	GEN	C9	C	9	ndc	none	0	0	0	0	30	0
H09	CTZ	PIT	GEN	C9	C	9	ndc	none	0	0	0	0	45	0
H09	CTZ	PIT	GEN	C9	C	9	ndc	none	0	0	0	0	60	0
H09	CTZ	PIT	GEN	C9	C	9	ndc	none	0	0	0	0	75	0.001
H09	CTZ	PIT	GEN	C9	C	9	ndc	none	0	0	0	0	90	0.002
H09	CTZ	PIT	GEN	C9	C	9	ndc	none	0	0	0	0	105	0.002
H09	CTZ	PIT	GEN	C9	C	9	ndc	none	0	0	0	0	120	0.004
H09	CTZ	PIT	GEN	C9	C	9	ndc	none	0	0	0	0	135	0.011
H09	CTZ	PIT	GEN	C9	C	9	ndc	none	0	0	0	0	150	0.019
H09	CTZ	PIT	GEN	C9	C	9	ndc	none	0	0	0	0	165	0.021
H09	CTZ	PIT	GEN	C9	C	9	ndc	none	0	0	0	0	180	0.027
H09	CTZ	PIT	GEN	C9	C	9	ndc	none	0	0	0	0	195	0.041
H09	CTZ	PIT	GEN	C9	C	9	ndc	none	0	0	0	0	210	0.094
H09	CTZ	PIT	GEN	C9	C	9	ndc	none	0	0	0	0	225	0.105
H09	CTZ	PIT	GEN	C9	C	9	ndc	none	0	0	0	0	240	0.132
H09	CTZ	PIT	GEN	C9	C	9	ndc	none	0	0	0	0	255	0.143
H09	CTZ	PIT	GEN	C9	C	9	ndc	none	0	0	0	0	270	0.154
H09	CTZ	PIT	GEN	C9	C	9	ndc	none	0	0	0	0	285	0.162
H09	CTZ	PIT	GEN	C9	C	9	ndc	none	0	0	0	0	300	0.19
H09	CTZ	PIT	GEN	C9	C	9	ndc	none	0	0	0	0	315	0.234
H09	CTZ	PIT	GEN	C9	C	9	ndc	none	0	0	0	0	330	0.237
H09	CTZ	PIT	GEN	C9	C	9	ndc	none	0	0	0	0	345	0.248
H09	CTZ	PIT	GEN	C9	C	9	ndc	none	0	0	0	0	360	0.249
H09	CTZ	PIT	GEN	C9	C	9	ndc	none	0	0	0	0	375	0.25
H09	CTZ	PIT	GEN	C9	C	9	ndc	none	0	0	0	0	390	0.254
H09	CTZ	PIT	GEN	C9	C	9	ndc	none	0	0	0	0	405	0.256
H09	CTZ	PIT	GEN	C9	C	9	ndc	none	0	0	0	0	420	0.262
H09	CTZ	PIT	GEN	C9	C	9	ndc	none	0	0	0	0	435	0.266
H09	CTZ	PIT	GEN	C9	C	9	ndc	none	0	0	0	0	450	0.27
H09	CTZ	PIT	GEN	C9	C	9	ndc	none	0	0	0	0	465	0.273
H09	CTZ	PIT	GEN	C9	C	9	ndc	none	0	0	0	0	480	0.276
H09	CTZ	PIT	GEN	C9	C	9	ndc	none	0	0	0	0	495	0.279
H09	CTZ	PIT	GEN	C9	C	9	ndc	none	0	0	0	0	510	0.281
H09	CTZ	PIT	GEN	C9	C	9	ndc	none	0	0	0	0	525	0.282
H09	CTZ	PIT	GEN	C9	C	9	ndc	none	0	0	0	0	540	0.284
H09	CTZ	PIT	GEN	C9	C	9	ndc	none	0	0	0	0	555	0.285
H09	CTZ	PIT	GEN	C9	C	9	ndc	none	0	0	0	0	570	0.286
H09	CTZ	PIT	GEN	C9	C	9	ndc	none	0	0	0	0	585	0.288
H09	CTZ	PIT	GEN	C9	C	9	ndc	none	0	0	0	0	600	0.289
H09	CTZ	PIT	GEN	C9	C	9	ndc	none	0	0	0	0	615	0.29
H09	CTZ	PIT	GEN	C9	C	9	ndc	none	0	0	0	0	630	0.29
H09	CTZ	PIT	GEN	C9	C	9	ndc	none	0	0	0	0	645	0.291
H09	CTZ	PIT	GEN	C9	C	9	ndc	none	0	0	0	0	660	0.291
H09	CTZ	PIT	GEN	C9	C	9	ndc	none	0	0	0	0	675	0.292
H09	CTZ	PIT	GEN	C9	C	9	ndc	none	0	0	0	0	690	0.293
H09	CTZ	PIT	GEN	C9	C	9	ndc	none	0	0	0	0	705	0.294
H09	CTZ	PIT	GEN	C9	C	9	ndc	none	0	0	0	0	720	0.295
H09	CTZ	PIT	GEN	C9	C	9	ndc	none	0	0	0	0	735	0.296
H09	CTZ	PIT	GEN	C13	C	13	pa2_m4	CTZ	2	3	4	0.75	15	0
H09	CTZ	PIT	GEN	C13	C	13	pa2_m4	CTZ	2	3	4	0.75	45	0
H09	CTZ	PIT	GEN	C13	C	13	pa2_m4	CTZ	2	3	4	0.75	60	0
H09	CTZ	PIT	GEN	C13	C	13	pa2_m4	CTZ	2	3	4	0.75	75	0
H09	CTZ	PIT	GEN	C13	C	13	pa2_m4	CTZ	2	3	4	0.75	150	0
H09	CTZ	PIT	GEN	C13	C	13	pa2_m4	CTZ	2	3	4	0.75	165	0
H09	CTZ	PIT	GEN	C13	C	13	pa2_m4	CTZ	2	3	4	0.75	180	0
H09	CTZ	PIT	GEN	C13	C	13	pa2_m4	CTZ	2	3	4	0.75	195	0
H09	CTZ	PIT	GEN	C13	C	13	pa2_m4	CTZ	2	3	4	0.75	210	0
H09	CTZ	PIT	GEN	C13	C	13	pa2_m4	CTZ	2	3	4	0.75	225	0
H09	CTZ	PIT	GEN	C13	C	13	pa2_m4	CTZ	2	3	4	0.75	240	0
H09	CTZ	PIT	GEN	C13	C	13	pa2_m4	CTZ	2	3	4	0.75	255	0
H09	CTZ	PIT	GEN	C13	C	13	pa2_m4	CTZ	2	3	4	0.75	270	0
H09	CTZ	PIT	GEN	C13	C	13	pa2_m4	CTZ	2	3	4	0.75	285	0
H09	CTZ	PIT	GEN	C13	C	13	pa2_m4	CTZ	2	3	4	0.75	300	0
H09	CTZ	PIT	GEN	C13	C	13	pa2_m4	CTZ	2	3	4	0.75	315	0
H09	CTZ	PIT	GEN	C13	C	13	pa2_m4	CTZ	2	3	4	0.75	330	0
H09	CTZ	PIT	GEN	C13	C	13	pa2_m4	CTZ	2	3	4	0.75	345	0
H09	CTZ	PIT	GEN	C13	C	13	pa2_m4	CTZ	2	3	4	0.75	360	0
H09	CTZ	PIT	GEN	C13	C	13	pa2_m4	CTZ	2	3	4	0.75	375	0
H09	CTZ	PIT	GEN	C13	C	13	pa2_m4	CTZ	2	3	4	0.75	390	0
H09	CTZ	PIT	GEN	C13	C	13	pa2_m4	CTZ	2	3	4	0.75	405	0
H09	CTZ	PIT	GEN	C13	C	13	pa2_m4	CTZ	2	3	4	0.75	420	0
H09	CTZ	PIT	GEN	C13	C	13	pa2_m4	CTZ	2	3	4	0.75	435	0
H09	CTZ	PIT	GEN	C13	C	13	pa2_m4	CTZ	2	3	4	0.75	450	0
H09	CTZ	PIT	GEN	C13	C	13	pa2_m4	CTZ	2	3	4	0.75	465	0
H09	CTZ	PIT	GEN	C13	C	13	pa2_m4	CTZ	2	3	4	0.75	480	0.002
H09	CTZ	PIT	GEN	C13	C	13	pa2_m4	CTZ	2	3	4	0.75	495	0.003
H09	CTZ	PIT	GEN	C13	C	13	pa2_m4	CTZ	2	3	4	0.75	510	0.005
H09	CTZ	PIT	GEN	C13	C	13	pa2_m4	CTZ	2	3	4	0.75	525	0.007
H09	CTZ	PIT	GEN	C13	C	13	pa2_m4	CTZ	2	3	4	0.75	540	0.008
H09	CTZ	PIT	GEN	C13	C	13	pa2_m4	CTZ	2	3	4	0.75	555	0.009
H09	CTZ	PIT	GEN	C13	C	13	pa2_m4	CTZ	2	3	4	0.75	570	0.01
H09	CTZ	PIT	GEN	C13	C	13	pa2_m4	CTZ	2	3	4	0.75	585	0.012
H09	CTZ	PIT	GEN	C13	C	13	pa2_m4	CTZ	2	3	4	0.75	600	0.013
H09	CTZ	PIT	GEN	C13	C	13	pa2_m4	CTZ	2	3	4	0.75	615	0.015
H09	CTZ	PIT	GEN	C13	C	13	pa2_m4	CTZ	2	3	4	0.75	630	0.016
H09	CTZ	PIT	GEN	C13	C	13	pa2_m4	CTZ	2	3	4	0.75	645	0.018
H09	CTZ	PIT	GEN	C13	C	13	pa2_m4	CTZ	2	3	4	0.75	660	0.019
H09	CTZ	PIT	GEN	C13	C	13	pa2_m4	CTZ	2	3	4	0.75	675	0.02
H09	CTZ	PIT	GEN	C13	C	13	pa2_m4	CTZ	2	3	4	0.75	690	0.021
H09	CTZ	PIT	GEN	C13	C	13	pa2_m4	CTZ	2	3	4	0.75	705	0.022
H09	CTZ	PIT	GEN	C13	C	13	pa2_m4	CTZ	2	3	4	0.75	720	0.024
H09	CTZ	PIT	GEN	C13	C	13	pa2_m4	CTZ	2	3	4	0.75	735	0.025
H09	CTZ	PIT	GEN	C15	C	15	p0_m4	none	0	0	4	0.75	15	0
H09	CTZ	PIT	GEN	C15	C	15	p0_m4	none	0	0	4	0.75	30	0
H09	CTZ	PIT	GEN	C15	C	15	p0_m4	none	0	0	4	0.75	45	0
H09	CTZ	PIT	GEN	C15	C	15	p0_m4	none	0	0	4	0.75	60	0
H09	CTZ	PIT	GEN	C15	C	15	p0_m4	none	0	0	4	0.75	75	0
H09	CTZ	PIT	GEN	C15	C	15	p0_m4	none	0	0	4	0.75	90	0
H09	CTZ	PIT	GEN	C15	C	15	p0_m4	none	0	0	4	0.75	105	0.001
H09	CTZ	PIT	GEN	C15	C	15	p0_m4	none	0	0	4	0.75	120	0.002
H09	CTZ	PIT	GEN	C15	C	15	p0_m4	none	0	0	4	0.75	135	0.002
H09	CTZ	PIT	GEN	C15	C	15	p0_m4	none	0	0	4	0.75	150	0.003
H09	CTZ	PIT	GEN	C15	C	15	p0_m4	none	0	0	4	0.75	165	0.004
H09	CTZ	PIT	GEN	C15	C	15	p0_m4	none	0	0	4	0.75	180	0.006
H09	CTZ	PIT	GEN	C15	C	15	p0_m4	none	0	0	4	0.75	195	0.011
H09	CTZ	PIT	GEN	C15	C	15	p0_m4	none	0	0	4	0.75	210	0.014
H09	CTZ	PIT	GEN	C15	C	15	p0_m4	none	0	0	4	0.75	225	0.015
H09	CTZ	PIT	GEN	C15	C	15	p0_m4	none	0	0	4	0.75	240	0.016
H09	CTZ	PIT	GEN	C15	C	15	p0_m4	none	0	0	4	0.75	255	0.019
H09	CTZ	PIT	GEN	C15	C	15	p0_m4	none	0	0	4	0.75	270	0.022
H09	CTZ	PIT	GEN	C15	C	15	p0_m4	none	0	0	4	0.75	285	0.029
H09	CTZ	PIT	GEN	C15	C	15	p0_m4	none	0	0	4	0.75	300	0.038
H09	CTZ	PIT	GEN	C15	C	15	p0_m4	none	0	0	4	0.75	315	0.045
H09	CTZ	PIT	GEN	C15	C	15	p0_m4	none	0	0	4	0.75	330	0.052
H09	CTZ	PIT	GEN	C15	C	15	p0_m4	none	0	0	4	0.75	345	0.057
H09	CTZ	PIT	GEN	C15	C	15	p0_m4	none	0	0	4	0.75	360	0.063
H09	CTZ	PIT	GEN	C15	C	15	p0_m4	none	0	0	4	0.75	375	0.071
H09	CTZ	PIT	GEN	C15	C	15	p0_m4	none	0	0	4	0.75	390	0.075
H09	CTZ	PIT	GEN	C15	C	15	p0_m4	none	0	0	4	0.75	405	0.081
H09	CTZ	PIT	GEN	C15	C	15	p0_m4	none	0	0	4	0.75	420	0.083
H09	CTZ	PIT	GEN	C15	C	15	p0_m4	none	0	0	4	0.75	435	0.086
H09	CTZ	PIT	GEN	C15	C	15	p0_m4	none	0	0	4	0.75	450	0.088
H09	CTZ	PIT	GEN	C15	C	15	p0_m4	none	0	0	4	0.75	465	0.092
H09	CTZ	PIT	GEN	C15	C	15	p0_m4	none	0	0	4	0.75	480	0.097
H09	CTZ	PIT	GEN	C15	C	15	p0_m4	none	0	0	4	0.75	495	0.102
H09	CTZ	PIT	GEN	C15	C	15	p0_m4	none	0	0	4	0.75	510	0.106
H09	CTZ	PIT	GEN	C15	C	15	p0_m4	none	0	0	4	0.75	525	0.109
H09	CTZ	PIT	GEN	C15	C	15	p0_m4	none	0	0	4	0.75	540	0.112
H09	CTZ	PIT	GEN	C15	C	15	p0_m4	none	0	0	4	0.75	555	0.114
H09	CTZ	PIT	GEN	C15	C	15	p0_m4	none	0	0	4	0.75	570	0.116
H09	CTZ	PIT	GEN	C15	C	15	p0_m4	none	0	0	4	0.75	585	0.117
H09	CTZ	PIT	GEN	C15	C	15	p0_m4	none	0	0	4	0.75	600	0.119
H09	CTZ	PIT	GEN	C15	C	15	p0_m4	none	0	0	4	0.75	615	0.121
H09	CTZ	PIT	GEN	C15	C	15	p0_m4	none	0	0	4	0.75	630	0.122
H09	CTZ	PIT	GEN	C15	C	15	p0_m4	none	0	0	4	0.75	645	0.124
H09	CTZ	PIT	GEN	C15	C	15	p0_m4	none	0	0	4	0.75	660	0.125
H09	CTZ	PIT	GEN	C15	C	15	p0_m4	none	0	0	4	0.75	675	0.126
H09	CTZ	PIT	GEN	C15	C	15	p0_m4	none	0	0	4	0.75	690	0.126
H09	CTZ	PIT	GEN	C15	C	15	p0_m4	none	0	0	4	0.75	705	0.128
H09	CTZ	PIT	GEN	C15	C	15	p0_m4	none	0	0	4	0.75	720	0.129
H09	CTZ	PIT	GEN	C15	C	15	p0_m4	none	0	0	4	0.75	735	0.131
H09	CTZ	PIT	GEN	C17	C	17	ndc	none	0	0	0	0	15	0
H09	CTZ	PIT	GEN	C17	C	17	ndc	none	0	0	0	0	30	0
H09	CTZ	PIT	GEN	C17	C	17	ndc	none	0	0	0	0	45	0
H09	CTZ	PIT	GEN	C17	C	17	ndc	none	0	0	0	0	60	0
H09	CTZ	PIT	GEN	C17	C	17	ndc	none	0	0	0	0	75	0
H09	CTZ	PIT	GEN	C17	C	17	ndc	none	0	0	0	0	90	0
H09	CTZ	PIT	GEN	C17	C	17	ndc	none	0	0	0	0	105	0.001
H09	CTZ	PIT	GEN	C17	C	17	ndc	none	0	0	0	0	120	0.002
H09	CTZ	PIT	GEN	C17	C	17	ndc	none	0	0	0	0	135	0.005
H09	CTZ	PIT	GEN	C17	C	17	ndc	none	0	0	0	0	150	0.019
H09	CTZ	PIT	GEN	C17	C	17	ndc	none	0	0	0	0	165	0.02
H09	CTZ	PIT	GEN	C17	C	17	ndc	none	0	0	0	0	180	0.024
H09	CTZ	PIT	GEN	C17	C	17	ndc	none	0	0	0	0	195	0.034
H09	CTZ	PIT	GEN	C17	C	17	ndc	none	0	0	0	0	210	0.055
H09	CTZ	PIT	GEN	C17	C	17	ndc	none	0	0	0	0	225	0.089
H09	CTZ	PIT	GEN	C17	C	17	ndc	none	0	0	0	0	240	0.112
H09	CTZ	PIT	GEN	C17	C	17	ndc	none	0	0	0	0	255	0.128
H09	CTZ	PIT	GEN	C17	C	17	ndc	none	0	0	0	0	270	0.154
H09	CTZ	PIT	GEN	C17	C	17	ndc	none	0	0	0	0	285	0.163
H09	CTZ	PIT	GEN	C17	C	17	ndc	none	0	0	0	0	300	0.168
H09	CTZ	PIT	GEN	C17	C	17	ndc	none	0	0	0	0	315	0.219
H09	CTZ	PIT	GEN	C17	C	17	ndc	none	0	0	0	0	330	0.262
H09	CTZ	PIT	GEN	C17	C	17	ndc	none	0	0	0	0	345	0.258
H09	CTZ	PIT	GEN	C17	C	17	ndc	none	0	0	0	0	360	0.253
H09	CTZ	PIT	GEN	C17	C	17	ndc	none	0	0	0	0	375	0.255
H09	CTZ	PIT	GEN	C17	C	17	ndc	none	0	0	0	0	390	0.258
H09	CTZ	PIT	GEN	C17	C	17	ndc	none	0	0	0	0	405	0.262
H09	CTZ	PIT	GEN	C17	C	17	ndc	none	0	0	0	0	420	0.267
H09	CTZ	PIT	GEN	C17	C	17	ndc	none	0	0	0	0	435	0.269
H09	CTZ	PIT	GEN	C17	C	17	ndc	none	0	0	0	0	450	0.273
H09	CTZ	PIT	GEN	C17	C	17	ndc	none	0	0	0	0	465	0.277
H09	CTZ	PIT	GEN	C17	C	17	ndc	none	0	0	0	0	480	0.28
H09	CTZ	PIT	GEN	C17	C	17	ndc	none	0	0	0	0	495	0.283
H09	CTZ	PIT	GEN	C17	C	17	ndc	none	0	0	0	0	510	0.284
H09	CTZ	PIT	GEN	C17	C	17	ndc	none	0	0	0	0	525	0.286
H09	CTZ	PIT	GEN	C17	C	17	ndc	none	0	0	0	0	540	0.288
H09	CTZ	PIT	GEN	C17	C	17	ndc	none	0	0	0	0	555	0.289
H09	CTZ	PIT	GEN	C17	C	17	ndc	none	0	0	0	0	570	0.291
H09	CTZ	PIT	GEN	C17	C	17	ndc	none	0	0	0	0	585	0.294
H09	CTZ	PIT	GEN	C17	C	17	ndc	none	0	0	0	0	600	0.294
H09	CTZ	PIT	GEN	C17	C	17	ndc	none	0	0	0	0	615	0.296
H09	CTZ	PIT	GEN	C17	C	17	ndc	none	0	0	0	0	630	0.297
H09	CTZ	PIT	GEN	C17	C	17	ndc	none	0	0	0	0	645	0.298
H09	CTZ	PIT	GEN	C17	C	17	ndc	none	0	0	0	0	660	0.296
H09	CTZ	PIT	GEN	C17	C	17	ndc	none	0	0	0	0	675	0.297
H09	CTZ	PIT	GEN	C17	C	17	ndc	none	0	0	0	0	690	0.296
H09	CTZ	PIT	GEN	C17	C	17	ndc	none	0	0	0	0	705	0.297
H09	CTZ	PIT	GEN	C17	C	17	ndc	none	0	0	0	0	720	0.297
H09	CTZ	PIT	GEN	C17	C	17	ndc	none	0	0	0	0	735	0.298
H09	CTZ	PIT	GEN	D9	D	9	ndc	none	0	0	0	0	15	0
H09	CTZ	PIT	GEN	D9	D	9	ndc	none	0	0	0	0	30	0
H09	CTZ	PIT	GEN	D9	D	9	ndc	none	0	0	0	0	45	0
H09	CTZ	PIT	GEN	D9	D	9	ndc	none	0	0	0	0	60	0
H09	CTZ	PIT	GEN	D9	D	9	ndc	none	0	0	0	0	75	0
H09	CTZ	PIT	GEN	D9	D	9	ndc	none	0	0	0	0	90	0
H09	CTZ	PIT	GEN	D9	D	9	ndc	none	0	0	0	0	105	0
H09	CTZ	PIT	GEN	D9	D	9	ndc	none	0	0	0	0	120	0
H09	CTZ	PIT	GEN	D9	D	9	ndc	none	0	0	0	0	135	0.001
H09	CTZ	PIT	GEN	D9	D	9	ndc	none	0	0	0	0	150	0.01
H09	CTZ	PIT	GEN	D9	D	9	ndc	none	0	0	0	0	165	0.01
H09	CTZ	PIT	GEN	D9	D	9	ndc	none	0	0	0	0	180	0.015
H09	CTZ	PIT	GEN	D9	D	9	ndc	none	0	0	0	0	195	0.025
H09	CTZ	PIT	GEN	D9	D	9	ndc	none	0	0	0	0	210	0.038
H09	CTZ	PIT	GEN	D9	D	9	ndc	none	0	0	0	0	225	0.081
H09	CTZ	PIT	GEN	D9	D	9	ndc	none	0	0	0	0	240	0.109
H09	CTZ	PIT	GEN	D9	D	9	ndc	none	0	0	0	0	255	0.13
H09	CTZ	PIT	GEN	D9	D	9	ndc	none	0	0	0	0	270	0.155
H09	CTZ	PIT	GEN	D9	D	9	ndc	none	0	0	0	0	285	0.17
H09	CTZ	PIT	GEN	D9	D	9	ndc	none	0	0	0	0	300	0.175
H09	CTZ	PIT	GEN	D9	D	9	ndc	none	0	0	0	0	315	0.265
H09	CTZ	PIT	GEN	D9	D	9	ndc	none	0	0	0	0	330	0.27
H09	CTZ	PIT	GEN	D9	D	9	ndc	none	0	0	0	0	345	0.278
H09	CTZ	PIT	GEN	D9	D	9	ndc	none	0	0	0	0	360	0.279
H09	CTZ	PIT	GEN	D9	D	9	ndc	none	0	0	0	0	375	0.279
H09	CTZ	PIT	GEN	D9	D	9	ndc	none	0	0	0	0	390	0.28
H09	CTZ	PIT	GEN	D9	D	9	ndc	none	0	0	0	0	405	0.285
H09	CTZ	PIT	GEN	D9	D	9	ndc	none	0	0	0	0	420	0.287
H09	CTZ	PIT	GEN	D9	D	9	ndc	none	0	0	0	0	435	0.29
H09	CTZ	PIT	GEN	D9	D	9	ndc	none	0	0	0	0	450	0.293
H09	CTZ	PIT	GEN	D9	D	9	ndc	none	0	0	0	0	465	0.296
H09	CTZ	PIT	GEN	D9	D	9	ndc	none	0	0	0	0	480	0.299
H09	CTZ	PIT	GEN	D9	D	9	ndc	none	0	0	0	0	495	0.301
H09	CTZ	PIT	GEN	D9	D	9	ndc	none	0	0	0	0	510	0.303
H09	CTZ	PIT	GEN	D9	D	9	ndc	none	0	0	0	0	525	0.305
H09	CTZ	PIT	GEN	D9	D	9	ndc	none	0	0	0	0	540	0.306
H09	CTZ	PIT	GEN	D9	D	9	ndc	none	0	0	0	0	555	0.307
H09	CTZ	PIT	GEN	D9	D	9	ndc	none	0	0	0	0	570	0.309
H09	CTZ	PIT	GEN	D9	D	9	ndc	none	0	0	0	0	585	0.311
H09	CTZ	PIT	GEN	D9	D	9	ndc	none	0	0	0	0	600	0.311
H09	CTZ	PIT	GEN	D9	D	9	ndc	none	0	0	0	0	615	0.313
H09	CTZ	PIT	GEN	D9	D	9	ndc	none	0	0	0	0	630	0.313
H09	CTZ	PIT	GEN	D9	D	9	ndc	none	0	0	0	0	645	0.314
H09	CTZ	PIT	GEN	D9	D	9	ndc	none	0	0	0	0	660	0.314
H09	CTZ	PIT	GEN	D9	D	9	ndc	none	0	0	0	0	675	0.315
H09	CTZ	PIT	GEN	D9	D	9	ndc	none	0	0	0	0	690	0.316
H09	CTZ	PIT	GEN	D9	D	9	ndc	none	0	0	0	0	705	0.316
H09	CTZ	PIT	GEN	D9	D	9	ndc	none	0	0	0	0	720	0.317
H09	CTZ	PIT	GEN	D9	D	9	ndc	none	0	0	0	0	735	0.318
H09	CTZ	PIT	GEN	D17	D	17	ndc	none	0	0	0	0	15	0
H09	CTZ	PIT	GEN	D17	D	17	ndc	none	0	0	0	0	30	0
H09	CTZ	PIT	GEN	D17	D	17	ndc	none	0	0	0	0	45	0
H09	CTZ	PIT	GEN	D17	D	17	ndc	none	0	0	0	0	60	0
H09	CTZ	PIT	GEN	D17	D	17	ndc	none	0	0	0	0	75	0
H09	CTZ	PIT	GEN	D17	D	17	ndc	none	0	0	0	0	90	0
H09	CTZ	PIT	GEN	D17	D	17	ndc	none	0	0	0	0	105	0
H09	CTZ	PIT	GEN	D17	D	17	ndc	none	0	0	0	0	120	0
H09	CTZ	PIT	GEN	D17	D	17	ndc	none	0	0	0	0	135	0
H09	CTZ	PIT	GEN	D17	D	17	ndc	none	0	0	0	0	150	0.014
H09	CTZ	PIT	GEN	D17	D	17	ndc	none	0	0	0	0	165	0.016
H09	CTZ	PIT	GEN	D17	D	17	ndc	none	0	0	0	0	180	0.022
H09	CTZ	PIT	GEN	D17	D	17	ndc	none	0	0	0	0	195	0.038
H09	CTZ	PIT	GEN	D17	D	17	ndc	none	0	0	0	0	210	0.048
H09	CTZ	PIT	GEN	D17	D	17	ndc	none	0	0	0	0	225	0.083
H09	CTZ	PIT	GEN	D17	D	17	ndc	none	0	0	0	0	240	0.105
H09	CTZ	PIT	GEN	D17	D	17	ndc	none	0	0	0	0	255	0.123
H09	CTZ	PIT	GEN	D17	D	17	ndc	none	0	0	0	0	270	0.146
H09	CTZ	PIT	GEN	D17	D	17	ndc	none	0	0	0	0	285	0.156
H09	CTZ	PIT	GEN	D17	D	17	ndc	none	0	0	0	0	300	0.171
H09	CTZ	PIT	GEN	D17	D	17	ndc	none	0	0	0	0	315	0.242
H09	CTZ	PIT	GEN	D17	D	17	ndc	none	0	0	0	0	330	0.253
H09	CTZ	PIT	GEN	D17	D	17	ndc	none	0	0	0	0	345	0.255
H09	CTZ	PIT	GEN	D17	D	17	ndc	none	0	0	0	0	360	0.254
H09	CTZ	PIT	GEN	D17	D	17	ndc	none	0	0	0	0	375	0.258
H09	CTZ	PIT	GEN	D17	D	17	ndc	none	0	0	0	0	390	0.261
H09	CTZ	PIT	GEN	D17	D	17	ndc	none	0	0	0	0	405	0.263
H09	CTZ	PIT	GEN	D17	D	17	ndc	none	0	0	0	0	420	0.268
H09	CTZ	PIT	GEN	D17	D	17	ndc	none	0	0	0	0	435	0.269
H09	CTZ	PIT	GEN	D17	D	17	ndc	none	0	0	0	0	450	0.273
H09	CTZ	PIT	GEN	D17	D	17	ndc	none	0	0	0	0	465	0.279
H09	CTZ	PIT	GEN	D17	D	17	ndc	none	0	0	0	0	480	0.28
H09	CTZ	PIT	GEN	D17	D	17	ndc	none	0	0	0	0	495	0.284
H09	CTZ	PIT	GEN	D17	D	17	ndc	none	0	0	0	0	510	0.284
H09	CTZ	PIT	GEN	D17	D	17	ndc	none	0	0	0	0	525	0.288
H09	CTZ	PIT	GEN	D17	D	17	ndc	none	0	0	0	0	540	0.288
H09	CTZ	PIT	GEN	D17	D	17	ndc	none	0	0	0	0	555	0.29
H09	CTZ	PIT	GEN	D17	D	17	ndc	none	0	0	0	0	570	0.292
H09	CTZ	PIT	GEN	D17	D	17	ndc	none	0	0	0	0	585	0.293
H09	CTZ	PIT	GEN	D17	D	17	ndc	none	0	0	0	0	600	0.295
H09	CTZ	PIT	GEN	D17	D	17	ndc	none	0	0	0	0	615	0.295
H09	CTZ	PIT	GEN	D17	D	17	ndc	none	0	0	0	0	630	0.297
H09	CTZ	PIT	GEN	D17	D	17	ndc	none	0	0	0	0	645	0.298
H09	CTZ	PIT	GEN	D17	D	17	ndc	none	0	0	0	0	660	0.296
H09	CTZ	PIT	GEN	D17	D	17	ndc	none	0	0	0	0	675	0.297
H09	CTZ	PIT	GEN	D17	D	17	ndc	none	0	0	0	0	690	0.297
H09	CTZ	PIT	GEN	D17	D	17	ndc	none	0	0	0	0	705	0.298
H09	CTZ	PIT	GEN	D17	D	17	ndc	none	0	0	0	0	720	0.297
H09	CTZ	PIT	GEN	D17	D	17	ndc	none	0	0	0	0	735	0.299
H09	CTZ	PIT	GEN	E2	E	2	pa2_m4	CTZ	2	3	4	0.75	15	0
H09	CTZ	PIT	GEN	E2	E	2	pa2_m4	CTZ	2	3	4	0.75	30	0
H09	CTZ	PIT	GEN	E2	E	2	pa2_m4	CTZ	2	3	4	0.75	45	0
H09	CTZ	PIT	GEN	E2	E	2	pa2_m4	CTZ	2	3	4	0.75	60	0
H09	CTZ	PIT	GEN	E2	E	2	pa2_m4	CTZ	2	3	4	0.75	75	0
H09	CTZ	PIT	GEN	E2	E	2	pa2_m4	CTZ	2	3	4	0.75	90	0
H09	CTZ	PIT	GEN	E2	E	2	pa2_m4	CTZ	2	3	4	0.75	105	0
H09	CTZ	PIT	GEN	E2	E	2	pa2_m4	CTZ	2	3	4	0.75	120	0
H09	CTZ	PIT	GEN	E2	E	2	pa2_m4	CTZ	2	3	4	0.75	135	0
H09	CTZ	PIT	GEN	E2	E	2	pa2_m4	CTZ	2	3	4	0.75	150	0
H09	CTZ	PIT	GEN	E2	E	2	pa2_m4	CTZ	2	3	4	0.75	165	0
H09	CTZ	PIT	GEN	E2	E	2	pa2_m4	CTZ	2	3	4	0.75	180	0
H09	CTZ	PIT	GEN	E2	E	2	pa2_m4	CTZ	2	3	4	0.75	195	0
H09	CTZ	PIT	GEN	E2	E	2	pa2_m4	CTZ	2	3	4	0.75	210	0
H09	CTZ	PIT	GEN	E2	E	2	pa2_m4	CTZ	2	3	4	0.75	225	0
H09	CTZ	PIT	GEN	E2	E	2	pa2_m4	CTZ	2	3	4	0.75	240	0
H09	CTZ	PIT	GEN	E2	E	2	pa2_m4	CTZ	2	3	4	0.75	255	0
H09	CTZ	PIT	GEN	E2	E	2	pa2_m4	CTZ	2	3	4	0.75	270	0.001
H09	CTZ	PIT	GEN	E2	E	2	pa2_m4	CTZ	2	3	4	0.75	285	0.001
H09	CTZ	PIT	GEN	E2	E	2	pa2_m4	CTZ	2	3	4	0.75	300	0.001
H09	CTZ	PIT	GEN	E2	E	2	pa2_m4	CTZ	2	3	4	0.75	315	0.001
H09	CTZ	PIT	GEN	E2	E	2	pa2_m4	CTZ	2	3	4	0.75	330	0.001
H09	CTZ	PIT	GEN	E2	E	2	pa2_m4	CTZ	2	3	4	0.75	345	0.001
H09	CTZ	PIT	GEN	E2	E	2	pa2_m4	CTZ	2	3	4	0.75	360	0.001
H09	CTZ	PIT	GEN	E2	E	2	pa2_m4	CTZ	2	3	4	0.75	375	0.001
H09	CTZ	PIT	GEN	E2	E	2	pa2_m4	CTZ	2	3	4	0.75	390	0.002
H09	CTZ	PIT	GEN	E2	E	2	pa2_m4	CTZ	2	3	4	0.75	405	0.002
H09	CTZ	PIT	GEN	E2	E	2	pa2_m4	CTZ	2	3	4	0.75	420	0.003
H09	CTZ	PIT	GEN	E2	E	2	pa2_m4	CTZ	2	3	4	0.75	435	0.003
H09	CTZ	PIT	GEN	E2	E	2	pa2_m4	CTZ	2	3	4	0.75	450	0.004
H09	CTZ	PIT	GEN	E2	E	2	pa2_m4	CTZ	2	3	4	0.75	465	0.004
H09	CTZ	PIT	GEN	E2	E	2	pa2_m4	CTZ	2	3	4	0.75	480	0.007
H09	CTZ	PIT	GEN	E2	E	2	pa2_m4	CTZ	2	3	4	0.75	495	0.01
H09	CTZ	PIT	GEN	E2	E	2	pa2_m4	CTZ	2	3	4	0.75	510	0.012
H09	CTZ	PIT	GEN	E2	E	2	pa2_m4	CTZ	2	3	4	0.75	525	0.013
H09	CTZ	PIT	GEN	E2	E	2	pa2_m4	CTZ	2	3	4	0.75	540	0.014
H09	CTZ	PIT	GEN	E2	E	2	pa2_m4	CTZ	2	3	4	0.75	555	0.018
H09	CTZ	PIT	GEN	E2	E	2	pa2_m4	CTZ	2	3	4	0.75	570	0.024
H09	CTZ	PIT	GEN	E2	E	2	pa2_m4	CTZ	2	3	4	0.75	585	0.037
H09	CTZ	PIT	GEN	E2	E	2	pa2_m4	CTZ	2	3	4	0.75	600	0.064
H09	CTZ	PIT	GEN	E2	E	2	pa2_m4	CTZ	2	3	4	0.75	615	0.081
H09	CTZ	PIT	GEN	E2	E	2	pa2_m4	CTZ	2	3	4	0.75	630	0.09
H09	CTZ	PIT	GEN	E2	E	2	pa2_m4	CTZ	2	3	4	0.75	645	0.099
H09	CTZ	PIT	GEN	E2	E	2	pa2_m4	CTZ	2	3	4	0.75	660	0.11
H09	CTZ	PIT	GEN	E2	E	2	pa2_m4	CTZ	2	3	4	0.75	675	0.126
H09	CTZ	PIT	GEN	E2	E	2	pa2_m4	CTZ	2	3	4	0.75	690	0.14
H09	CTZ	PIT	GEN	E2	E	2	pa2_m4	CTZ	2	3	4	0.75	705	0.144
H09	CTZ	PIT	GEN	E2	E	2	pa2_m4	CTZ	2	3	4	0.75	720	0.148
H09	CTZ	PIT	GEN	E2	E	2	pa2_m4	CTZ	2	3	4	0.75	735	0.149
H09	CTZ	PIT	GEN	E4	E	4	p0_m4	none	0	0	4	0.75	15	0
H09	CTZ	PIT	GEN	E4	E	4	p0_m4	none	0	0	4	0.75	30	0
H09	CTZ	PIT	GEN	E4	E	4	p0_m4	none	0	0	4	0.75	45	0
H09	CTZ	PIT	GEN	E4	E	4	p0_m4	none	0	0	4	0.75	60	0
H09	CTZ	PIT	GEN	E4	E	4	p0_m4	none	0	0	4	0.75	75	0
H09	CTZ	PIT	GEN	E4	E	4	p0_m4	none	0	0	4	0.75	90	0
H09	CTZ	PIT	GEN	E4	E	4	p0_m4	none	0	0	4	0.75	105	0
H09	CTZ	PIT	GEN	E4	E	4	p0_m4	none	0	0	4	0.75	120	0
H09	CTZ	PIT	GEN	E4	E	4	p0_m4	none	0	0	4	0.75	135	0
H09	CTZ	PIT	GEN	E4	E	4	p0_m4	none	0	0	4	0.75	150	0
H09	CTZ	PIT	GEN	E4	E	4	p0_m4	none	0	0	4	0.75	165	0.002
H09	CTZ	PIT	GEN	E4	E	4	p0_m4	none	0	0	4	0.75	180	0.007
H09	CTZ	PIT	GEN	E4	E	4	p0_m4	none	0	0	4	0.75	195	0.007
H09	CTZ	PIT	GEN	E4	E	4	p0_m4	none	0	0	4	0.75	210	0.009
H09	CTZ	PIT	GEN	E4	E	4	p0_m4	none	0	0	4	0.75	225	0.01
H09	CTZ	PIT	GEN	E4	E	4	p0_m4	none	0	0	4	0.75	240	0.011
H09	CTZ	PIT	GEN	E4	E	4	p0_m4	none	0	0	4	0.75	255	0.014
H09	CTZ	PIT	GEN	E4	E	4	p0_m4	none	0	0	4	0.75	270	0.017
H09	CTZ	PIT	GEN	E4	E	4	p0_m4	none	0	0	4	0.75	285	0.023
H09	CTZ	PIT	GEN	E4	E	4	p0_m4	none	0	0	4	0.75	300	0.033
H09	CTZ	PIT	GEN	E4	E	4	p0_m4	none	0	0	4	0.75	315	0.045
H09	CTZ	PIT	GEN	E4	E	4	p0_m4	none	0	0	4	0.75	330	0.047
H09	CTZ	PIT	GEN	E4	E	4	p0_m4	none	0	0	4	0.75	345	0.05
H09	CTZ	PIT	GEN	E4	E	4	p0_m4	none	0	0	4	0.75	360	0.056
H09	CTZ	PIT	GEN	E4	E	4	p0_m4	none	0	0	4	0.75	375	0.065
H09	CTZ	PIT	GEN	E4	E	4	p0_m4	none	0	0	4	0.75	390	0.072
H09	CTZ	PIT	GEN	E4	E	4	p0_m4	none	0	0	4	0.75	405	0.08
H09	CTZ	PIT	GEN	E4	E	4	p0_m4	none	0	0	4	0.75	420	0.113
H09	CTZ	PIT	GEN	E4	E	4	p0_m4	none	0	0	4	0.75	435	0.12
H09	CTZ	PIT	GEN	E4	E	4	p0_m4	none	0	0	4	0.75	450	0.123
H09	CTZ	PIT	GEN	E4	E	4	p0_m4	none	0	0	4	0.75	465	0.127
H09	CTZ	PIT	GEN	E4	E	4	p0_m4	none	0	0	4	0.75	480	0.129
H09	CTZ	PIT	GEN	E4	E	4	p0_m4	none	0	0	4	0.75	495	0.134
H09	CTZ	PIT	GEN	E4	E	4	p0_m4	none	0	0	4	0.75	510	0.135
H09	CTZ	PIT	GEN	E4	E	4	p0_m4	none	0	0	4	0.75	525	0.139
H09	CTZ	PIT	GEN	E4	E	4	p0_m4	none	0	0	4	0.75	540	0.143
H09	CTZ	PIT	GEN	E4	E	4	p0_m4	none	0	0	4	0.75	555	0.145
H09	CTZ	PIT	GEN	E4	E	4	p0_m4	none	0	0	4	0.75	570	0.147
H09	CTZ	PIT	GEN	E4	E	4	p0_m4	none	0	0	4	0.75	585	0.148
H09	CTZ	PIT	GEN	E4	E	4	p0_m4	none	0	0	4	0.75	600	0.149
H09	CTZ	PIT	GEN	E4	E	4	p0_m4	none	0	0	4	0.75	615	0.151
H09	CTZ	PIT	GEN	E4	E	4	p0_m4	none	0	0	4	0.75	630	0.151
H09	CTZ	PIT	GEN	E4	E	4	p0_m4	none	0	0	4	0.75	645	0.152
H09	CTZ	PIT	GEN	E4	E	4	p0_m4	none	0	0	4	0.75	660	0.152
H09	CTZ	PIT	GEN	E4	E	4	p0_m4	none	0	0	4	0.75	675	0.153
H09	CTZ	PIT	GEN	E4	E	4	p0_m4	none	0	0	4	0.75	690	0.153
H09	CTZ	PIT	GEN	E4	E	4	p0_m4	none	0	0	4	0.75	705	0.153
H09	CTZ	PIT	GEN	E4	E	4	p0_m4	none	0	0	4	0.75	720	0.154
H09	CTZ	PIT	GEN	E4	E	4	p0_m4	none	0	0	4	0.75	735	0.154
H09	CTZ	PIT	GEN	E9	E	9	ndc	none	0	0	0	0	15	0
H09	CTZ	PIT	GEN	E9	E	9	ndc	none	0	0	0	0	30	0
H09	CTZ	PIT	GEN	E9	E	9	ndc	none	0	0	0	0	45	0
H09	CTZ	PIT	GEN	E9	E	9	ndc	none	0	0	0	0	60	0
H09	CTZ	PIT	GEN	E9	E	9	ndc	none	0	0	0	0	75	0
H09	CTZ	PIT	GEN	E9	E	9	ndc	none	0	0	0	0	90	0
H09	CTZ	PIT	GEN	E9	E	9	ndc	none	0	0	0	0	105	0.001
H09	CTZ	PIT	GEN	E9	E	9	ndc	none	0	0	0	0	120	0.002
H09	CTZ	PIT	GEN	E9	E	9	ndc	none	0	0	0	0	135	0.005
H09	CTZ	PIT	GEN	E9	E	9	ndc	none	0	0	0	0	150	0.013
H09	CTZ	PIT	GEN	E9	E	9	ndc	none	0	0	0	0	165	0.014
H09	CTZ	PIT	GEN	E9	E	9	ndc	none	0	0	0	0	180	0.018
H09	CTZ	PIT	GEN	E9	E	9	ndc	none	0	0	0	0	195	0.028
H09	CTZ	PIT	GEN	E9	E	9	ndc	none	0	0	0	0	210	0.044
H09	CTZ	PIT	GEN	E9	E	9	ndc	none	0	0	0	0	225	0.097
H09	CTZ	PIT	GEN	E9	E	9	ndc	none	0	0	0	0	240	0.123
H09	CTZ	PIT	GEN	E9	E	9	ndc	none	0	0	0	0	255	0.135
H09	CTZ	PIT	GEN	E9	E	9	ndc	none	0	0	0	0	270	0.157
H09	CTZ	PIT	GEN	E9	E	9	ndc	none	0	0	0	0	285	0.172
H09	CTZ	PIT	GEN	E9	E	9	ndc	none	0	0	0	0	300	0.18
H09	CTZ	PIT	GEN	E9	E	9	ndc	none	0	0	0	0	315	0.271
H09	CTZ	PIT	GEN	E9	E	9	ndc	none	0	0	0	0	330	0.275
H09	CTZ	PIT	GEN	E9	E	9	ndc	none	0	0	0	0	345	0.282
H09	CTZ	PIT	GEN	E9	E	9	ndc	none	0	0	0	0	360	0.282
H09	CTZ	PIT	GEN	E9	E	9	ndc	none	0	0	0	0	375	0.279
H09	CTZ	PIT	GEN	E9	E	9	ndc	none	0	0	0	0	390	0.281
H09	CTZ	PIT	GEN	E9	E	9	ndc	none	0	0	0	0	405	0.285
H09	CTZ	PIT	GEN	E9	E	9	ndc	none	0	0	0	0	420	0.288
H09	CTZ	PIT	GEN	E9	E	9	ndc	none	0	0	0	0	435	0.291
H09	CTZ	PIT	GEN	E9	E	9	ndc	none	0	0	0	0	450	0.294
H09	CTZ	PIT	GEN	E9	E	9	ndc	none	0	0	0	0	465	0.297
H09	CTZ	PIT	GEN	E9	E	9	ndc	none	0	0	0	0	480	0.3
H09	CTZ	PIT	GEN	E9	E	9	ndc	none	0	0	0	0	495	0.303
H09	CTZ	PIT	GEN	E9	E	9	ndc	none	0	0	0	0	510	0.305
H09	CTZ	PIT	GEN	E9	E	9	ndc	none	0	0	0	0	525	0.307
H09	CTZ	PIT	GEN	E9	E	9	ndc	none	0	0	0	0	540	0.309
H09	CTZ	PIT	GEN	E9	E	9	ndc	none	0	0	0	0	555	0.311
H09	CTZ	PIT	GEN	E9	E	9	ndc	none	0	0	0	0	570	0.312
H09	CTZ	PIT	GEN	E9	E	9	ndc	none	0	0	0	0	585	0.314
H09	CTZ	PIT	GEN	E9	E	9	ndc	none	0	0	0	0	600	0.315
H09	CTZ	PIT	GEN	E9	E	9	ndc	none	0	0	0	0	615	0.315
H09	CTZ	PIT	GEN	E9	E	9	ndc	none	0	0	0	0	630	0.317
H09	CTZ	PIT	GEN	E9	E	9	ndc	none	0	0	0	0	645	0.318
H09	CTZ	PIT	GEN	E9	E	9	ndc	none	0	0	0	0	660	0.317
H09	CTZ	PIT	GEN	E9	E	9	ndc	none	0	0	0	0	675	0.318
H09	CTZ	PIT	GEN	E9	E	9	ndc	none	0	0	0	0	690	0.319
H09	CTZ	PIT	GEN	E9	E	9	ndc	none	0	0	0	0	705	0.32
H09	CTZ	PIT	GEN	E9	E	9	ndc	none	0	0	0	0	720	0.322
H09	CTZ	PIT	GEN	E9	E	9	ndc	none	0	0	0	0	735	0.323
H09	CTZ	PIT	GEN	E13	E	13	pa2_m4	CTZ	2	3	4	0.75	15	0
H09	CTZ	PIT	GEN	E13	E	13	pa2_m4	CTZ	2	3	4	0.75	30	0
H09	CTZ	PIT	GEN	E13	E	13	pa2_m4	CTZ	2	3	4	0.75	45	0
H09	CTZ	PIT	GEN	E13	E	13	pa2_m4	CTZ	2	3	4	0.75	60	0
H09	CTZ	PIT	GEN	E13	E	13	pa2_m4	CTZ	2	3	4	0.75	75	0
H09	CTZ	PIT	GEN	E13	E	13	pa2_m4	CTZ	2	3	4	0.75	90	0
H09	CTZ	PIT	GEN	E13	E	13	pa2_m4	CTZ	2	3	4	0.75	105	0
H09	CTZ	PIT	GEN	E13	E	13	pa2_m4	CTZ	2	3	4	0.75	120	0
H09	CTZ	PIT	GEN	E13	E	13	pa2_m4	CTZ	2	3	4	0.75	135	0
H09	CTZ	PIT	GEN	E13	E	13	pa2_m4	CTZ	2	3	4	0.75	150	0
H09	CTZ	PIT	GEN	E13	E	13	pa2_m4	CTZ	2	3	4	0.75	165	0
H09	CTZ	PIT	GEN	E13	E	13	pa2_m4	CTZ	2	3	4	0.75	180	0
H09	CTZ	PIT	GEN	E13	E	13	pa2_m4	CTZ	2	3	4	0.75	195	0.001
H09	CTZ	PIT	GEN	E13	E	13	pa2_m4	CTZ	2	3	4	0.75	210	0.001
H09	CTZ	PIT	GEN	E13	E	13	pa2_m4	CTZ	2	3	4	0.75	225	0.001
H09	CTZ	PIT	GEN	E13	E	13	pa2_m4	CTZ	2	3	4	0.75	240	0.002
H09	CTZ	PIT	GEN	E13	E	13	pa2_m4	CTZ	2	3	4	0.75	255	0.002
H09	CTZ	PIT	GEN	E13	E	13	pa2_m4	CTZ	2	3	4	0.75	270	0.003
H09	CTZ	PIT	GEN	E13	E	13	pa2_m4	CTZ	2	3	4	0.75	285	0.003
H09	CTZ	PIT	GEN	E13	E	13	pa2_m4	CTZ	2	3	4	0.75	300	0.003
H09	CTZ	PIT	GEN	E13	E	13	pa2_m4	CTZ	2	3	4	0.75	315	0.003
H09	CTZ	PIT	GEN	E13	E	13	pa2_m4	CTZ	2	3	4	0.75	330	0.003
H09	CTZ	PIT	GEN	E13	E	13	pa2_m4	CTZ	2	3	4	0.75	345	0.003
H09	CTZ	PIT	GEN	E13	E	13	pa2_m4	CTZ	2	3	4	0.75	360	0.004
H09	CTZ	PIT	GEN	E13	E	13	pa2_m4	CTZ	2	3	4	0.75	375	0.004
H09	CTZ	PIT	GEN	E13	E	13	pa2_m4	CTZ	2	3	4	0.75	390	0.004
H09	CTZ	PIT	GEN	E13	E	13	pa2_m4	CTZ	2	3	4	0.75	405	0.004
H09	CTZ	PIT	GEN	E13	E	13	pa2_m4	CTZ	2	3	4	0.75	420	0.004
H09	CTZ	PIT	GEN	E13	E	13	pa2_m4	CTZ	2	3	4	0.75	435	0.005
H09	CTZ	PIT	GEN	E13	E	13	pa2_m4	CTZ	2	3	4	0.75	450	0.005
H09	CTZ	PIT	GEN	E13	E	13	pa2_m4	CTZ	2	3	4	0.75	465	0.006
H09	CTZ	PIT	GEN	E13	E	13	pa2_m4	CTZ	2	3	4	0.75	480	0.007
H09	CTZ	PIT	GEN	E13	E	13	pa2_m4	CTZ	2	3	4	0.75	495	0.009
H09	CTZ	PIT	GEN	E13	E	13	pa2_m4	CTZ	2	3	4	0.75	510	0.011
H09	CTZ	PIT	GEN	E13	E	13	pa2_m4	CTZ	2	3	4	0.75	525	0.013
H09	CTZ	PIT	GEN	E13	E	13	pa2_m4	CTZ	2	3	4	0.75	540	0.014
H09	CTZ	PIT	GEN	E13	E	13	pa2_m4	CTZ	2	3	4	0.75	555	0.018
H09	CTZ	PIT	GEN	E13	E	13	pa2_m4	CTZ	2	3	4	0.75	570	0.023
H09	CTZ	PIT	GEN	E13	E	13	pa2_m4	CTZ	2	3	4	0.75	585	0.035
H09	CTZ	PIT	GEN	E13	E	13	pa2_m4	CTZ	2	3	4	0.75	600	0.046
H09	CTZ	PIT	GEN	E13	E	13	pa2_m4	CTZ	2	3	4	0.75	615	0.056
H09	CTZ	PIT	GEN	E13	E	13	pa2_m4	CTZ	2	3	4	0.75	630	0.063
H09	CTZ	PIT	GEN	E13	E	13	pa2_m4	CTZ	2	3	4	0.75	645	0.073
H09	CTZ	PIT	GEN	E13	E	13	pa2_m4	CTZ	2	3	4	0.75	660	0.084
H09	CTZ	PIT	GEN	E13	E	13	pa2_m4	CTZ	2	3	4	0.75	675	0.096
H09	CTZ	PIT	GEN	E13	E	13	pa2_m4	CTZ	2	3	4	0.75	690	0.115
H09	CTZ	PIT	GEN	E13	E	13	pa2_m4	CTZ	2	3	4	0.75	705	0.128
H09	CTZ	PIT	GEN	E13	E	13	pa2_m4	CTZ	2	3	4	0.75	720	0.125
H09	CTZ	PIT	GEN	E13	E	13	pa2_m4	CTZ	2	3	4	0.75	735	0.126
H09	CTZ	PIT	GEN	E15	E	15	p0_m4	none	0	0	4	0.75	15	0
H09	CTZ	PIT	GEN	E15	E	15	p0_m4	none	0	0	4	0.75	30	0
H09	CTZ	PIT	GEN	E15	E	15	p0_m4	none	0	0	4	0.75	45	0
H09	CTZ	PIT	GEN	E15	E	15	p0_m4	none	0	0	4	0.75	60	0
H09	CTZ	PIT	GEN	E15	E	15	p0_m4	none	0	0	4	0.75	75	0
H09	CTZ	PIT	GEN	E15	E	15	p0_m4	none	0	0	4	0.75	90	0
H09	CTZ	PIT	GEN	E15	E	15	p0_m4	none	0	0	4	0.75	105	0
H09	CTZ	PIT	GEN	E15	E	15	p0_m4	none	0	0	4	0.75	120	0
H09	CTZ	PIT	GEN	E15	E	15	p0_m4	none	0	0	4	0.75	135	0.001
H09	CTZ	PIT	GEN	E15	E	15	p0_m4	none	0	0	4	0.75	150	0.002
H09	CTZ	PIT	GEN	E15	E	15	p0_m4	none	0	0	4	0.75	165	0.003
H09	CTZ	PIT	GEN	E15	E	15	p0_m4	none	0	0	4	0.75	180	0.006
H09	CTZ	PIT	GEN	E15	E	15	p0_m4	none	0	0	4	0.75	195	0.009
H09	CTZ	PIT	GEN	E15	E	15	p0_m4	none	0	0	4	0.75	210	0.01
H09	CTZ	PIT	GEN	E15	E	15	p0_m4	none	0	0	4	0.75	225	0.011
H09	CTZ	PIT	GEN	E15	E	15	p0_m4	none	0	0	4	0.75	240	0.012
H09	CTZ	PIT	GEN	E15	E	15	p0_m4	none	0	0	4	0.75	255	0.014
H09	CTZ	PIT	GEN	E15	E	15	p0_m4	none	0	0	4	0.75	270	0.015
H09	CTZ	PIT	GEN	E15	E	15	p0_m4	none	0	0	4	0.75	285	0.018
H09	CTZ	PIT	GEN	E15	E	15	p0_m4	none	0	0	4	0.75	300	0.022
H09	CTZ	PIT	GEN	E15	E	15	p0_m4	none	0	0	4	0.75	315	0.03
H09	CTZ	PIT	GEN	E15	E	15	p0_m4	none	0	0	4	0.75	330	0.038
H09	CTZ	PIT	GEN	E15	E	15	p0_m4	none	0	0	4	0.75	345	0.046
H09	CTZ	PIT	GEN	E15	E	15	p0_m4	none	0	0	4	0.75	360	0.051
H09	CTZ	PIT	GEN	E15	E	15	p0_m4	none	0	0	4	0.75	375	0.056
H09	CTZ	PIT	GEN	E15	E	15	p0_m4	none	0	0	4	0.75	390	0.06
H09	CTZ	PIT	GEN	E15	E	15	p0_m4	none	0	0	4	0.75	405	0.066
H09	CTZ	PIT	GEN	E15	E	15	p0_m4	none	0	0	4	0.75	420	0.07
H09	CTZ	PIT	GEN	E15	E	15	p0_m4	none	0	0	4	0.75	435	0.085
H09	CTZ	PIT	GEN	E15	E	15	p0_m4	none	0	0	4	0.75	450	0.092
H09	CTZ	PIT	GEN	E15	E	15	p0_m4	none	0	0	4	0.75	465	0.102
H09	CTZ	PIT	GEN	E15	E	15	p0_m4	none	0	0	4	0.75	480	0.105
H09	CTZ	PIT	GEN	E15	E	15	p0_m4	none	0	0	4	0.75	495	0.108
H09	CTZ	PIT	GEN	E15	E	15	p0_m4	none	0	0	4	0.75	510	0.111
H09	CTZ	PIT	GEN	E15	E	15	p0_m4	none	0	0	4	0.75	525	0.115
H09	CTZ	PIT	GEN	E15	E	15	p0_m4	none	0	0	4	0.75	540	0.117
H09	CTZ	PIT	GEN	E15	E	15	p0_m4	none	0	0	4	0.75	555	0.12
H09	CTZ	PIT	GEN	E15	E	15	p0_m4	none	0	0	4	0.75	570	0.122
H09	CTZ	PIT	GEN	E15	E	15	p0_m4	none	0	0	4	0.75	585	0.123
H09	CTZ	PIT	GEN	E15	E	15	p0_m4	none	0	0	4	0.75	600	0.125
H09	CTZ	PIT	GEN	E15	E	15	p0_m4	none	0	0	4	0.75	615	0.126
H09	CTZ	PIT	GEN	E15	E	15	p0_m4	none	0	0	4	0.75	630	0.127
H09	CTZ	PIT	GEN	E15	E	15	p0_m4	none	0	0	4	0.75	645	0.128
H09	CTZ	PIT	GEN	E15	E	15	p0_m4	none	0	0	4	0.75	660	0.13
H09	CTZ	PIT	GEN	E15	E	15	p0_m4	none	0	0	4	0.75	675	0.132
H09	CTZ	PIT	GEN	E15	E	15	p0_m4	none	0	0	4	0.75	690	0.134
H09	CTZ	PIT	GEN	E15	E	15	p0_m4	none	0	0	4	0.75	705	0.135
H09	CTZ	PIT	GEN	E15	E	15	p0_m4	none	0	0	4	0.75	720	0.136
H09	CTZ	PIT	GEN	E15	E	15	p0_m4	none	0	0	4	0.75	735	0.137
H09	CTZ	PIT	GEN	E17	E	17	ndc	none	0	0	0	0	15	0
H09	CTZ	PIT	GEN	E17	E	17	ndc	none	0	0	0	0	30	0
H09	CTZ	PIT	GEN	E17	E	17	ndc	none	0	0	0	0	45	0
H09	CTZ	PIT	GEN	E17	E	17	ndc	none	0	0	0	0	60	0
H09	CTZ	PIT	GEN	E17	E	17	ndc	none	0	0	0	0	75	0
H09	CTZ	PIT	GEN	E17	E	17	ndc	none	0	0	0	0	90	0.001
H09	CTZ	PIT	GEN	E17	E	17	ndc	none	0	0	0	0	105	0.002
H09	CTZ	PIT	GEN	E17	E	17	ndc	none	0	0	0	0	120	0.003
H09	CTZ	PIT	GEN	E17	E	17	ndc	none	0	0	0	0	135	0.005
H09	CTZ	PIT	GEN	E17	E	17	ndc	none	0	0	0	0	150	0.017
H09	CTZ	PIT	GEN	E17	E	17	ndc	none	0	0	0	0	165	0.02
H09	CTZ	PIT	GEN	E17	E	17	ndc	none	0	0	0	0	180	0.027
H09	CTZ	PIT	GEN	E17	E	17	ndc	none	0	0	0	0	195	0.042
H09	CTZ	PIT	GEN	E17	E	17	ndc	none	0	0	0	0	210	0.054
H09	CTZ	PIT	GEN	E17	E	17	ndc	none	0	0	0	0	225	0.093
H09	CTZ	PIT	GEN	E17	E	17	ndc	none	0	0	0	0	240	0.113
H09	CTZ	PIT	GEN	E17	E	17	ndc	none	0	0	0	0	255	0.13
H09	CTZ	PIT	GEN	E17	E	17	ndc	none	0	0	0	0	270	0.149
H09	CTZ	PIT	GEN	E17	E	17	ndc	none	0	0	0	0	285	0.158
H09	CTZ	PIT	GEN	E17	E	17	ndc	none	0	0	0	0	300	0.192
H09	CTZ	PIT	GEN	E17	E	17	ndc	none	0	0	0	0	315	0.232
H09	CTZ	PIT	GEN	E17	E	17	ndc	none	0	0	0	0	330	0.24
H09	CTZ	PIT	GEN	E17	E	17	ndc	none	0	0	0	0	345	0.253
H09	CTZ	PIT	GEN	E17	E	17	ndc	none	0	0	0	0	360	0.254
H09	CTZ	PIT	GEN	E17	E	17	ndc	none	0	0	0	0	375	0.255
H09	CTZ	PIT	GEN	E17	E	17	ndc	none	0	0	0	0	390	0.258
H09	CTZ	PIT	GEN	E17	E	17	ndc	none	0	0	0	0	405	0.262
H09	CTZ	PIT	GEN	E17	E	17	ndc	none	0	0	0	0	420	0.266
H09	CTZ	PIT	GEN	E17	E	17	ndc	none	0	0	0	0	435	0.267
H09	CTZ	PIT	GEN	E17	E	17	ndc	none	0	0	0	0	450	0.27
H09	CTZ	PIT	GEN	E17	E	17	ndc	none	0	0	0	0	465	0.275
H09	CTZ	PIT	GEN	E17	E	17	ndc	none	0	0	0	0	480	0.277
H09	CTZ	PIT	GEN	E17	E	17	ndc	none	0	0	0	0	495	0.28
H09	CTZ	PIT	GEN	E17	E	17	ndc	none	0	0	0	0	510	0.281
H09	CTZ	PIT	GEN	E17	E	17	ndc	none	0	0	0	0	525	0.283
H09	CTZ	PIT	GEN	E17	E	17	ndc	none	0	0	0	0	540	0.284
H09	CTZ	PIT	GEN	E17	E	17	ndc	none	0	0	0	0	555	0.286
H09	CTZ	PIT	GEN	E17	E	17	ndc	none	0	0	0	0	570	0.288
H09	CTZ	PIT	GEN	E17	E	17	ndc	none	0	0	0	0	585	0.289
H09	CTZ	PIT	GEN	E17	E	17	ndc	none	0	0	0	0	600	0.29
H09	CTZ	PIT	GEN	E17	E	17	ndc	none	0	0	0	0	615	0.292
H09	CTZ	PIT	GEN	E17	E	17	ndc	none	0	0	0	0	630	0.293
H09	CTZ	PIT	GEN	E17	E	17	ndc	none	0	0	0	0	645	0.293
H09	CTZ	PIT	GEN	E17	E	17	ndc	none	0	0	0	0	660	0.294
H09	CTZ	PIT	GEN	E17	E	17	ndc	none	0	0	0	0	675	0.296
H09	CTZ	PIT	GEN	E17	E	17	ndc	none	0	0	0	0	690	0.296
H09	CTZ	PIT	GEN	E17	E	17	ndc	none	0	0	0	0	705	0.296
H09	CTZ	PIT	GEN	E17	E	17	ndc	none	0	0	0	0	720	0.297
H09	CTZ	PIT	GEN	E17	E	17	ndc	none	0	0	0	0	735	0.299
H09	CTZ	PIT	GEN	F9	F	9	ndc	none	0	0	0	0	15	0
H09	CTZ	PIT	GEN	F9	F	9	ndc	none	0	0	0	0	30	0
H09	CTZ	PIT	GEN	F9	F	9	ndc	none	0	0	0	0	45	0
H09	CTZ	PIT	GEN	F9	F	9	ndc	none	0	0	0	0	60	0
H09	CTZ	PIT	GEN	F9	F	9	ndc	none	0	0	0	0	75	0
H09	CTZ	PIT	GEN	F9	F	9	ndc	none	0	0	0	0	90	0
H09	CTZ	PIT	GEN	F9	F	9	ndc	none	0	0	0	0	105	0.001
H09	CTZ	PIT	GEN	F9	F	9	ndc	none	0	0	0	0	120	0.002
H09	CTZ	PIT	GEN	F9	F	9	ndc	none	0	0	0	0	135	0.009
H09	CTZ	PIT	GEN	F9	F	9	ndc	none	0	0	0	0	150	0.015
H09	CTZ	PIT	GEN	F9	F	9	ndc	none	0	0	0	0	165	0.017
H09	CTZ	PIT	GEN	F9	F	9	ndc	none	0	0	0	0	180	0.02
H09	CTZ	PIT	GEN	F9	F	9	ndc	none	0	0	0	0	195	0.03
H09	CTZ	PIT	GEN	F9	F	9	ndc	none	0	0	0	0	210	0.077
H09	CTZ	PIT	GEN	F9	F	9	ndc	none	0	0	0	0	225	0.12
H09	CTZ	PIT	GEN	F9	F	9	ndc	none	0	0	0	0	240	0.132
H09	CTZ	PIT	GEN	F9	F	9	ndc	none	0	0	0	0	255	0.143
H09	CTZ	PIT	GEN	F9	F	9	ndc	none	0	0	0	0	270	0.16
H09	CTZ	PIT	GEN	F9	F	9	ndc	none	0	0	0	0	285	0.171
H09	CTZ	PIT	GEN	F9	F	9	ndc	none	0	0	0	0	300	0.208
H09	CTZ	PIT	GEN	F9	F	9	ndc	none	0	0	0	0	315	0.233
H09	CTZ	PIT	GEN	F9	F	9	ndc	none	0	0	0	0	330	0.243
H09	CTZ	PIT	GEN	F9	F	9	ndc	none	0	0	0	0	345	0.246
H09	CTZ	PIT	GEN	F9	F	9	ndc	none	0	0	0	0	360	0.251
H09	CTZ	PIT	GEN	F9	F	9	ndc	none	0	0	0	0	375	0.253
H09	CTZ	PIT	GEN	F9	F	9	ndc	none	0	0	0	0	390	0.257
H09	CTZ	PIT	GEN	F9	F	9	ndc	none	0	0	0	0	405	0.26
H09	CTZ	PIT	GEN	F9	F	9	ndc	none	0	0	0	0	420	0.265
H09	CTZ	PIT	GEN	F9	F	9	ndc	none	0	0	0	0	435	0.268
H09	CTZ	PIT	GEN	F9	F	9	ndc	none	0	0	0	0	450	0.272
H09	CTZ	PIT	GEN	F9	F	9	ndc	none	0	0	0	0	465	0.275
H09	CTZ	PIT	GEN	F9	F	9	ndc	none	0	0	0	0	480	0.278
H09	CTZ	PIT	GEN	F9	F	9	ndc	none	0	0	0	0	495	0.281
H09	CTZ	PIT	GEN	F9	F	9	ndc	none	0	0	0	0	510	0.283
H09	CTZ	PIT	GEN	F9	F	9	ndc	none	0	0	0	0	525	0.285
H09	CTZ	PIT	GEN	F9	F	9	ndc	none	0	0	0	0	540	0.286
H09	CTZ	PIT	GEN	F9	F	9	ndc	none	0	0	0	0	555	0.288
H09	CTZ	PIT	GEN	F9	F	9	ndc	none	0	0	0	0	570	0.29
H09	CTZ	PIT	GEN	F9	F	9	ndc	none	0	0	0	0	585	0.291
H09	CTZ	PIT	GEN	F9	F	9	ndc	none	0	0	0	0	600	0.292
H09	CTZ	PIT	GEN	F9	F	9	ndc	none	0	0	0	0	615	0.293
H09	CTZ	PIT	GEN	F9	F	9	ndc	none	0	0	0	0	630	0.295
H09	CTZ	PIT	GEN	F9	F	9	ndc	none	0	0	0	0	645	0.295
H09	CTZ	PIT	GEN	F9	F	9	ndc	none	0	0	0	0	660	0.295
H09	CTZ	PIT	GEN	F9	F	9	ndc	none	0	0	0	0	675	0.296
H09	CTZ	PIT	GEN	F9	F	9	ndc	none	0	0	0	0	690	0.296
H09	CTZ	PIT	GEN	F9	F	9	ndc	none	0	0	0	0	705	0.296
H09	CTZ	PIT	GEN	F9	F	9	ndc	none	0	0	0	0	720	0.298
H09	CTZ	PIT	GEN	F9	F	9	ndc	none	0	0	0	0	735	0.298
H09	CTZ	PIT	GEN	F17	F	17	ndc	none	0	0	0	0	15	0
H09	CTZ	PIT	GEN	F17	F	17	ndc	none	0	0	0	0	30	0
H09	CTZ	PIT	GEN	F17	F	17	ndc	none	0	0	0	0	45	0
H09	CTZ	PIT	GEN	F17	F	17	ndc	none	0	0	0	0	60	0
H09	CTZ	PIT	GEN	F17	F	17	ndc	none	0	0	0	0	75	0
H09	CTZ	PIT	GEN	F17	F	17	ndc	none	0	0	0	0	90	0
H09	CTZ	PIT	GEN	F17	F	17	ndc	none	0	0	0	0	105	0
H09	CTZ	PIT	GEN	F17	F	17	ndc	none	0	0	0	0	120	0
H09	CTZ	PIT	GEN	F17	F	17	ndc	none	0	0	0	0	135	0
H09	CTZ	PIT	GEN	F17	F	17	ndc	none	0	0	0	0	150	0.013
H09	CTZ	PIT	GEN	F17	F	17	ndc	none	0	0	0	0	165	0.015
H09	CTZ	PIT	GEN	F17	F	17	ndc	none	0	0	0	0	180	0.02
H09	CTZ	PIT	GEN	F17	F	17	ndc	none	0	0	0	0	195	0.032
H09	CTZ	PIT	GEN	F17	F	17	ndc	none	0	0	0	0	210	0.056
H09	CTZ	PIT	GEN	F17	F	17	ndc	none	0	0	0	0	225	0.086
H09	CTZ	PIT	GEN	F17	F	17	ndc	none	0	0	0	0	240	0.102
H09	CTZ	PIT	GEN	F17	F	17	ndc	none	0	0	0	0	255	0.116
H09	CTZ	PIT	GEN	F17	F	17	ndc	none	0	0	0	0	270	0.136
H09	CTZ	PIT	GEN	F17	F	17	ndc	none	0	0	0	0	285	0.149
H09	CTZ	PIT	GEN	F17	F	17	ndc	none	0	0	0	0	300	0.187
H09	CTZ	PIT	GEN	F17	F	17	ndc	none	0	0	0	0	315	0.218
H09	CTZ	PIT	GEN	F17	F	17	ndc	none	0	0	0	0	330	0.228
H09	CTZ	PIT	GEN	F17	F	17	ndc	none	0	0	0	0	345	0.235
H09	CTZ	PIT	GEN	F17	F	17	ndc	none	0	0	0	0	360	0.239
H09	CTZ	PIT	GEN	F17	F	17	ndc	none	0	0	0	0	375	0.244
H09	CTZ	PIT	GEN	F17	F	17	ndc	none	0	0	0	0	390	0.244
H09	CTZ	PIT	GEN	F17	F	17	ndc	none	0	0	0	0	405	0.247
H09	CTZ	PIT	GEN	F17	F	17	ndc	none	0	0	0	0	420	0.251
H09	CTZ	PIT	GEN	F17	F	17	ndc	none	0	0	0	0	435	0.255
H09	CTZ	PIT	GEN	F17	F	17	ndc	none	0	0	0	0	450	0.26
H09	CTZ	PIT	GEN	F17	F	17	ndc	none	0	0	0	0	465	0.263
H09	CTZ	PIT	GEN	F17	F	17	ndc	none	0	0	0	0	480	0.266
H09	CTZ	PIT	GEN	F17	F	17	ndc	none	0	0	0	0	495	0.27
H09	CTZ	PIT	GEN	F17	F	17	ndc	none	0	0	0	0	510	0.27
H09	CTZ	PIT	GEN	F17	F	17	ndc	none	0	0	0	0	525	0.273
H09	CTZ	PIT	GEN	F17	F	17	ndc	none	0	0	0	0	540	0.274
H09	CTZ	PIT	GEN	F17	F	17	ndc	none	0	0	0	0	555	0.276
H09	CTZ	PIT	GEN	F17	F	17	ndc	none	0	0	0	0	570	0.278
H09	CTZ	PIT	GEN	F17	F	17	ndc	none	0	0	0	0	585	0.278
H09	CTZ	PIT	GEN	F17	F	17	ndc	none	0	0	0	0	600	0.279
H09	CTZ	PIT	GEN	F17	F	17	ndc	none	0	0	0	0	615	0.281
H09	CTZ	PIT	GEN	F17	F	17	ndc	none	0	0	0	0	630	0.282
H09	CTZ	PIT	GEN	F17	F	17	ndc	none	0	0	0	0	645	0.284
H09	CTZ	PIT	GEN	F17	F	17	ndc	none	0	0	0	0	660	0.282
H09	CTZ	PIT	GEN	F17	F	17	ndc	none	0	0	0	0	675	0.282
H09	CTZ	PIT	GEN	F17	F	17	ndc	none	0	0	0	0	690	0.284
H09	CTZ	PIT	GEN	F17	F	17	ndc	none	0	0	0	0	705	0.284
H09	CTZ	PIT	GEN	F17	F	17	ndc	none	0	0	0	0	720	0.285
H09	CTZ	PIT	GEN	F17	F	17	ndc	none	0	0	0	0	735	0.286
H09	CTZ	PIT	GEN	G2	G	2	pa2_m4	CTZ	2	3	4	0.75	15	0
H09	CTZ	PIT	GEN	G2	G	2	pa2_m4	CTZ	2	3	4	0.75	30	0
H09	CTZ	PIT	GEN	G2	G	2	pa2_m4	CTZ	2	3	4	0.75	45	0
H09	CTZ	PIT	GEN	G2	G	2	pa2_m4	CTZ	2	3	4	0.75	60	0
H09	CTZ	PIT	GEN	G2	G	2	pa2_m4	CTZ	2	3	4	0.75	75	0
H09	CTZ	PIT	GEN	G2	G	2	pa2_m4	CTZ	2	3	4	0.75	90	0
H09	CTZ	PIT	GEN	G2	G	2	pa2_m4	CTZ	2	3	4	0.75	105	0
H09	CTZ	PIT	GEN	G2	G	2	pa2_m4	CTZ	2	3	4	0.75	120	0
H09	CTZ	PIT	GEN	G2	G	2	pa2_m4	CTZ	2	3	4	0.75	135	0
H09	CTZ	PIT	GEN	G2	G	2	pa2_m4	CTZ	2	3	4	0.75	150	0.001
H09	CTZ	PIT	GEN	G2	G	2	pa2_m4	CTZ	2	3	4	0.75	165	0.001
H09	CTZ	PIT	GEN	G2	G	2	pa2_m4	CTZ	2	3	4	0.75	180	0.001
H09	CTZ	PIT	GEN	G2	G	2	pa2_m4	CTZ	2	3	4	0.75	195	0.002
H09	CTZ	PIT	GEN	G2	G	2	pa2_m4	CTZ	2	3	4	0.75	210	0.003
H09	CTZ	PIT	GEN	G2	G	2	pa2_m4	CTZ	2	3	4	0.75	225	0.003
H09	CTZ	PIT	GEN	G2	G	2	pa2_m4	CTZ	2	3	4	0.75	240	0.003
H09	CTZ	PIT	GEN	G2	G	2	pa2_m4	CTZ	2	3	4	0.75	255	0.003
H09	CTZ	PIT	GEN	G2	G	2	pa2_m4	CTZ	2	3	4	0.75	270	0.003
H09	CTZ	PIT	GEN	G2	G	2	pa2_m4	CTZ	2	3	4	0.75	285	0.004
H09	CTZ	PIT	GEN	G2	G	2	pa2_m4	CTZ	2	3	4	0.75	300	0.004
H09	CTZ	PIT	GEN	G2	G	2	pa2_m4	CTZ	2	3	4	0.75	315	0.004
H09	CTZ	PIT	GEN	G2	G	2	pa2_m4	CTZ	2	3	4	0.75	330	0.004
H09	CTZ	PIT	GEN	G2	G	2	pa2_m4	CTZ	2	3	4	0.75	345	0.005
H09	CTZ	PIT	GEN	G2	G	2	pa2_m4	CTZ	2	3	4	0.75	360	0.005
H09	CTZ	PIT	GEN	G2	G	2	pa2_m4	CTZ	2	3	4	0.75	375	0.005
H09	CTZ	PIT	GEN	G2	G	2	pa2_m4	CTZ	2	3	4	0.75	390	0.005
H09	CTZ	PIT	GEN	G2	G	2	pa2_m4	CTZ	2	3	4	0.75	405	0.005
H09	CTZ	PIT	GEN	G2	G	2	pa2_m4	CTZ	2	3	4	0.75	420	0.006
H09	CTZ	PIT	GEN	G2	G	2	pa2_m4	CTZ	2	3	4	0.75	435	0.007
H09	CTZ	PIT	GEN	G2	G	2	pa2_m4	CTZ	2	3	4	0.75	450	0.008
H09	CTZ	PIT	GEN	G2	G	2	pa2_m4	CTZ	2	3	4	0.75	465	0.01
H09	CTZ	PIT	GEN	G2	G	2	pa2_m4	CTZ	2	3	4	0.75	480	0.011
H09	CTZ	PIT	GEN	G2	G	2	pa2_m4	CTZ	2	3	4	0.75	495	0.013
H09	CTZ	PIT	GEN	G2	G	2	pa2_m4	CTZ	2	3	4	0.75	510	0.016
H09	CTZ	PIT	GEN	G2	G	2	pa2_m4	CTZ	2	3	4	0.75	525	0.02
H09	CTZ	PIT	GEN	G2	G	2	pa2_m4	CTZ	2	3	4	0.75	540	0.028
H09	CTZ	PIT	GEN	G2	G	2	pa2_m4	CTZ	2	3	4	0.75	555	0.057
H09	CTZ	PIT	GEN	G2	G	2	pa2_m4	CTZ	2	3	4	0.75	585	0.067
H09	CTZ	PIT	GEN	G2	G	2	pa2_m4	CTZ	2	3	4	0.75	600	0.073
H09	CTZ	PIT	GEN	G2	G	2	pa2_m4	CTZ	2	3	4	0.75	615	0.075
H09	CTZ	PIT	GEN	G2	G	2	pa2_m4	CTZ	2	3	4	0.75	630	0.091
H09	CTZ	PIT	GEN	G2	G	2	pa2_m4	CTZ	2	3	4	0.75	645	0.103
H09	CTZ	PIT	GEN	G2	G	2	pa2_m4	CTZ	2	3	4	0.75	660	0.105
H09	CTZ	PIT	GEN	G2	G	2	pa2_m4	CTZ	2	3	4	0.75	675	0.107
H09	CTZ	PIT	GEN	G2	G	2	pa2_m4	CTZ	2	3	4	0.75	690	0.109
H09	CTZ	PIT	GEN	G2	G	2	pa2_m4	CTZ	2	3	4	0.75	705	0.111
H09	CTZ	PIT	GEN	G2	G	2	pa2_m4	CTZ	2	3	4	0.75	720	0.113
H09	CTZ	PIT	GEN	G2	G	2	pa2_m4	CTZ	2	3	4	0.75	735	0.12
H09	CTZ	PIT	GEN	G4	G	4	p0_m4	none	0	0	4	0.75	15	0
H09	CTZ	PIT	GEN	G4	G	4	p0_m4	none	0	0	4	0.75	30	0
H09	CTZ	PIT	GEN	G4	G	4	p0_m4	none	0	0	4	0.75	45	0
H09	CTZ	PIT	GEN	G4	G	4	p0_m4	none	0	0	4	0.75	60	0
H09	CTZ	PIT	GEN	G4	G	4	p0_m4	none	0	0	4	0.75	75	0
H09	CTZ	PIT	GEN	G4	G	4	p0_m4	none	0	0	4	0.75	90	0
H09	CTZ	PIT	GEN	G4	G	4	p0_m4	none	0	0	4	0.75	105	0
H09	CTZ	PIT	GEN	G4	G	4	p0_m4	none	0	0	4	0.75	120	0
H09	CTZ	PIT	GEN	G4	G	4	p0_m4	none	0	0	4	0.75	135	0
H09	CTZ	PIT	GEN	G4	G	4	p0_m4	none	0	0	4	0.75	150	0
H09	CTZ	PIT	GEN	G4	G	4	p0_m4	none	0	0	4	0.75	165	0.002
H09	CTZ	PIT	GEN	G4	G	4	p0_m4	none	0	0	4	0.75	180	0.004
H09	CTZ	PIT	GEN	G4	G	4	p0_m4	none	0	0	4	0.75	195	0.005
H09	CTZ	PIT	GEN	G4	G	4	p0_m4	none	0	0	4	0.75	210	0.006
H09	CTZ	PIT	GEN	G4	G	4	p0_m4	none	0	0	4	0.75	225	0.006
H09	CTZ	PIT	GEN	G4	G	4	p0_m4	none	0	0	4	0.75	240	0.008
H09	CTZ	PIT	GEN	G4	G	4	p0_m4	none	0	0	4	0.75	255	0.011
H09	CTZ	PIT	GEN	G4	G	4	p0_m4	none	0	0	4	0.75	270	0.019
H09	CTZ	PIT	GEN	G4	G	4	p0_m4	none	0	0	4	0.75	285	0.037
H09	CTZ	PIT	GEN	G4	G	4	p0_m4	none	0	0	4	0.75	300	0.074
H09	CTZ	PIT	GEN	G4	G	4	p0_m4	none	0	0	4	0.75	315	0.078
H09	CTZ	PIT	GEN	G4	G	4	p0_m4	none	0	0	4	0.75	330	0.084
H09	CTZ	PIT	GEN	G4	G	4	p0_m4	none	0	0	4	0.75	345	0.083
H09	CTZ	PIT	GEN	G4	G	4	p0_m4	none	0	0	4	0.75	360	0.088
H09	CTZ	PIT	GEN	G4	G	4	p0_m4	none	0	0	4	0.75	375	0.094
H09	CTZ	PIT	GEN	G4	G	4	p0_m4	none	0	0	4	0.75	390	0.099
H09	CTZ	PIT	GEN	G4	G	4	p0_m4	none	0	0	4	0.75	405	0.102
H09	CTZ	PIT	GEN	G4	G	4	p0_m4	none	0	0	4	0.75	420	0.106
H09	CTZ	PIT	GEN	G4	G	4	p0_m4	none	0	0	4	0.75	435	0.11
H09	CTZ	PIT	GEN	G4	G	4	p0_m4	none	0	0	4	0.75	450	0.115
H09	CTZ	PIT	GEN	G4	G	4	p0_m4	none	0	0	4	0.75	465	0.119
H09	CTZ	PIT	GEN	G4	G	4	p0_m4	none	0	0	4	0.75	480	0.123
H09	CTZ	PIT	GEN	G4	G	4	p0_m4	none	0	0	4	0.75	495	0.125
H09	CTZ	PIT	GEN	G4	G	4	p0_m4	none	0	0	4	0.75	510	0.128
H09	CTZ	PIT	GEN	G4	G	4	p0_m4	none	0	0	4	0.75	525	0.131
H09	CTZ	PIT	GEN	G4	G	4	p0_m4	none	0	0	4	0.75	540	0.133
H09	CTZ	PIT	GEN	G4	G	4	p0_m4	none	0	0	4	0.75	555	0.136
H09	CTZ	PIT	GEN	G4	G	4	p0_m4	none	0	0	4	0.75	570	0.138
H09	CTZ	PIT	GEN	G4	G	4	p0_m4	none	0	0	4	0.75	585	0.14
H09	CTZ	PIT	GEN	G4	G	4	p0_m4	none	0	0	4	0.75	600	0.142
H09	CTZ	PIT	GEN	G4	G	4	p0_m4	none	0	0	4	0.75	615	0.143
H09	CTZ	PIT	GEN	G4	G	4	p0_m4	none	0	0	4	0.75	630	0.144
H09	CTZ	PIT	GEN	G4	G	4	p0_m4	none	0	0	4	0.75	645	0.146
H09	CTZ	PIT	GEN	G4	G	4	p0_m4	none	0	0	4	0.75	660	0.148
H09	CTZ	PIT	GEN	G4	G	4	p0_m4	none	0	0	4	0.75	675	0.149
H09	CTZ	PIT	GEN	G4	G	4	p0_m4	none	0	0	4	0.75	690	0.15
H09	CTZ	PIT	GEN	G4	G	4	p0_m4	none	0	0	4	0.75	705	0.15
H09	CTZ	PIT	GEN	G4	G	4	p0_m4	none	0	0	4	0.75	720	0.151
H09	CTZ	PIT	GEN	G4	G	4	p0_m4	none	0	0	4	0.75	735	0.151
H09	CTZ	PIT	GEN	G9	G	9	ndc	none	0	0	0	0	15	0
H09	CTZ	PIT	GEN	G9	G	9	ndc	none	0	0	0	0	30	0
H09	CTZ	PIT	GEN	G9	G	9	ndc	none	0	0	0	0	45	0
H09	CTZ	PIT	GEN	G9	G	9	ndc	none	0	0	0	0	60	0
H09	CTZ	PIT	GEN	G9	G	9	ndc	none	0	0	0	0	75	0
H09	CTZ	PIT	GEN	G9	G	9	ndc	none	0	0	0	0	90	0.001
H09	CTZ	PIT	GEN	G9	G	9	ndc	none	0	0	0	0	105	0.002
H09	CTZ	PIT	GEN	G9	G	9	ndc	none	0	0	0	0	120	0.003
H09	CTZ	PIT	GEN	G9	G	9	ndc	none	0	0	0	0	135	0.006
H09	CTZ	PIT	GEN	G9	G	9	ndc	none	0	0	0	0	150	0.015
H09	CTZ	PIT	GEN	G9	G	9	ndc	none	0	0	0	0	165	0.016
H09	CTZ	PIT	GEN	G9	G	9	ndc	none	0	0	0	0	180	0.022
H09	CTZ	PIT	GEN	G9	G	9	ndc	none	0	0	0	0	195	0.034
H09	CTZ	PIT	GEN	G9	G	9	ndc	none	0	0	0	0	210	0.051
H09	CTZ	PIT	GEN	G9	G	9	ndc	none	0	0	0	0	225	0.101
H09	CTZ	PIT	GEN	G9	G	9	ndc	none	0	0	0	0	240	0.133
H09	CTZ	PIT	GEN	G9	G	9	ndc	none	0	0	0	0	255	0.145
H09	CTZ	PIT	GEN	G9	G	9	ndc	none	0	0	0	0	270	0.156
H09	CTZ	PIT	GEN	G9	G	9	ndc	none	0	0	0	0	285	0.216
H09	CTZ	PIT	GEN	G9	G	9	ndc	none	0	0	0	0	300	0.226
H09	CTZ	PIT	GEN	G9	G	9	ndc	none	0	0	0	0	315	0.227
H09	CTZ	PIT	GEN	G9	G	9	ndc	none	0	0	0	0	330	0.229
H09	CTZ	PIT	GEN	G9	G	9	ndc	none	0	0	0	0	345	0.231
H09	CTZ	PIT	GEN	G9	G	9	ndc	none	0	0	0	0	360	0.233
H09	CTZ	PIT	GEN	G9	G	9	ndc	none	0	0	0	0	375	0.238
H09	CTZ	PIT	GEN	G9	G	9	ndc	none	0	0	0	0	390	0.244
H09	CTZ	PIT	GEN	G9	G	9	ndc	none	0	0	0	0	405	0.246
H09	CTZ	PIT	GEN	G9	G	9	ndc	none	0	0	0	0	420	0.251
H09	CTZ	PIT	GEN	G9	G	9	ndc	none	0	0	0	0	435	0.253
H09	CTZ	PIT	GEN	G9	G	9	ndc	none	0	0	0	0	450	0.256
H09	CTZ	PIT	GEN	G9	G	9	ndc	none	0	0	0	0	465	0.259
H09	CTZ	PIT	GEN	G9	G	9	ndc	none	0	0	0	0	480	0.26
H09	CTZ	PIT	GEN	G9	G	9	ndc	none	0	0	0	0	495	0.263
H09	CTZ	PIT	GEN	G9	G	9	ndc	none	0	0	0	0	510	0.265
H09	CTZ	PIT	GEN	G9	G	9	ndc	none	0	0	0	0	525	0.268
H09	CTZ	PIT	GEN	G9	G	9	ndc	none	0	0	0	0	540	0.27
H09	CTZ	PIT	GEN	G9	G	9	ndc	none	0	0	0	0	555	0.272
H09	CTZ	PIT	GEN	G9	G	9	ndc	none	0	0	0	0	570	0.274
H09	CTZ	PIT	GEN	G9	G	9	ndc	none	0	0	0	0	585	0.276
H09	CTZ	PIT	GEN	G9	G	9	ndc	none	0	0	0	0	600	0.278
H09	CTZ	PIT	GEN	G9	G	9	ndc	none	0	0	0	0	615	0.279
H09	CTZ	PIT	GEN	G9	G	9	ndc	none	0	0	0	0	630	0.281
H09	CTZ	PIT	GEN	G9	G	9	ndc	none	0	0	0	0	645	0.282
H09	CTZ	PIT	GEN	G9	G	9	ndc	none	0	0	0	0	660	0.282
H09	CTZ	PIT	GEN	G9	G	9	ndc	none	0	0	0	0	675	0.283
H09	CTZ	PIT	GEN	G9	G	9	ndc	none	0	0	0	0	690	0.284
H09	CTZ	PIT	GEN	G9	G	9	ndc	none	0	0	0	0	705	0.285
H09	CTZ	PIT	GEN	G9	G	9	ndc	none	0	0	0	0	720	0.286
H09	CTZ	PIT	GEN	G9	G	9	ndc	none	0	0	0	0	735	0.287
H09	CTZ	PIT	GEN	G13	G	13	pa2_m4	CTZ	2	3	4	0.75	15	0
H09	CTZ	PIT	GEN	G13	G	13	pa2_m4	CTZ	2	3	4	0.75	30	0
H09	CTZ	PIT	GEN	G13	G	13	pa2_m4	CTZ	2	3	4	0.75	45	0
H09	CTZ	PIT	GEN	G13	G	13	pa2_m4	CTZ	2	3	4	0.75	60	0
H09	CTZ	PIT	GEN	G13	G	13	pa2_m4	CTZ	2	3	4	0.75	75	0
H09	CTZ	PIT	GEN	G13	G	13	pa2_m4	CTZ	2	3	4	0.75	90	0
H09	CTZ	PIT	GEN	G13	G	13	pa2_m4	CTZ	2	3	4	0.75	105	0
H09	CTZ	PIT	GEN	G13	G	13	pa2_m4	CTZ	2	3	4	0.75	135	0
H09	CTZ	PIT	GEN	G13	G	13	pa2_m4	CTZ	2	3	4	0.75	150	0
H09	CTZ	PIT	GEN	G13	G	13	pa2_m4	CTZ	2	3	4	0.75	165	0
H09	CTZ	PIT	GEN	G13	G	13	pa2_m4	CTZ	2	3	4	0.75	180	0
H09	CTZ	PIT	GEN	G13	G	13	pa2_m4	CTZ	2	3	4	0.75	195	0
H09	CTZ	PIT	GEN	G13	G	13	pa2_m4	CTZ	2	3	4	0.75	210	0
H09	CTZ	PIT	GEN	G13	G	13	pa2_m4	CTZ	2	3	4	0.75	225	0
H09	CTZ	PIT	GEN	G13	G	13	pa2_m4	CTZ	2	3	4	0.75	240	0
H09	CTZ	PIT	GEN	G13	G	13	pa2_m4	CTZ	2	3	4	0.75	255	0
H09	CTZ	PIT	GEN	G13	G	13	pa2_m4	CTZ	2	3	4	0.75	270	0
H09	CTZ	PIT	GEN	G13	G	13	pa2_m4	CTZ	2	3	4	0.75	285	0
H09	CTZ	PIT	GEN	G13	G	13	pa2_m4	CTZ	2	3	4	0.75	300	0
H09	CTZ	PIT	GEN	G13	G	13	pa2_m4	CTZ	2	3	4	0.75	315	0
H09	CTZ	PIT	GEN	G13	G	13	pa2_m4	CTZ	2	3	4	0.75	330	0
H09	CTZ	PIT	GEN	G13	G	13	pa2_m4	CTZ	2	3	4	0.75	345	0
H09	CTZ	PIT	GEN	G13	G	13	pa2_m4	CTZ	2	3	4	0.75	360	0
H09	CTZ	PIT	GEN	G13	G	13	pa2_m4	CTZ	2	3	4	0.75	375	0
H09	CTZ	PIT	GEN	G13	G	13	pa2_m4	CTZ	2	3	4	0.75	390	0
H09	CTZ	PIT	GEN	G13	G	13	pa2_m4	CTZ	2	3	4	0.75	405	0
H09	CTZ	PIT	GEN	G13	G	13	pa2_m4	CTZ	2	3	4	0.75	420	0
H09	CTZ	PIT	GEN	G13	G	13	pa2_m4	CTZ	2	3	4	0.75	435	0
H09	CTZ	PIT	GEN	G13	G	13	pa2_m4	CTZ	2	3	4	0.75	450	0
H09	CTZ	PIT	GEN	G13	G	13	pa2_m4	CTZ	2	3	4	0.75	465	0
H09	CTZ	PIT	GEN	G13	G	13	pa2_m4	CTZ	2	3	4	0.75	480	0.001
H09	CTZ	PIT	GEN	G13	G	13	pa2_m4	CTZ	2	3	4	0.75	495	0.003
H09	CTZ	PIT	GEN	G13	G	13	pa2_m4	CTZ	2	3	4	0.75	510	0.004
H09	CTZ	PIT	GEN	G13	G	13	pa2_m4	CTZ	2	3	4	0.75	525	0.005
H09	CTZ	PIT	GEN	G13	G	13	pa2_m4	CTZ	2	3	4	0.75	540	0.007
H09	CTZ	PIT	GEN	G13	G	13	pa2_m4	CTZ	2	3	4	0.75	555	0.009
H09	CTZ	PIT	GEN	G13	G	13	pa2_m4	CTZ	2	3	4	0.75	570	0.013
H09	CTZ	PIT	GEN	G13	G	13	pa2_m4	CTZ	2	3	4	0.75	585	0.02
H09	CTZ	PIT	GEN	G13	G	13	pa2_m4	CTZ	2	3	4	0.75	600	0.028
H09	CTZ	PIT	GEN	G13	G	13	pa2_m4	CTZ	2	3	4	0.75	615	0.038
H09	CTZ	PIT	GEN	G13	G	13	pa2_m4	CTZ	2	3	4	0.75	630	0.044
H09	CTZ	PIT	GEN	G13	G	13	pa2_m4	CTZ	2	3	4	0.75	645	0.05
H09	CTZ	PIT	GEN	G13	G	13	pa2_m4	CTZ	2	3	4	0.75	660	0.07
H09	CTZ	PIT	GEN	G13	G	13	pa2_m4	CTZ	2	3	4	0.75	675	0.085
H09	CTZ	PIT	GEN	G13	G	13	pa2_m4	CTZ	2	3	4	0.75	690	0.091
H09	CTZ	PIT	GEN	G13	G	13	pa2_m4	CTZ	2	3	4	0.75	705	0.092
H09	CTZ	PIT	GEN	G13	G	13	pa2_m4	CTZ	2	3	4	0.75	720	0.091
H09	CTZ	PIT	GEN	G13	G	13	pa2_m4	CTZ	2	3	4	0.75	735	0.092
H09	CTZ	PIT	GEN	G15	G	15	p0_m4	none	0	0	4	0.75	15	0
H09	CTZ	PIT	GEN	G15	G	15	p0_m4	none	0	0	4	0.75	30	0
H09	CTZ	PIT	GEN	G15	G	15	p0_m4	none	0	0	4	0.75	45	0
H09	CTZ	PIT	GEN	G15	G	15	p0_m4	none	0	0	4	0.75	60	0
H09	CTZ	PIT	GEN	G15	G	15	p0_m4	none	0	0	4	0.75	75	0
H09	CTZ	PIT	GEN	G15	G	15	p0_m4	none	0	0	4	0.75	90	0.001
H09	CTZ	PIT	GEN	G15	G	15	p0_m4	none	0	0	4	0.75	105	0.002
H09	CTZ	PIT	GEN	G15	G	15	p0_m4	none	0	0	4	0.75	120	0.003
H09	CTZ	PIT	GEN	G15	G	15	p0_m4	none	0	0	4	0.75	135	0.003
H09	CTZ	PIT	GEN	G15	G	15	p0_m4	none	0	0	4	0.75	150	0.005
H09	CTZ	PIT	GEN	G15	G	15	p0_m4	none	0	0	4	0.75	165	0.011
H09	CTZ	PIT	GEN	G15	G	15	p0_m4	none	0	0	4	0.75	180	0.012
H09	CTZ	PIT	GEN	G15	G	15	p0_m4	none	0	0	4	0.75	195	0.014
H09	CTZ	PIT	GEN	G15	G	15	p0_m4	none	0	0	4	0.75	210	0.016
H09	CTZ	PIT	GEN	G15	G	15	p0_m4	none	0	0	4	0.75	225	0.018
H09	CTZ	PIT	GEN	G15	G	15	p0_m4	none	0	0	4	0.75	240	0.018
H09	CTZ	PIT	GEN	G15	G	15	p0_m4	none	0	0	4	0.75	255	0.02
H09	CTZ	PIT	GEN	G15	G	15	p0_m4	none	0	0	4	0.75	270	0.025
H09	CTZ	PIT	GEN	G15	G	15	p0_m4	none	0	0	4	0.75	285	0.032
H09	CTZ	PIT	GEN	G15	G	15	p0_m4	none	0	0	4	0.75	300	0.041
H09	CTZ	PIT	GEN	G15	G	15	p0_m4	none	0	0	4	0.75	315	0.061
H09	CTZ	PIT	GEN	G15	G	15	p0_m4	none	0	0	4	0.75	330	0.079
H09	CTZ	PIT	GEN	G15	G	15	p0_m4	none	0	0	4	0.75	345	0.083
H09	CTZ	PIT	GEN	G15	G	15	p0_m4	none	0	0	4	0.75	360	0.097
H09	CTZ	PIT	GEN	G15	G	15	p0_m4	none	0	0	4	0.75	375	0.103
H09	CTZ	PIT	GEN	G15	G	15	p0_m4	none	0	0	4	0.75	390	0.113
H09	CTZ	PIT	GEN	G15	G	15	p0_m4	none	0	0	4	0.75	405	0.125
H09	CTZ	PIT	GEN	G15	G	15	p0_m4	none	0	0	4	0.75	420	0.146
H09	CTZ	PIT	GEN	G15	G	15	p0_m4	none	0	0	4	0.75	435	0.16
H09	CTZ	PIT	GEN	G15	G	15	p0_m4	none	0	0	4	0.75	450	0.171
H09	CTZ	PIT	GEN	G15	G	15	p0_m4	none	0	0	4	0.75	465	0.178
H09	CTZ	PIT	GEN	G15	G	15	p0_m4	none	0	0	4	0.75	480	0.181
H09	CTZ	PIT	GEN	G15	G	15	p0_m4	none	0	0	4	0.75	495	0.186
H09	CTZ	PIT	GEN	G15	G	15	p0_m4	none	0	0	4	0.75	510	0.189
H09	CTZ	PIT	GEN	G15	G	15	p0_m4	none	0	0	4	0.75	525	0.196
H09	CTZ	PIT	GEN	G15	G	15	p0_m4	none	0	0	4	0.75	540	0.201
H09	CTZ	PIT	GEN	G15	G	15	p0_m4	none	0	0	4	0.75	555	0.202
H09	CTZ	PIT	GEN	G15	G	15	p0_m4	none	0	0	4	0.75	570	0.204
H09	CTZ	PIT	GEN	G15	G	15	p0_m4	none	0	0	4	0.75	585	0.205
H09	CTZ	PIT	GEN	G15	G	15	p0_m4	none	0	0	4	0.75	600	0.206
H09	CTZ	PIT	GEN	G15	G	15	p0_m4	none	0	0	4	0.75	615	0.207
H09	CTZ	PIT	GEN	G15	G	15	p0_m4	none	0	0	4	0.75	630	0.208
H09	CTZ	PIT	GEN	G15	G	15	p0_m4	none	0	0	4	0.75	645	0.209
H09	CTZ	PIT	GEN	G15	G	15	p0_m4	none	0	0	4	0.75	660	0.209
H09	CTZ	PIT	GEN	G15	G	15	p0_m4	none	0	0	4	0.75	675	0.209
H09	CTZ	PIT	GEN	G15	G	15	p0_m4	none	0	0	4	0.75	690	0.21
H09	CTZ	PIT	GEN	G15	G	15	p0_m4	none	0	0	4	0.75	705	0.21
H09	CTZ	PIT	GEN	G15	G	15	p0_m4	none	0	0	4	0.75	720	0.209
H09	CTZ	PIT	GEN	G15	G	15	p0_m4	none	0	0	4	0.75	735	0.21
H09	CTZ	PIT	GEN	G17	G	17	ndc	none	0	0	0	0	15	0
H09	CTZ	PIT	GEN	G17	G	17	ndc	none	0	0	0	0	30	0
H09	CTZ	PIT	GEN	G17	G	17	ndc	none	0	0	0	0	45	0
H09	CTZ	PIT	GEN	G17	G	17	ndc	none	0	0	0	0	60	0
H09	CTZ	PIT	GEN	G17	G	17	ndc	none	0	0	0	0	75	0
H09	CTZ	PIT	GEN	G17	G	17	ndc	none	0	0	0	0	90	0
H09	CTZ	PIT	GEN	G17	G	17	ndc	none	0	0	0	0	105	0.001
H09	CTZ	PIT	GEN	G17	G	17	ndc	none	0	0	0	0	120	0.001
H09	CTZ	PIT	GEN	G17	G	17	ndc	none	0	0	0	0	135	0.006
H09	CTZ	PIT	GEN	G17	G	17	ndc	none	0	0	0	0	150	0.015
H09	CTZ	PIT	GEN	G17	G	17	ndc	none	0	0	0	0	165	0.018
H09	CTZ	PIT	GEN	G17	G	17	ndc	none	0	0	0	0	180	0.026
H09	CTZ	PIT	GEN	G17	G	17	ndc	none	0	0	0	0	195	0.04
H09	CTZ	PIT	GEN	G17	G	17	ndc	none	0	0	0	0	210	0.056
H09	CTZ	PIT	GEN	G17	G	17	ndc	none	0	0	0	0	225	0.087
H09	CTZ	PIT	GEN	G17	G	17	ndc	none	0	0	0	0	240	0.108
H09	CTZ	PIT	GEN	G17	G	17	ndc	none	0	0	0	0	255	0.114
H09	CTZ	PIT	GEN	G17	G	17	ndc	none	0	0	0	0	270	0.141
H09	CTZ	PIT	GEN	G17	G	17	ndc	none	0	0	0	0	285	0.158
H09	CTZ	PIT	GEN	G17	G	17	ndc	none	0	0	0	0	300	0.193
H09	CTZ	PIT	GEN	G17	G	17	ndc	none	0	0	0	0	315	0.219
H09	CTZ	PIT	GEN	G17	G	17	ndc	none	0	0	0	0	330	0.238
H09	CTZ	PIT	GEN	G17	G	17	ndc	none	0	0	0	0	345	0.246
H09	CTZ	PIT	GEN	G17	G	17	ndc	none	0	0	0	0	360	0.245
H09	CTZ	PIT	GEN	G17	G	17	ndc	none	0	0	0	0	375	0.25
H09	CTZ	PIT	GEN	G17	G	17	ndc	none	0	0	0	0	390	0.251
H09	CTZ	PIT	GEN	G17	G	17	ndc	none	0	0	0	0	405	0.255
H09	CTZ	PIT	GEN	G17	G	17	ndc	none	0	0	0	0	420	0.258
H09	CTZ	PIT	GEN	G17	G	17	ndc	none	0	0	0	0	435	0.262
H09	CTZ	PIT	GEN	G17	G	17	ndc	none	0	0	0	0	450	0.267
H09	CTZ	PIT	GEN	G17	G	17	ndc	none	0	0	0	0	465	0.272
H09	CTZ	PIT	GEN	G17	G	17	ndc	none	0	0	0	0	480	0.274
H09	CTZ	PIT	GEN	G17	G	17	ndc	none	0	0	0	0	495	0.278
H09	CTZ	PIT	GEN	G17	G	17	ndc	none	0	0	0	0	510	0.279
H09	CTZ	PIT	GEN	G17	G	17	ndc	none	0	0	0	0	525	0.281
H09	CTZ	PIT	GEN	G17	G	17	ndc	none	0	0	0	0	540	0.283
H09	CTZ	PIT	GEN	G17	G	17	ndc	none	0	0	0	0	555	0.285
H09	CTZ	PIT	GEN	G17	G	17	ndc	none	0	0	0	0	570	0.287
H09	CTZ	PIT	GEN	G17	G	17	ndc	none	0	0	0	0	585	0.288
H09	CTZ	PIT	GEN	G17	G	17	ndc	none	0	0	0	0	600	0.29
H09	CTZ	PIT	GEN	G17	G	17	ndc	none	0	0	0	0	615	0.29
H09	CTZ	PIT	GEN	G17	G	17	ndc	none	0	0	0	0	630	0.292
H09	CTZ	PIT	GEN	G17	G	17	ndc	none	0	0	0	0	645	0.294
H09	CTZ	PIT	GEN	G17	G	17	ndc	none	0	0	0	0	660	0.294
H09	CTZ	PIT	GEN	G17	G	17	ndc	none	0	0	0	0	675	0.295
H09	CTZ	PIT	GEN	G17	G	17	ndc	none	0	0	0	0	690	0.296
H09	CTZ	PIT	GEN	G17	G	17	ndc	none	0	0	0	0	705	0.296
H09	CTZ	PIT	GEN	G17	G	17	ndc	none	0	0	0	0	720	0.297
H09	CTZ	PIT	GEN	G17	G	17	ndc	none	0	0	0	0	735	0.297
H09	CTZ	PIT	GEN	H9	H	9	ndc	none	0	0	0	0	15	0
H09	CTZ	PIT	GEN	H9	H	9	ndc	none	0	0	0	0	30	0
H09	CTZ	PIT	GEN	H9	H	9	ndc	none	0	0	0	0	45	0
H09	CTZ	PIT	GEN	H9	H	9	ndc	none	0	0	0	0	60	0
H09	CTZ	PIT	GEN	H9	H	9	ndc	none	0	0	0	0	75	0
H09	CTZ	PIT	GEN	H9	H	9	ndc	none	0	0	0	0	90	0
H09	CTZ	PIT	GEN	H9	H	9	ndc	none	0	0	0	0	105	0
H09	CTZ	PIT	GEN	H9	H	9	ndc	none	0	0	0	0	120	0
H09	CTZ	PIT	GEN	H9	H	9	ndc	none	0	0	0	0	135	0.004
H09	CTZ	PIT	GEN	H9	H	9	ndc	none	0	0	0	0	150	0.011
H09	CTZ	PIT	GEN	H9	H	9	ndc	none	0	0	0	0	165	0.014
H09	CTZ	PIT	GEN	H9	H	9	ndc	none	0	0	0	0	180	0.025
H09	CTZ	PIT	GEN	H9	H	9	ndc	none	0	0	0	0	195	0.036
H09	CTZ	PIT	GEN	H9	H	9	ndc	none	0	0	0	0	210	0.068
H09	CTZ	PIT	GEN	H9	H	9	ndc	none	0	0	0	0	225	0.107
H09	CTZ	PIT	GEN	H9	H	9	ndc	none	0	0	0	0	240	0.135
H09	CTZ	PIT	GEN	H9	H	9	ndc	none	0	0	0	0	255	0.144
H09	CTZ	PIT	GEN	H9	H	9	ndc	none	0	0	0	0	270	0.166
H09	CTZ	PIT	GEN	H9	H	9	ndc	none	0	0	0	0	285	0.184
H09	CTZ	PIT	GEN	H9	H	9	ndc	none	0	0	0	0	300	0.201
H09	CTZ	PIT	GEN	H9	H	9	ndc	none	0	0	0	0	315	0.262
H09	CTZ	PIT	GEN	H9	H	9	ndc	none	0	0	0	0	330	0.294
H09	CTZ	PIT	GEN	H9	H	9	ndc	none	0	0	0	0	345	0.316
H09	CTZ	PIT	GEN	H9	H	9	ndc	none	0	0	0	0	360	0.32
H09	CTZ	PIT	GEN	H9	H	9	ndc	none	0	0	0	0	375	0.321
H09	CTZ	PIT	GEN	H9	H	9	ndc	none	0	0	0	0	390	0.324
H09	CTZ	PIT	GEN	H9	H	9	ndc	none	0	0	0	0	405	0.326
H09	CTZ	PIT	GEN	H9	H	9	ndc	none	0	0	0	0	420	0.328
H09	CTZ	PIT	GEN	H9	H	9	ndc	none	0	0	0	0	435	0.333
H09	CTZ	PIT	GEN	H9	H	9	ndc	none	0	0	0	0	450	0.336
H09	CTZ	PIT	GEN	H9	H	9	ndc	none	0	0	0	0	465	0.339
H09	CTZ	PIT	GEN	H9	H	9	ndc	none	0	0	0	0	480	0.342
H09	CTZ	PIT	GEN	H9	H	9	ndc	none	0	0	0	0	495	0.344
H09	CTZ	PIT	GEN	H9	H	9	ndc	none	0	0	0	0	510	0.346
H09	CTZ	PIT	GEN	H9	H	9	ndc	none	0	0	0	0	525	0.349
H09	CTZ	PIT	GEN	H9	H	9	ndc	none	0	0	0	0	540	0.351
H09	CTZ	PIT	GEN	H9	H	9	ndc	none	0	0	0	0	555	0.352
H09	CTZ	PIT	GEN	H9	H	9	ndc	none	0	0	0	0	570	0.354
H09	CTZ	PIT	GEN	H9	H	9	ndc	none	0	0	0	0	585	0.355
H09	CTZ	PIT	GEN	H9	H	9	ndc	none	0	0	0	0	600	0.357
H09	CTZ	PIT	GEN	H9	H	9	ndc	none	0	0	0	0	615	0.357
H09	CTZ	PIT	GEN	H9	H	9	ndc	none	0	0	0	0	630	0.357
H09	CTZ	PIT	GEN	H9	H	9	ndc	none	0	0	0	0	645	0.357
H09	CTZ	PIT	GEN	H9	H	9	ndc	none	0	0	0	0	660	0.355
H09	CTZ	PIT	GEN	H9	H	9	ndc	none	0	0	0	0	675	0.356
H09	CTZ	PIT	GEN	H9	H	9	ndc	none	0	0	0	0	690	0.356
H09	CTZ	PIT	GEN	H9	H	9	ndc	none	0	0	0	0	705	0.356
H09	CTZ	PIT	GEN	H9	H	9	ndc	none	0	0	0	0	720	0.357
H09	CTZ	PIT	GEN	H9	H	9	ndc	none	0	0	0	0	735	0.357
H09	CTZ	PIT	GEN	H17	H	17	ndc	none	0	0	0	0	15	0
H09	CTZ	PIT	GEN	H17	H	17	ndc	none	0	0	0	0	30	0
H09	CTZ	PIT	GEN	H17	H	17	ndc	none	0	0	0	0	45	0
H09	CTZ	PIT	GEN	H17	H	17	ndc	none	0	0	0	0	60	0
H09	CTZ	PIT	GEN	H17	H	17	ndc	none	0	0	0	0	75	0
H09	CTZ	PIT	GEN	H17	H	17	ndc	none	0	0	0	0	90	0
H09	CTZ	PIT	GEN	H17	H	17	ndc	none	0	0	0	0	105	0
H09	CTZ	PIT	GEN	H17	H	17	ndc	none	0	0	0	0	120	0
H09	CTZ	PIT	GEN	H17	H	17	ndc	none	0	0	0	0	135	0.002
H09	CTZ	PIT	GEN	H17	H	17	ndc	none	0	0	0	0	150	0.011
H09	CTZ	PIT	GEN	H17	H	17	ndc	none	0	0	0	0	165	0.014
H09	CTZ	PIT	GEN	H17	H	17	ndc	none	0	0	0	0	180	0.02
H09	CTZ	PIT	GEN	H17	H	17	ndc	none	0	0	0	0	195	0.04
H09	CTZ	PIT	GEN	H17	H	17	ndc	none	0	0	0	0	210	0.06
H09	CTZ	PIT	GEN	H17	H	17	ndc	none	0	0	0	0	225	0.118
H09	CTZ	PIT	GEN	H17	H	17	ndc	none	0	0	0	0	240	0.123
H09	CTZ	PIT	GEN	H17	H	17	ndc	none	0	0	0	0	255	0.138
H09	CTZ	PIT	GEN	H17	H	17	ndc	none	0	0	0	0	270	0.155
H09	CTZ	PIT	GEN	H17	H	17	ndc	none	0	0	0	0	285	0.173
H09	CTZ	PIT	GEN	H17	H	17	ndc	none	0	0	0	0	300	0.225
H09	CTZ	PIT	GEN	H17	H	17	ndc	none	0	0	0	0	315	0.224
H09	CTZ	PIT	GEN	H17	H	17	ndc	none	0	0	0	0	330	0.233
H09	CTZ	PIT	GEN	H17	H	17	ndc	none	0	0	0	0	345	0.238
H09	CTZ	PIT	GEN	H17	H	17	ndc	none	0	0	0	0	360	0.244
H09	CTZ	PIT	GEN	H17	H	17	ndc	none	0	0	0	0	375	0.248
H09	CTZ	PIT	GEN	H17	H	17	ndc	none	0	0	0	0	390	0.251
H09	CTZ	PIT	GEN	H17	H	17	ndc	none	0	0	0	0	405	0.254
H09	CTZ	PIT	GEN	H17	H	17	ndc	none	0	0	0	0	420	0.26
H09	CTZ	PIT	GEN	H17	H	17	ndc	none	0	0	0	0	435	0.263
H09	CTZ	PIT	GEN	H17	H	17	ndc	none	0	0	0	0	450	0.266
H09	CTZ	PIT	GEN	H17	H	17	ndc	none	0	0	0	0	465	0.269
H09	CTZ	PIT	GEN	H17	H	17	ndc	none	0	0	0	0	480	0.273
H09	CTZ	PIT	GEN	H17	H	17	ndc	none	0	0	0	0	495	0.275
H09	CTZ	PIT	GEN	H17	H	17	ndc	none	0	0	0	0	510	0.277
H09	CTZ	PIT	GEN	H17	H	17	ndc	none	0	0	0	0	525	0.279
H09	CTZ	PIT	GEN	H17	H	17	ndc	none	0	0	0	0	540	0.28
H09	CTZ	PIT	GEN	H17	H	17	ndc	none	0	0	0	0	555	0.281
H09	CTZ	PIT	GEN	H17	H	17	ndc	none	0	0	0	0	570	0.283
H09	CTZ	PIT	GEN	H17	H	17	ndc	none	0	0	0	0	585	0.284
H09	CTZ	PIT	GEN	H17	H	17	ndc	none	0	0	0	0	600	0.285
H09	CTZ	PIT	GEN	H17	H	17	ndc	none	0	0	0	0	615	0.286
H09	CTZ	PIT	GEN	H17	H	17	ndc	none	0	0	0	0	630	0.288
H09	CTZ	PIT	GEN	H17	H	17	ndc	none	0	0	0	0	645	0.289
H09	CTZ	PIT	GEN	H17	H	17	ndc	none	0	0	0	0	660	0.288
H09	CTZ	PIT	GEN	H17	H	17	ndc	none	0	0	0	0	675	0.288
H09	CTZ	PIT	GEN	H17	H	17	ndc	none	0	0	0	0	690	0.289
H09	CTZ	PIT	GEN	H17	H	17	ndc	none	0	0	0	0	705	0.29
H09	CTZ	PIT	GEN	H17	H	17	ndc	none	0	0	0	0	720	0.291
H09	CTZ	PIT	GEN	H17	H	17	ndc	none	0	0	0	0	735	0.292
H09	CTZ	PIT	GEN	I2	I	2	pa2_m4	CTZ	2	3	4	0.75	15	0
H09	CTZ	PIT	GEN	I2	I	2	pa2_m4	CTZ	2	3	4	0.75	30	0
H09	CTZ	PIT	GEN	I2	I	2	pa2_m4	CTZ	2	3	4	0.75	45	0
H09	CTZ	PIT	GEN	I2	I	2	pa2_m4	CTZ	2	3	4	0.75	60	0
H09	CTZ	PIT	GEN	I2	I	2	pa2_m4	CTZ	2	3	4	0.75	75	0
H09	CTZ	PIT	GEN	I2	I	2	pa2_m4	CTZ	2	3	4	0.75	90	0
H09	CTZ	PIT	GEN	I2	I	2	pa2_m4	CTZ	2	3	4	0.75	105	0
H09	CTZ	PIT	GEN	I2	I	2	pa2_m4	CTZ	2	3	4	0.75	120	0
H09	CTZ	PIT	GEN	I2	I	2	pa2_m4	CTZ	2	3	4	0.75	135	0.001
H09	CTZ	PIT	GEN	I2	I	2	pa2_m4	CTZ	2	3	4	0.75	150	0.002
H09	CTZ	PIT	GEN	I2	I	2	pa2_m4	CTZ	2	3	4	0.75	165	0.002
H09	CTZ	PIT	GEN	I2	I	2	pa2_m4	CTZ	2	3	4	0.75	180	0.003
H09	CTZ	PIT	GEN	I2	I	2	pa2_m4	CTZ	2	3	4	0.75	195	0.004
H09	CTZ	PIT	GEN	I2	I	2	pa2_m4	CTZ	2	3	4	0.75	210	0.005
H09	CTZ	PIT	GEN	I2	I	2	pa2_m4	CTZ	2	3	4	0.75	225	0.005
H09	CTZ	PIT	GEN	I2	I	2	pa2_m4	CTZ	2	3	4	0.75	240	0.006
H09	CTZ	PIT	GEN	I2	I	2	pa2_m4	CTZ	2	3	4	0.75	255	0.006
H09	CTZ	PIT	GEN	I2	I	2	pa2_m4	CTZ	2	3	4	0.75	270	0.006
H09	CTZ	PIT	GEN	I2	I	2	pa2_m4	CTZ	2	3	4	0.75	285	0.007
H09	CTZ	PIT	GEN	I2	I	2	pa2_m4	CTZ	2	3	4	0.75	300	0.007
H09	CTZ	PIT	GEN	I2	I	2	pa2_m4	CTZ	2	3	4	0.75	315	0.007
H09	CTZ	PIT	GEN	I2	I	2	pa2_m4	CTZ	2	3	4	0.75	330	0.008
H09	CTZ	PIT	GEN	I2	I	2	pa2_m4	CTZ	2	3	4	0.75	345	0.008
H09	CTZ	PIT	GEN	I2	I	2	pa2_m4	CTZ	2	3	4	0.75	360	0.008
H09	CTZ	PIT	GEN	I2	I	2	pa2_m4	CTZ	2	3	4	0.75	375	0.008
H09	CTZ	PIT	GEN	I2	I	2	pa2_m4	CTZ	2	3	4	0.75	390	0.008
H09	CTZ	PIT	GEN	I2	I	2	pa2_m4	CTZ	2	3	4	0.75	405	0.009
H09	CTZ	PIT	GEN	I2	I	2	pa2_m4	CTZ	2	3	4	0.75	420	0.009
H09	CTZ	PIT	GEN	I2	I	2	pa2_m4	CTZ	2	3	4	0.75	435	0.01
H09	CTZ	PIT	GEN	I2	I	2	pa2_m4	CTZ	2	3	4	0.75	450	0.011
H09	CTZ	PIT	GEN	I2	I	2	pa2_m4	CTZ	2	3	4	0.75	465	0.012
H09	CTZ	PIT	GEN	I2	I	2	pa2_m4	CTZ	2	3	4	0.75	480	0.013
H09	CTZ	PIT	GEN	I2	I	2	pa2_m4	CTZ	2	3	4	0.75	495	0.014
H09	CTZ	PIT	GEN	I2	I	2	pa2_m4	CTZ	2	3	4	0.75	510	0.015
H09	CTZ	PIT	GEN	I2	I	2	pa2_m4	CTZ	2	3	4	0.75	525	0.017
H09	CTZ	PIT	GEN	I2	I	2	pa2_m4	CTZ	2	3	4	0.75	540	0.019
H09	CTZ	PIT	GEN	I2	I	2	pa2_m4	CTZ	2	3	4	0.75	555	0.02
H09	CTZ	PIT	GEN	I2	I	2	pa2_m4	CTZ	2	3	4	0.75	570	0.021
H09	CTZ	PIT	GEN	I2	I	2	pa2_m4	CTZ	2	3	4	0.75	585	0.022
H09	CTZ	PIT	GEN	I2	I	2	pa2_m4	CTZ	2	3	4	0.75	600	0.023
H09	CTZ	PIT	GEN	I2	I	2	pa2_m4	CTZ	2	3	4	0.75	615	0.024
H09	CTZ	PIT	GEN	I2	I	2	pa2_m4	CTZ	2	3	4	0.75	630	0.026
H09	CTZ	PIT	GEN	I2	I	2	pa2_m4	CTZ	2	3	4	0.75	645	0.027
H09	CTZ	PIT	GEN	I2	I	2	pa2_m4	CTZ	2	3	4	0.75	660	0.029
H09	CTZ	PIT	GEN	I2	I	2	pa2_m4	CTZ	2	3	4	0.75	675	0.03
H09	CTZ	PIT	GEN	I2	I	2	pa2_m4	CTZ	2	3	4	0.75	690	0.032
H09	CTZ	PIT	GEN	I2	I	2	pa2_m4	CTZ	2	3	4	0.75	705	0.034
H09	CTZ	PIT	GEN	I2	I	2	pa2_m4	CTZ	2	3	4	0.75	720	0.036
H09	CTZ	PIT	GEN	I2	I	2	pa2_m4	CTZ	2	3	4	0.75	735	0.037
H09	CTZ	PIT	GEN	I4	I	4	p0_m4	none	0	0	4	0.75	15	0
H09	CTZ	PIT	GEN	I4	I	4	p0_m4	none	0	0	4	0.75	30	0
H09	CTZ	PIT	GEN	I4	I	4	p0_m4	none	0	0	4	0.75	45	0
H09	CTZ	PIT	GEN	I4	I	4	p0_m4	none	0	0	4	0.75	60	0
H09	CTZ	PIT	GEN	I4	I	4	p0_m4	none	0	0	4	0.75	75	0
H09	CTZ	PIT	GEN	I4	I	4	p0_m4	none	0	0	4	0.75	90	0
H09	CTZ	PIT	GEN	I4	I	4	p0_m4	none	0	0	4	0.75	105	0
H09	CTZ	PIT	GEN	I4	I	4	p0_m4	none	0	0	4	0.75	120	0
H09	CTZ	PIT	GEN	I4	I	4	p0_m4	none	0	0	4	0.75	135	0
H09	CTZ	PIT	GEN	I4	I	4	p0_m4	none	0	0	4	0.75	150	0.002
H09	CTZ	PIT	GEN	I4	I	4	p0_m4	none	0	0	4	0.75	165	0.006
H09	CTZ	PIT	GEN	I4	I	4	p0_m4	none	0	0	4	0.75	180	0.008
H09	CTZ	PIT	GEN	I4	I	4	p0_m4	none	0	0	4	0.75	195	0.008
H09	CTZ	PIT	GEN	I4	I	4	p0_m4	none	0	0	4	0.75	210	0.011
H09	CTZ	PIT	GEN	I4	I	4	p0_m4	none	0	0	4	0.75	225	0.013
H09	CTZ	PIT	GEN	I4	I	4	p0_m4	none	0	0	4	0.75	240	0.017
H09	CTZ	PIT	GEN	I4	I	4	p0_m4	none	0	0	4	0.75	255	0.022
H09	CTZ	PIT	GEN	I4	I	4	p0_m4	none	0	0	4	0.75	270	0.031
H09	CTZ	PIT	GEN	I4	I	4	p0_m4	none	0	0	4	0.75	285	0.059
H09	CTZ	PIT	GEN	I4	I	4	p0_m4	none	0	0	4	0.75	300	0.093
H09	CTZ	PIT	GEN	I4	I	4	p0_m4	none	0	0	4	0.75	315	0.103
H09	CTZ	PIT	GEN	I4	I	4	p0_m4	none	0	0	4	0.75	330	0.107
H09	CTZ	PIT	GEN	I4	I	4	p0_m4	none	0	0	4	0.75	345	0.11
H09	CTZ	PIT	GEN	I4	I	4	p0_m4	none	0	0	4	0.75	360	0.113
H09	CTZ	PIT	GEN	I4	I	4	p0_m4	none	0	0	4	0.75	375	0.12
H09	CTZ	PIT	GEN	I4	I	4	p0_m4	none	0	0	4	0.75	390	0.127
H09	CTZ	PIT	GEN	I4	I	4	p0_m4	none	0	0	4	0.75	405	0.144
H09	CTZ	PIT	GEN	I4	I	4	p0_m4	none	0	0	4	0.75	420	0.15
H09	CTZ	PIT	GEN	I4	I	4	p0_m4	none	0	0	4	0.75	435	0.157
H09	CTZ	PIT	GEN	I4	I	4	p0_m4	none	0	0	4	0.75	450	0.161
H09	CTZ	PIT	GEN	I4	I	4	p0_m4	none	0	0	4	0.75	465	0.163
H09	CTZ	PIT	GEN	I4	I	4	p0_m4	none	0	0	4	0.75	480	0.166
H09	CTZ	PIT	GEN	I4	I	4	p0_m4	none	0	0	4	0.75	495	0.169
H09	CTZ	PIT	GEN	I4	I	4	p0_m4	none	0	0	4	0.75	510	0.173
H09	CTZ	PIT	GEN	I4	I	4	p0_m4	none	0	0	4	0.75	525	0.175
H09	CTZ	PIT	GEN	I4	I	4	p0_m4	none	0	0	4	0.75	540	0.177
H09	CTZ	PIT	GEN	I4	I	4	p0_m4	none	0	0	4	0.75	555	0.179
H09	CTZ	PIT	GEN	I4	I	4	p0_m4	none	0	0	4	0.75	570	0.181
H09	CTZ	PIT	GEN	I4	I	4	p0_m4	none	0	0	4	0.75	585	0.182
H09	CTZ	PIT	GEN	I4	I	4	p0_m4	none	0	0	4	0.75	600	0.184
H09	CTZ	PIT	GEN	I4	I	4	p0_m4	none	0	0	4	0.75	615	0.185
H09	CTZ	PIT	GEN	I4	I	4	p0_m4	none	0	0	4	0.75	630	0.186
H09	CTZ	PIT	GEN	I4	I	4	p0_m4	none	0	0	4	0.75	645	0.187
H09	CTZ	PIT	GEN	I4	I	4	p0_m4	none	0	0	4	0.75	660	0.188
H09	CTZ	PIT	GEN	I4	I	4	p0_m4	none	0	0	4	0.75	675	0.188
H09	CTZ	PIT	GEN	I4	I	4	p0_m4	none	0	0	4	0.75	690	0.189
H09	CTZ	PIT	GEN	I4	I	4	p0_m4	none	0	0	4	0.75	705	0.189
H09	CTZ	PIT	GEN	I4	I	4	p0_m4	none	0	0	4	0.75	720	0.19
H09	CTZ	PIT	GEN	I4	I	4	p0_m4	none	0	0	4	0.75	735	0.191
H09	CTZ	PIT	GEN	I9	I	9	ndc	none	0	0	0	0	15	0
H09	CTZ	PIT	GEN	I9	I	9	ndc	none	0	0	0	0	30	0
H09	CTZ	PIT	GEN	I9	I	9	ndc	none	0	0	0	0	45	0
H09	CTZ	PIT	GEN	I9	I	9	ndc	none	0	0	0	0	60	0
H09	CTZ	PIT	GEN	I9	I	9	ndc	none	0	0	0	0	75	0
H09	CTZ	PIT	GEN	I9	I	9	ndc	none	0	0	0	0	90	0
H09	CTZ	PIT	GEN	I9	I	9	ndc	none	0	0	0	0	105	0
H09	CTZ	PIT	GEN	I9	I	9	ndc	none	0	0	0	0	120	0
H09	CTZ	PIT	GEN	I9	I	9	ndc	none	0	0	0	0	135	0.005
H09	CTZ	PIT	GEN	I9	I	9	ndc	none	0	0	0	0	150	0.012
H09	CTZ	PIT	GEN	I9	I	9	ndc	none	0	0	0	0	165	0.014
H09	CTZ	PIT	GEN	I9	I	9	ndc	none	0	0	0	0	180	0.021
H09	CTZ	PIT	GEN	I9	I	9	ndc	none	0	0	0	0	195	0.038
H09	CTZ	PIT	GEN	I9	I	9	ndc	none	0	0	0	0	210	0.082
H09	CTZ	PIT	GEN	I9	I	9	ndc	none	0	0	0	0	225	0.113
H09	CTZ	PIT	GEN	I9	I	9	ndc	none	0	0	0	0	240	0.13
H09	CTZ	PIT	GEN	I9	I	9	ndc	none	0	0	0	0	255	0.134
H09	CTZ	PIT	GEN	I9	I	9	ndc	none	0	0	0	0	270	0.151
H09	CTZ	PIT	GEN	I9	I	9	ndc	none	0	0	0	0	285	0.168
H09	CTZ	PIT	GEN	I9	I	9	ndc	none	0	0	0	0	300	0.183
H09	CTZ	PIT	GEN	I9	I	9	ndc	none	0	0	0	0	315	0.222
H09	CTZ	PIT	GEN	I9	I	9	ndc	none	0	0	0	0	330	0.256
H09	CTZ	PIT	GEN	I9	I	9	ndc	none	0	0	0	0	345	0.269
H09	CTZ	PIT	GEN	I9	I	9	ndc	none	0	0	0	0	360	0.281
H09	CTZ	PIT	GEN	I9	I	9	ndc	none	0	0	0	0	375	0.289
H09	CTZ	PIT	GEN	I9	I	9	ndc	none	0	0	0	0	390	0.293
H09	CTZ	PIT	GEN	I9	I	9	ndc	none	0	0	0	0	405	0.299
H09	CTZ	PIT	GEN	I9	I	9	ndc	none	0	0	0	0	420	0.304
H09	CTZ	PIT	GEN	I9	I	9	ndc	none	0	0	0	0	435	0.307
H09	CTZ	PIT	GEN	I9	I	9	ndc	none	0	0	0	0	450	0.312
H09	CTZ	PIT	GEN	I9	I	9	ndc	none	0	0	0	0	465	0.315
H09	CTZ	PIT	GEN	I9	I	9	ndc	none	0	0	0	0	480	0.317
H09	CTZ	PIT	GEN	I9	I	9	ndc	none	0	0	0	0	495	0.32
H09	CTZ	PIT	GEN	I9	I	9	ndc	none	0	0	0	0	510	0.321
H09	CTZ	PIT	GEN	I9	I	9	ndc	none	0	0	0	0	525	0.324
H09	CTZ	PIT	GEN	I9	I	9	ndc	none	0	0	0	0	540	0.325
H09	CTZ	PIT	GEN	I9	I	9	ndc	none	0	0	0	0	555	0.327
H09	CTZ	PIT	GEN	I9	I	9	ndc	none	0	0	0	0	570	0.327
H09	CTZ	PIT	GEN	I9	I	9	ndc	none	0	0	0	0	585	0.328
H09	CTZ	PIT	GEN	I9	I	9	ndc	none	0	0	0	0	600	0.329
H09	CTZ	PIT	GEN	I9	I	9	ndc	none	0	0	0	0	615	0.329
H09	CTZ	PIT	GEN	I9	I	9	ndc	none	0	0	0	0	630	0.331
H09	CTZ	PIT	GEN	I9	I	9	ndc	none	0	0	0	0	645	0.331
H09	CTZ	PIT	GEN	I9	I	9	ndc	none	0	0	0	0	660	0.332
H09	CTZ	PIT	GEN	I9	I	9	ndc	none	0	0	0	0	675	0.332
H09	CTZ	PIT	GEN	I9	I	9	ndc	none	0	0	0	0	690	0.333
H09	CTZ	PIT	GEN	I9	I	9	ndc	none	0	0	0	0	705	0.333
H09	CTZ	PIT	GEN	I9	I	9	ndc	none	0	0	0	0	720	0.334
H09	CTZ	PIT	GEN	I9	I	9	ndc	none	0	0	0	0	735	0.334
H09	CTZ	PIT	GEN	I13	I	13	pa2_m4	CTZ	2	3	4	0.75	15	0
H09	CTZ	PIT	GEN	I13	I	13	pa2_m4	CTZ	2	3	4	0.75	30	0
H09	CTZ	PIT	GEN	I13	I	13	pa2_m4	CTZ	2	3	4	0.75	45	0
H09	CTZ	PIT	GEN	I13	I	13	pa2_m4	CTZ	2	3	4	0.75	60	0
H09	CTZ	PIT	GEN	I13	I	13	pa2_m4	CTZ	2	3	4	0.75	75	0
H09	CTZ	PIT	GEN	I13	I	13	pa2_m4	CTZ	2	3	4	0.75	90	0
H09	CTZ	PIT	GEN	I13	I	13	pa2_m4	CTZ	2	3	4	0.75	105	0
H09	CTZ	PIT	GEN	I13	I	13	pa2_m4	CTZ	2	3	4	0.75	120	0
H09	CTZ	PIT	GEN	I13	I	13	pa2_m4	CTZ	2	3	4	0.75	135	0
H09	CTZ	PIT	GEN	I13	I	13	pa2_m4	CTZ	2	3	4	0.75	150	0.001
H09	CTZ	PIT	GEN	I13	I	13	pa2_m4	CTZ	2	3	4	0.75	165	0.001
H09	CTZ	PIT	GEN	I13	I	13	pa2_m4	CTZ	2	3	4	0.75	180	0.002
H09	CTZ	PIT	GEN	I13	I	13	pa2_m4	CTZ	2	3	4	0.75	195	0.002
H09	CTZ	PIT	GEN	I13	I	13	pa2_m4	CTZ	2	3	4	0.75	210	0.003
H09	CTZ	PIT	GEN	I13	I	13	pa2_m4	CTZ	2	3	4	0.75	225	0.004
H09	CTZ	PIT	GEN	I13	I	13	pa2_m4	CTZ	2	3	4	0.75	240	0.004
H09	CTZ	PIT	GEN	I13	I	13	pa2_m4	CTZ	2	3	4	0.75	255	0.005
H09	CTZ	PIT	GEN	I13	I	13	pa2_m4	CTZ	2	3	4	0.75	270	0.005
H09	CTZ	PIT	GEN	I13	I	13	pa2_m4	CTZ	2	3	4	0.75	285	0.006
H09	CTZ	PIT	GEN	I13	I	13	pa2_m4	CTZ	2	3	4	0.75	300	0.006
H09	CTZ	PIT	GEN	I13	I	13	pa2_m4	CTZ	2	3	4	0.75	315	0.006
H09	CTZ	PIT	GEN	I13	I	13	pa2_m4	CTZ	2	3	4	0.75	330	0.007
H09	CTZ	PIT	GEN	I13	I	13	pa2_m4	CTZ	2	3	4	0.75	345	0.007
H09	CTZ	PIT	GEN	I13	I	13	pa2_m4	CTZ	2	3	4	0.75	360	0.008
H09	CTZ	PIT	GEN	I13	I	13	pa2_m4	CTZ	2	3	4	0.75	375	0.008
H09	CTZ	PIT	GEN	I13	I	13	pa2_m4	CTZ	2	3	4	0.75	390	0.01
H09	CTZ	PIT	GEN	I13	I	13	pa2_m4	CTZ	2	3	4	0.75	405	0.011
H09	CTZ	PIT	GEN	I13	I	13	pa2_m4	CTZ	2	3	4	0.75	420	0.013
H09	CTZ	PIT	GEN	I13	I	13	pa2_m4	CTZ	2	3	4	0.75	435	0.014
H09	CTZ	PIT	GEN	I13	I	13	pa2_m4	CTZ	2	3	4	0.75	450	0.016
H09	CTZ	PIT	GEN	I13	I	13	pa2_m4	CTZ	2	3	4	0.75	465	0.018
H09	CTZ	PIT	GEN	I13	I	13	pa2_m4	CTZ	2	3	4	0.75	480	0.022
H09	CTZ	PIT	GEN	I13	I	13	pa2_m4	CTZ	2	3	4	0.75	495	0.029
H09	CTZ	PIT	GEN	I13	I	13	pa2_m4	CTZ	2	3	4	0.75	540	0.06
H09	CTZ	PIT	GEN	I13	I	13	pa2_m4	CTZ	2	3	4	0.75	600	0.11
H09	CTZ	PIT	GEN	I13	I	13	pa2_m4	CTZ	2	3	4	0.75	615	0.112
H09	CTZ	PIT	GEN	I13	I	13	pa2_m4	CTZ	2	3	4	0.75	630	0.112
H09	CTZ	PIT	GEN	I13	I	13	pa2_m4	CTZ	2	3	4	0.75	645	0.113
H09	CTZ	PIT	GEN	I13	I	13	pa2_m4	CTZ	2	3	4	0.75	660	0.113
H09	CTZ	PIT	GEN	I13	I	13	pa2_m4	CTZ	2	3	4	0.75	675	0.115
H09	CTZ	PIT	GEN	I13	I	13	pa2_m4	CTZ	2	3	4	0.75	690	0.116
H09	CTZ	PIT	GEN	I13	I	13	pa2_m4	CTZ	2	3	4	0.75	705	0.118
H09	CTZ	PIT	GEN	I13	I	13	pa2_m4	CTZ	2	3	4	0.75	720	0.119
H09	CTZ	PIT	GEN	I13	I	13	pa2_m4	CTZ	2	3	4	0.75	735	0.122
H09	CTZ	PIT	GEN	I15	I	15	p0_m4	none	0	0	4	0.75	15	0
H09	CTZ	PIT	GEN	I15	I	15	p0_m4	none	0	0	4	0.75	30	0
H09	CTZ	PIT	GEN	I15	I	15	p0_m4	none	0	0	4	0.75	45	0
H09	CTZ	PIT	GEN	I15	I	15	p0_m4	none	0	0	4	0.75	60	0
H09	CTZ	PIT	GEN	I15	I	15	p0_m4	none	0	0	4	0.75	75	0
H09	CTZ	PIT	GEN	I15	I	15	p0_m4	none	0	0	4	0.75	90	0
H09	CTZ	PIT	GEN	I15	I	15	p0_m4	none	0	0	4	0.75	105	0
H09	CTZ	PIT	GEN	I15	I	15	p0_m4	none	0	0	4	0.75	120	0
H09	CTZ	PIT	GEN	I15	I	15	p0_m4	none	0	0	4	0.75	135	0
H09	CTZ	PIT	GEN	I15	I	15	p0_m4	none	0	0	4	0.75	150	0
H09	CTZ	PIT	GEN	I15	I	15	p0_m4	none	0	0	4	0.75	165	0
H09	CTZ	PIT	GEN	I15	I	15	p0_m4	none	0	0	4	0.75	180	0.002
H09	CTZ	PIT	GEN	I15	I	15	p0_m4	none	0	0	4	0.75	195	0.003
H09	CTZ	PIT	GEN	I15	I	15	p0_m4	none	0	0	4	0.75	210	0.005
H09	CTZ	PIT	GEN	I15	I	15	p0_m4	none	0	0	4	0.75	225	0.008
H09	CTZ	PIT	GEN	I15	I	15	p0_m4	none	0	0	4	0.75	240	0.009
H09	CTZ	PIT	GEN	I15	I	15	p0_m4	none	0	0	4	0.75	255	0.016
H09	CTZ	PIT	GEN	I15	I	15	p0_m4	none	0	0	4	0.75	270	0.037
H09	CTZ	PIT	GEN	I15	I	15	p0_m4	none	0	0	4	0.75	285	0.064
H09	CTZ	PIT	GEN	I15	I	15	p0_m4	none	0	0	4	0.75	300	0.072
H09	CTZ	PIT	GEN	I15	I	15	p0_m4	none	0	0	4	0.75	315	0.072
H09	CTZ	PIT	GEN	I15	I	15	p0_m4	none	0	0	4	0.75	330	0.073
H09	CTZ	PIT	GEN	I15	I	15	p0_m4	none	0	0	4	0.75	345	0.08
H09	CTZ	PIT	GEN	I15	I	15	p0_m4	none	0	0	4	0.75	360	0.082
H09	CTZ	PIT	GEN	I15	I	15	p0_m4	none	0	0	4	0.75	375	0.083
H09	CTZ	PIT	GEN	I15	I	15	p0_m4	none	0	0	4	0.75	390	0.087
H09	CTZ	PIT	GEN	I15	I	15	p0_m4	none	0	0	4	0.75	405	0.09
H09	CTZ	PIT	GEN	I15	I	15	p0_m4	none	0	0	4	0.75	420	0.094
H09	CTZ	PIT	GEN	I15	I	15	p0_m4	none	0	0	4	0.75	435	0.098
H09	CTZ	PIT	GEN	I15	I	15	p0_m4	none	0	0	4	0.75	450	0.101
H09	CTZ	PIT	GEN	I15	I	15	p0_m4	none	0	0	4	0.75	465	0.106
H09	CTZ	PIT	GEN	I15	I	15	p0_m4	none	0	0	4	0.75	480	0.11
H09	CTZ	PIT	GEN	I15	I	15	p0_m4	none	0	0	4	0.75	495	0.114
H09	CTZ	PIT	GEN	I15	I	15	p0_m4	none	0	0	4	0.75	510	0.117
H09	CTZ	PIT	GEN	I15	I	15	p0_m4	none	0	0	4	0.75	525	0.121
H09	CTZ	PIT	GEN	I15	I	15	p0_m4	none	0	0	4	0.75	540	0.124
H09	CTZ	PIT	GEN	I15	I	15	p0_m4	none	0	0	4	0.75	555	0.128
H09	CTZ	PIT	GEN	I15	I	15	p0_m4	none	0	0	4	0.75	570	0.133
H09	CTZ	PIT	GEN	I15	I	15	p0_m4	none	0	0	4	0.75	585	0.135
H09	CTZ	PIT	GEN	I15	I	15	p0_m4	none	0	0	4	0.75	600	0.136
H09	CTZ	PIT	GEN	I15	I	15	p0_m4	none	0	0	4	0.75	615	0.138
H09	CTZ	PIT	GEN	I15	I	15	p0_m4	none	0	0	4	0.75	630	0.139
H09	CTZ	PIT	GEN	I15	I	15	p0_m4	none	0	0	4	0.75	645	0.14
H09	CTZ	PIT	GEN	I15	I	15	p0_m4	none	0	0	4	0.75	660	0.14
H09	CTZ	PIT	GEN	I15	I	15	p0_m4	none	0	0	4	0.75	675	0.141
H09	CTZ	PIT	GEN	I15	I	15	p0_m4	none	0	0	4	0.75	690	0.143
H09	CTZ	PIT	GEN	I15	I	15	p0_m4	none	0	0	4	0.75	705	0.144
H09	CTZ	PIT	GEN	I15	I	15	p0_m4	none	0	0	4	0.75	720	0.144
H09	CTZ	PIT	GEN	I15	I	15	p0_m4	none	0	0	4	0.75	735	0.145
H09	CTZ	PIT	GEN	I17	I	17	ndc	none	0	0	0	0	15	0
H09	CTZ	PIT	GEN	I17	I	17	ndc	none	0	0	0	0	30	0
H09	CTZ	PIT	GEN	I17	I	17	ndc	none	0	0	0	0	45	0
H09	CTZ	PIT	GEN	I17	I	17	ndc	none	0	0	0	0	60	0
H09	CTZ	PIT	GEN	I17	I	17	ndc	none	0	0	0	0	75	0
H09	CTZ	PIT	GEN	I17	I	17	ndc	none	0	0	0	0	90	0.001
H09	CTZ	PIT	GEN	I17	I	17	ndc	none	0	0	0	0	105	0.002
H09	CTZ	PIT	GEN	I17	I	17	ndc	none	0	0	0	0	120	0.003
H09	CTZ	PIT	GEN	I17	I	17	ndc	none	0	0	0	0	135	0.009
H09	CTZ	PIT	GEN	I17	I	17	ndc	none	0	0	0	0	150	0.019
H09	CTZ	PIT	GEN	I17	I	17	ndc	none	0	0	0	0	165	0.022
H09	CTZ	PIT	GEN	I17	I	17	ndc	none	0	0	0	0	180	0.031
H09	CTZ	PIT	GEN	I17	I	17	ndc	none	0	0	0	0	195	0.053
H09	CTZ	PIT	GEN	I17	I	17	ndc	none	0	0	0	0	210	0.104
H09	CTZ	PIT	GEN	I17	I	17	ndc	none	0	0	0	0	225	0.121
H09	CTZ	PIT	GEN	I17	I	17	ndc	none	0	0	0	0	240	0.132
H09	CTZ	PIT	GEN	I17	I	17	ndc	none	0	0	0	0	255	0.136
H09	CTZ	PIT	GEN	I17	I	17	ndc	none	0	0	0	0	270	0.152
H09	CTZ	PIT	GEN	I17	I	17	ndc	none	0	0	0	0	285	0.169
H09	CTZ	PIT	GEN	I17	I	17	ndc	none	0	0	0	0	300	0.221
H09	CTZ	PIT	GEN	I17	I	17	ndc	none	0	0	0	0	315	0.24
H09	CTZ	PIT	GEN	I17	I	17	ndc	none	0	0	0	0	330	0.259
H09	CTZ	PIT	GEN	I17	I	17	ndc	none	0	0	0	0	345	0.258
H09	CTZ	PIT	GEN	I17	I	17	ndc	none	0	0	0	0	360	0.257
H09	CTZ	PIT	GEN	I17	I	17	ndc	none	0	0	0	0	375	0.258
H09	CTZ	PIT	GEN	I17	I	17	ndc	none	0	0	0	0	390	0.261
H09	CTZ	PIT	GEN	I17	I	17	ndc	none	0	0	0	0	405	0.266
H09	CTZ	PIT	GEN	I17	I	17	ndc	none	0	0	0	0	420	0.27
H09	CTZ	PIT	GEN	I17	I	17	ndc	none	0	0	0	0	435	0.272
H09	CTZ	PIT	GEN	I17	I	17	ndc	none	0	0	0	0	450	0.277
H09	CTZ	PIT	GEN	I17	I	17	ndc	none	0	0	0	0	465	0.282
H09	CTZ	PIT	GEN	I17	I	17	ndc	none	0	0	0	0	480	0.284
H09	CTZ	PIT	GEN	I17	I	17	ndc	none	0	0	0	0	495	0.285
H09	CTZ	PIT	GEN	I17	I	17	ndc	none	0	0	0	0	510	0.287
H09	CTZ	PIT	GEN	I17	I	17	ndc	none	0	0	0	0	525	0.289
H09	CTZ	PIT	GEN	I17	I	17	ndc	none	0	0	0	0	540	0.29
H09	CTZ	PIT	GEN	I17	I	17	ndc	none	0	0	0	0	555	0.291
H09	CTZ	PIT	GEN	I17	I	17	ndc	none	0	0	0	0	570	0.292
H09	CTZ	PIT	GEN	I17	I	17	ndc	none	0	0	0	0	585	0.292
H09	CTZ	PIT	GEN	I17	I	17	ndc	none	0	0	0	0	600	0.294
H09	CTZ	PIT	GEN	I17	I	17	ndc	none	0	0	0	0	615	0.295
H09	CTZ	PIT	GEN	I17	I	17	ndc	none	0	0	0	0	630	0.296
H09	CTZ	PIT	GEN	I17	I	17	ndc	none	0	0	0	0	645	0.297
H09	CTZ	PIT	GEN	I17	I	17	ndc	none	0	0	0	0	660	0.296
H09	CTZ	PIT	GEN	I17	I	17	ndc	none	0	0	0	0	675	0.297
H09	CTZ	PIT	GEN	I17	I	17	ndc	none	0	0	0	0	690	0.298
H09	CTZ	PIT	GEN	I17	I	17	ndc	none	0	0	0	0	705	0.298
H09	CTZ	PIT	GEN	I17	I	17	ndc	none	0	0	0	0	720	0.298
H09	CTZ	PIT	GEN	I17	I	17	ndc	none	0	0	0	0	735	0.3
H09	CTZ	PIT	GEN	J9	J	9	ndc	none	0	0	0	0	15	0
H09	CTZ	PIT	GEN	J9	J	9	ndc	none	0	0	0	0	30	0
H09	CTZ	PIT	GEN	J9	J	9	ndc	none	0	0	0	0	45	0
H09	CTZ	PIT	GEN	J9	J	9	ndc	none	0	0	0	0	60	0
H09	CTZ	PIT	GEN	J9	J	9	ndc	none	0	0	0	0	75	0
H09	CTZ	PIT	GEN	J9	J	9	ndc	none	0	0	0	0	90	0.001
H09	CTZ	PIT	GEN	J9	J	9	ndc	none	0	0	0	0	105	0.002
H09	CTZ	PIT	GEN	J9	J	9	ndc	none	0	0	0	0	120	0.003
H09	CTZ	PIT	GEN	J9	J	9	ndc	none	0	0	0	0	135	0.006
H09	CTZ	PIT	GEN	J9	J	9	ndc	none	0	0	0	0	150	0.012
H09	CTZ	PIT	GEN	J9	J	9	ndc	none	0	0	0	0	165	0.015
H09	CTZ	PIT	GEN	J9	J	9	ndc	none	0	0	0	0	180	0.025
H09	CTZ	PIT	GEN	J9	J	9	ndc	none	0	0	0	0	195	0.035
H09	CTZ	PIT	GEN	J9	J	9	ndc	none	0	0	0	0	210	0.072
H09	CTZ	PIT	GEN	J9	J	9	ndc	none	0	0	0	0	225	0.123
H09	CTZ	PIT	GEN	J9	J	9	ndc	none	0	0	0	0	240	0.145
H09	CTZ	PIT	GEN	J9	J	9	ndc	none	0	0	0	0	255	0.149
H09	CTZ	PIT	GEN	J9	J	9	ndc	none	0	0	0	0	270	0.162
H09	CTZ	PIT	GEN	J9	J	9	ndc	none	0	0	0	0	285	0.175
H09	CTZ	PIT	GEN	J9	J	9	ndc	none	0	0	0	0	300	0.197
H09	CTZ	PIT	GEN	J9	J	9	ndc	none	0	0	0	0	315	0.256
H09	CTZ	PIT	GEN	J9	J	9	ndc	none	0	0	0	0	330	0.275
H09	CTZ	PIT	GEN	J9	J	9	ndc	none	0	0	0	0	345	0.276
H09	CTZ	PIT	GEN	J9	J	9	ndc	none	0	0	0	0	360	0.288
H09	CTZ	PIT	GEN	J9	J	9	ndc	none	0	0	0	0	375	0.291
H09	CTZ	PIT	GEN	J9	J	9	ndc	none	0	0	0	0	390	0.293
H09	CTZ	PIT	GEN	J9	J	9	ndc	none	0	0	0	0	405	0.297
H09	CTZ	PIT	GEN	J9	J	9	ndc	none	0	0	0	0	420	0.299
H09	CTZ	PIT	GEN	J9	J	9	ndc	none	0	0	0	0	435	0.303
H09	CTZ	PIT	GEN	J9	J	9	ndc	none	0	0	0	0	450	0.307
H09	CTZ	PIT	GEN	J9	J	9	ndc	none	0	0	0	0	465	0.308
H09	CTZ	PIT	GEN	J9	J	9	ndc	none	0	0	0	0	480	0.31
H09	CTZ	PIT	GEN	J9	J	9	ndc	none	0	0	0	0	495	0.312
H09	CTZ	PIT	GEN	J9	J	9	ndc	none	0	0	0	0	510	0.313
H09	CTZ	PIT	GEN	J9	J	9	ndc	none	0	0	0	0	525	0.315
H09	CTZ	PIT	GEN	J9	J	9	ndc	none	0	0	0	0	540	0.316
H09	CTZ	PIT	GEN	J9	J	9	ndc	none	0	0	0	0	555	0.318
H09	CTZ	PIT	GEN	J9	J	9	ndc	none	0	0	0	0	570	0.32
H09	CTZ	PIT	GEN	J9	J	9	ndc	none	0	0	0	0	585	0.319
H09	CTZ	PIT	GEN	J9	J	9	ndc	none	0	0	0	0	600	0.32
H09	CTZ	PIT	GEN	J9	J	9	ndc	none	0	0	0	0	615	0.321
H09	CTZ	PIT	GEN	J9	J	9	ndc	none	0	0	0	0	630	0.321
H09	CTZ	PIT	GEN	J9	J	9	ndc	none	0	0	0	0	645	0.322
H09	CTZ	PIT	GEN	J9	J	9	ndc	none	0	0	0	0	660	0.321
H09	CTZ	PIT	GEN	J9	J	9	ndc	none	0	0	0	0	675	0.321
H09	CTZ	PIT	GEN	J9	J	9	ndc	none	0	0	0	0	690	0.322
H09	CTZ	PIT	GEN	J9	J	9	ndc	none	0	0	0	0	705	0.324
H09	CTZ	PIT	GEN	J9	J	9	ndc	none	0	0	0	0	720	0.325
H09	CTZ	PIT	GEN	J9	J	9	ndc	none	0	0	0	0	735	0.325
H09	CTZ	PIT	GEN	J17	J	17	ndc	none	0	0	0	0	15	0
H09	CTZ	PIT	GEN	J17	J	17	ndc	none	0	0	0	0	30	0
H09	CTZ	PIT	GEN	J17	J	17	ndc	none	0	0	0	0	45	0
H09	CTZ	PIT	GEN	J17	J	17	ndc	none	0	0	0	0	60	0
H09	CTZ	PIT	GEN	J17	J	17	ndc	none	0	0	0	0	75	0
H09	CTZ	PIT	GEN	J17	J	17	ndc	none	0	0	0	0	90	0
H09	CTZ	PIT	GEN	J17	J	17	ndc	none	0	0	0	0	105	0
H09	CTZ	PIT	GEN	J17	J	17	ndc	none	0	0	0	0	120	0.001
H09	CTZ	PIT	GEN	J17	J	17	ndc	none	0	0	0	0	135	0.005
H09	CTZ	PIT	GEN	J17	J	17	ndc	none	0	0	0	0	150	0.012
H09	CTZ	PIT	GEN	J17	J	17	ndc	none	0	0	0	0	165	0.015
H09	CTZ	PIT	GEN	J17	J	17	ndc	none	0	0	0	0	180	0.024
H09	CTZ	PIT	GEN	J17	J	17	ndc	none	0	0	0	0	195	0.042
H09	CTZ	PIT	GEN	J17	J	17	ndc	none	0	0	0	0	210	0.11
H09	CTZ	PIT	GEN	J17	J	17	ndc	none	0	0	0	0	225	0.122
H09	CTZ	PIT	GEN	J17	J	17	ndc	none	0	0	0	0	240	0.135
H09	CTZ	PIT	GEN	J17	J	17	ndc	none	0	0	0	0	255	0.155
H09	CTZ	PIT	GEN	J17	J	17	ndc	none	0	0	0	0	270	0.176
H09	CTZ	PIT	GEN	J17	J	17	ndc	none	0	0	0	0	285	0.226
H09	CTZ	PIT	GEN	J17	J	17	ndc	none	0	0	0	0	300	0.238
H09	CTZ	PIT	GEN	J17	J	17	ndc	none	0	0	0	0	315	0.244
H09	CTZ	PIT	GEN	J17	J	17	ndc	none	0	0	0	0	330	0.25
H09	CTZ	PIT	GEN	J17	J	17	ndc	none	0	0	0	0	345	0.253
H09	CTZ	PIT	GEN	J17	J	17	ndc	none	0	0	0	0	360	0.258
H09	CTZ	PIT	GEN	J17	J	17	ndc	none	0	0	0	0	375	0.264
H09	CTZ	PIT	GEN	J17	J	17	ndc	none	0	0	0	0	390	0.268
H09	CTZ	PIT	GEN	J17	J	17	ndc	none	0	0	0	0	405	0.271
H09	CTZ	PIT	GEN	J17	J	17	ndc	none	0	0	0	0	420	0.276
H09	CTZ	PIT	GEN	J17	J	17	ndc	none	0	0	0	0	435	0.278
H09	CTZ	PIT	GEN	J17	J	17	ndc	none	0	0	0	0	450	0.283
H09	CTZ	PIT	GEN	J17	J	17	ndc	none	0	0	0	0	465	0.288
H09	CTZ	PIT	GEN	J17	J	17	ndc	none	0	0	0	0	480	0.291
H09	CTZ	PIT	GEN	J17	J	17	ndc	none	0	0	0	0	495	0.292
H09	CTZ	PIT	GEN	J17	J	17	ndc	none	0	0	0	0	510	0.294
H09	CTZ	PIT	GEN	J17	J	17	ndc	none	0	0	0	0	525	0.296
H09	CTZ	PIT	GEN	J17	J	17	ndc	none	0	0	0	0	540	0.296
H09	CTZ	PIT	GEN	J17	J	17	ndc	none	0	0	0	0	555	0.297
H09	CTZ	PIT	GEN	J17	J	17	ndc	none	0	0	0	0	570	0.299
H09	CTZ	PIT	GEN	J17	J	17	ndc	none	0	0	0	0	585	0.299
H09	CTZ	PIT	GEN	J17	J	17	ndc	none	0	0	0	0	600	0.301
H09	CTZ	PIT	GEN	J17	J	17	ndc	none	0	0	0	0	615	0.302
H09	CTZ	PIT	GEN	J17	J	17	ndc	none	0	0	0	0	630	0.303
H09	CTZ	PIT	GEN	J17	J	17	ndc	none	0	0	0	0	645	0.305
H09	CTZ	PIT	GEN	J17	J	17	ndc	none	0	0	0	0	660	0.303
H09	CTZ	PIT	GEN	J17	J	17	ndc	none	0	0	0	0	675	0.304
H09	CTZ	PIT	GEN	J17	J	17	ndc	none	0	0	0	0	690	0.304
H09	CTZ	PIT	GEN	J17	J	17	ndc	none	0	0	0	0	705	0.306
H09	CTZ	PIT	GEN	J17	J	17	ndc	none	0	0	0	0	720	0.305
H09	CTZ	PIT	GEN	J17	J	17	ndc	none	0	0	0	0	735	0.306
H09	CTZ	PIT	GEN	K2	K	2	pa2_m4	CTZ	2	3	4	0.75	15	0
H09	CTZ	PIT	GEN	K2	K	2	pa2_m4	CTZ	2	3	4	0.75	30	0
H09	CTZ	PIT	GEN	K2	K	2	pa2_m4	CTZ	2	3	4	0.75	45	0
H09	CTZ	PIT	GEN	K2	K	2	pa2_m4	CTZ	2	3	4	0.75	60	0
H09	CTZ	PIT	GEN	K2	K	2	pa2_m4	CTZ	2	3	4	0.75	75	0
H09	CTZ	PIT	GEN	K2	K	2	pa2_m4	CTZ	2	3	4	0.75	90	0
H09	CTZ	PIT	GEN	K2	K	2	pa2_m4	CTZ	2	3	4	0.75	105	0
H09	CTZ	PIT	GEN	K2	K	2	pa2_m4	CTZ	2	3	4	0.75	120	0
H09	CTZ	PIT	GEN	K2	K	2	pa2_m4	CTZ	2	3	4	0.75	135	0
H09	CTZ	PIT	GEN	K2	K	2	pa2_m4	CTZ	2	3	4	0.75	150	0
H09	CTZ	PIT	GEN	K2	K	2	pa2_m4	CTZ	2	3	4	0.75	165	0
H09	CTZ	PIT	GEN	K2	K	2	pa2_m4	CTZ	2	3	4	0.75	180	0
H09	CTZ	PIT	GEN	K2	K	2	pa2_m4	CTZ	2	3	4	0.75	195	0.001
H09	CTZ	PIT	GEN	K2	K	2	pa2_m4	CTZ	2	3	4	0.75	210	0.001
H09	CTZ	PIT	GEN	K2	K	2	pa2_m4	CTZ	2	3	4	0.75	225	0.002
H09	CTZ	PIT	GEN	K2	K	2	pa2_m4	CTZ	2	3	4	0.75	240	0.002
H09	CTZ	PIT	GEN	K2	K	2	pa2_m4	CTZ	2	3	4	0.75	255	0.003
H09	CTZ	PIT	GEN	K2	K	2	pa2_m4	CTZ	2	3	4	0.75	270	0.003
H09	CTZ	PIT	GEN	K2	K	2	pa2_m4	CTZ	2	3	4	0.75	285	0.004
H09	CTZ	PIT	GEN	K2	K	2	pa2_m4	CTZ	2	3	4	0.75	300	0.004
H09	CTZ	PIT	GEN	K2	K	2	pa2_m4	CTZ	2	3	4	0.75	315	0.005
H09	CTZ	PIT	GEN	K2	K	2	pa2_m4	CTZ	2	3	4	0.75	330	0.005
H09	CTZ	PIT	GEN	K2	K	2	pa2_m4	CTZ	2	3	4	0.75	345	0.003
H09	CTZ	PIT	GEN	K2	K	2	pa2_m4	CTZ	2	3	4	0.75	360	0.003
H09	CTZ	PIT	GEN	K2	K	2	pa2_m4	CTZ	2	3	4	0.75	375	0.003
H09	CTZ	PIT	GEN	K2	K	2	pa2_m4	CTZ	2	3	4	0.75	390	0.004
H09	CTZ	PIT	GEN	K2	K	2	pa2_m4	CTZ	2	3	4	0.75	405	0.004
H09	CTZ	PIT	GEN	K2	K	2	pa2_m4	CTZ	2	3	4	0.75	420	0.005
H09	CTZ	PIT	GEN	K2	K	2	pa2_m4	CTZ	2	3	4	0.75	435	0.005
H09	CTZ	PIT	GEN	K2	K	2	pa2_m4	CTZ	2	3	4	0.75	450	0.006
H09	CTZ	PIT	GEN	K2	K	2	pa2_m4	CTZ	2	3	4	0.75	465	0.006
H09	CTZ	PIT	GEN	K2	K	2	pa2_m4	CTZ	2	3	4	0.75	480	0.008
H09	CTZ	PIT	GEN	K2	K	2	pa2_m4	CTZ	2	3	4	0.75	495	0.01
H09	CTZ	PIT	GEN	K2	K	2	pa2_m4	CTZ	2	3	4	0.75	510	0.012
H09	CTZ	PIT	GEN	K2	K	2	pa2_m4	CTZ	2	3	4	0.75	525	0.015
H09	CTZ	PIT	GEN	K2	K	2	pa2_m4	CTZ	2	3	4	0.75	540	0.015
H09	CTZ	PIT	GEN	K2	K	2	pa2_m4	CTZ	2	3	4	0.75	555	0.017
H09	CTZ	PIT	GEN	K2	K	2	pa2_m4	CTZ	2	3	4	0.75	570	0.021
H09	CTZ	PIT	GEN	K2	K	2	pa2_m4	CTZ	2	3	4	0.75	585	0.03
H09	CTZ	PIT	GEN	K2	K	2	pa2_m4	CTZ	2	3	4	0.75	600	0.053
H09	CTZ	PIT	GEN	K2	K	2	pa2_m4	CTZ	2	3	4	0.75	615	0.083
H09	CTZ	PIT	GEN	K2	K	2	pa2_m4	CTZ	2	3	4	0.75	630	0.095
H09	CTZ	PIT	GEN	K2	K	2	pa2_m4	CTZ	2	3	4	0.75	645	0.099
H09	CTZ	PIT	GEN	K2	K	2	pa2_m4	CTZ	2	3	4	0.75	660	0.117
H09	CTZ	PIT	GEN	K2	K	2	pa2_m4	CTZ	2	3	4	0.75	675	0.118
H09	CTZ	PIT	GEN	K2	K	2	pa2_m4	CTZ	2	3	4	0.75	690	0.155
H09	CTZ	PIT	GEN	K2	K	2	pa2_m4	CTZ	2	3	4	0.75	705	0.15
H09	CTZ	PIT	GEN	K2	K	2	pa2_m4	CTZ	2	3	4	0.75	720	0.151
H09	CTZ	PIT	GEN	K2	K	2	pa2_m4	CTZ	2	3	4	0.75	735	0.152
H09	CTZ	PIT	GEN	K4	K	4	p0_m4	none	0	0	4	0.75	15	0
H09	CTZ	PIT	GEN	K4	K	4	p0_m4	none	0	0	4	0.75	30	0
H09	CTZ	PIT	GEN	K4	K	4	p0_m4	none	0	0	4	0.75	45	0
H09	CTZ	PIT	GEN	K4	K	4	p0_m4	none	0	0	4	0.75	60	0
H09	CTZ	PIT	GEN	K4	K	4	p0_m4	none	0	0	4	0.75	75	0
H09	CTZ	PIT	GEN	K4	K	4	p0_m4	none	0	0	4	0.75	90	0
H09	CTZ	PIT	GEN	K4	K	4	p0_m4	none	0	0	4	0.75	105	0
H09	CTZ	PIT	GEN	K4	K	4	p0_m4	none	0	0	4	0.75	120	0
H09	CTZ	PIT	GEN	K4	K	4	p0_m4	none	0	0	4	0.75	135	0
H09	CTZ	PIT	GEN	K4	K	4	p0_m4	none	0	0	4	0.75	150	0.003
H09	CTZ	PIT	GEN	K4	K	4	p0_m4	none	0	0	4	0.75	165	0.009
H09	CTZ	PIT	GEN	K4	K	4	p0_m4	none	0	0	4	0.75	180	0.01
H09	CTZ	PIT	GEN	K4	K	4	p0_m4	none	0	0	4	0.75	195	0.012
H09	CTZ	PIT	GEN	K4	K	4	p0_m4	none	0	0	4	0.75	210	0.014
H09	CTZ	PIT	GEN	K4	K	4	p0_m4	none	0	0	4	0.75	225	0.017
H09	CTZ	PIT	GEN	K4	K	4	p0_m4	none	0	0	4	0.75	240	0.021
H09	CTZ	PIT	GEN	K4	K	4	p0_m4	none	0	0	4	0.75	255	0.027
H09	CTZ	PIT	GEN	K4	K	4	p0_m4	none	0	0	4	0.75	270	0.035
H09	CTZ	PIT	GEN	K4	K	4	p0_m4	none	0	0	4	0.75	285	0.052
H09	CTZ	PIT	GEN	K4	K	4	p0_m4	none	0	0	4	0.75	300	0.083
H09	CTZ	PIT	GEN	K4	K	4	p0_m4	none	0	0	4	0.75	315	0.086
H09	CTZ	PIT	GEN	K4	K	4	p0_m4	none	0	0	4	0.75	330	0.097
H09	CTZ	PIT	GEN	K4	K	4	p0_m4	none	0	0	4	0.75	345	0.106
H09	CTZ	PIT	GEN	K4	K	4	p0_m4	none	0	0	4	0.75	360	0.109
H09	CTZ	PIT	GEN	K4	K	4	p0_m4	none	0	0	4	0.75	375	0.112
H09	CTZ	PIT	GEN	K4	K	4	p0_m4	none	0	0	4	0.75	390	0.129
H09	CTZ	PIT	GEN	K4	K	4	p0_m4	none	0	0	4	0.75	405	0.14
H09	CTZ	PIT	GEN	K4	K	4	p0_m4	none	0	0	4	0.75	420	0.14
H09	CTZ	PIT	GEN	K4	K	4	p0_m4	none	0	0	4	0.75	435	0.164
H09	CTZ	PIT	GEN	K4	K	4	p0_m4	none	0	0	4	0.75	450	0.164
H09	CTZ	PIT	GEN	K4	K	4	p0_m4	none	0	0	4	0.75	465	0.166
H09	CTZ	PIT	GEN	K4	K	4	p0_m4	none	0	0	4	0.75	480	0.168
H09	CTZ	PIT	GEN	K4	K	4	p0_m4	none	0	0	4	0.75	495	0.171
H09	CTZ	PIT	GEN	K4	K	4	p0_m4	none	0	0	4	0.75	510	0.175
H09	CTZ	PIT	GEN	K4	K	4	p0_m4	none	0	0	4	0.75	525	0.178
H09	CTZ	PIT	GEN	K4	K	4	p0_m4	none	0	0	4	0.75	540	0.181
H09	CTZ	PIT	GEN	K4	K	4	p0_m4	none	0	0	4	0.75	555	0.183
H09	CTZ	PIT	GEN	K4	K	4	p0_m4	none	0	0	4	0.75	570	0.185
H09	CTZ	PIT	GEN	K4	K	4	p0_m4	none	0	0	4	0.75	585	0.186
H09	CTZ	PIT	GEN	K4	K	4	p0_m4	none	0	0	4	0.75	600	0.189
H09	CTZ	PIT	GEN	K4	K	4	p0_m4	none	0	0	4	0.75	615	0.19
H09	CTZ	PIT	GEN	K4	K	4	p0_m4	none	0	0	4	0.75	630	0.192
H09	CTZ	PIT	GEN	K4	K	4	p0_m4	none	0	0	4	0.75	645	0.193
H09	CTZ	PIT	GEN	K4	K	4	p0_m4	none	0	0	4	0.75	660	0.193
H09	CTZ	PIT	GEN	K4	K	4	p0_m4	none	0	0	4	0.75	675	0.194
H09	CTZ	PIT	GEN	K4	K	4	p0_m4	none	0	0	4	0.75	690	0.195
H09	CTZ	PIT	GEN	K4	K	4	p0_m4	none	0	0	4	0.75	705	0.196
H09	CTZ	PIT	GEN	K4	K	4	p0_m4	none	0	0	4	0.75	720	0.196
H09	CTZ	PIT	GEN	K4	K	4	p0_m4	none	0	0	4	0.75	735	0.197
H09	CTZ	PIT	GEN	K9	K	9	ndc	none	0	0	0	0	15	0
H09	CTZ	PIT	GEN	K9	K	9	ndc	none	0	0	0	0	30	0
H09	CTZ	PIT	GEN	K9	K	9	ndc	none	0	0	0	0	45	0
H09	CTZ	PIT	GEN	K9	K	9	ndc	none	0	0	0	0	60	0
H09	CTZ	PIT	GEN	K9	K	9	ndc	none	0	0	0	0	75	0
H09	CTZ	PIT	GEN	K9	K	9	ndc	none	0	0	0	0	90	0
H09	CTZ	PIT	GEN	K9	K	9	ndc	none	0	0	0	0	105	0.001
H09	CTZ	PIT	GEN	K9	K	9	ndc	none	0	0	0	0	120	0.001
H09	CTZ	PIT	GEN	K9	K	9	ndc	none	0	0	0	0	135	0.005
H09	CTZ	PIT	GEN	K9	K	9	ndc	none	0	0	0	0	150	0.012
H09	CTZ	PIT	GEN	K9	K	9	ndc	none	0	0	0	0	165	0.014
H09	CTZ	PIT	GEN	K9	K	9	ndc	none	0	0	0	0	180	0.02
H09	CTZ	PIT	GEN	K9	K	9	ndc	none	0	0	0	0	195	0.041
H09	CTZ	PIT	GEN	K9	K	9	ndc	none	0	0	0	0	210	0.068
H09	CTZ	PIT	GEN	K9	K	9	ndc	none	0	0	0	0	225	0.129
H09	CTZ	PIT	GEN	K9	K	9	ndc	none	0	0	0	0	240	0.133
H09	CTZ	PIT	GEN	K9	K	9	ndc	none	0	0	0	0	255	0.151
H09	CTZ	PIT	GEN	K9	K	9	ndc	none	0	0	0	0	270	0.16
H09	CTZ	PIT	GEN	K9	K	9	ndc	none	0	0	0	0	285	0.17
H09	CTZ	PIT	GEN	K9	K	9	ndc	none	0	0	0	0	300	0.193
H09	CTZ	PIT	GEN	K9	K	9	ndc	none	0	0	0	0	315	0.259
H09	CTZ	PIT	GEN	K9	K	9	ndc	none	0	0	0	0	330	0.278
H09	CTZ	PIT	GEN	K9	K	9	ndc	none	0	0	0	0	345	0.284
H09	CTZ	PIT	GEN	K9	K	9	ndc	none	0	0	0	0	360	0.29
H09	CTZ	PIT	GEN	K9	K	9	ndc	none	0	0	0	0	375	0.287
H09	CTZ	PIT	GEN	K9	K	9	ndc	none	0	0	0	0	390	0.289
H09	CTZ	PIT	GEN	K9	K	9	ndc	none	0	0	0	0	405	0.292
H09	CTZ	PIT	GEN	K9	K	9	ndc	none	0	0	0	0	420	0.296
H09	CTZ	PIT	GEN	K9	K	9	ndc	none	0	0	0	0	435	0.298
H09	CTZ	PIT	GEN	K9	K	9	ndc	none	0	0	0	0	450	0.301
H09	CTZ	PIT	GEN	K9	K	9	ndc	none	0	0	0	0	465	0.305
H09	CTZ	PIT	GEN	K9	K	9	ndc	none	0	0	0	0	480	0.308
H09	CTZ	PIT	GEN	K9	K	9	ndc	none	0	0	0	0	495	0.31
H09	CTZ	PIT	GEN	K9	K	9	ndc	none	0	0	0	0	510	0.312
H09	CTZ	PIT	GEN	K9	K	9	ndc	none	0	0	0	0	525	0.313
H09	CTZ	PIT	GEN	K9	K	9	ndc	none	0	0	0	0	540	0.316
H09	CTZ	PIT	GEN	K9	K	9	ndc	none	0	0	0	0	555	0.317
H09	CTZ	PIT	GEN	K9	K	9	ndc	none	0	0	0	0	570	0.32
H09	CTZ	PIT	GEN	K9	K	9	ndc	none	0	0	0	0	585	0.32
H09	CTZ	PIT	GEN	K9	K	9	ndc	none	0	0	0	0	600	0.322
H09	CTZ	PIT	GEN	K9	K	9	ndc	none	0	0	0	0	615	0.32
H09	CTZ	PIT	GEN	K9	K	9	ndc	none	0	0	0	0	630	0.324
H09	CTZ	PIT	GEN	K9	K	9	ndc	none	0	0	0	0	645	0.326
H09	CTZ	PIT	GEN	K9	K	9	ndc	none	0	0	0	0	660	0.323
H09	CTZ	PIT	GEN	K9	K	9	ndc	none	0	0	0	0	675	0.326
H09	CTZ	PIT	GEN	K9	K	9	ndc	none	0	0	0	0	690	0.328
H09	CTZ	PIT	GEN	K9	K	9	ndc	none	0	0	0	0	705	0.329
H09	CTZ	PIT	GEN	K9	K	9	ndc	none	0	0	0	0	720	0.33
H09	CTZ	PIT	GEN	K9	K	9	ndc	none	0	0	0	0	735	0.331
H09	CTZ	PIT	GEN	K13	K	13	pa2_m4	CTZ	2	3	4	0.75	15	0
H09	CTZ	PIT	GEN	K13	K	13	pa2_m4	CTZ	2	3	4	0.75	30	0
H09	CTZ	PIT	GEN	K13	K	13	pa2_m4	CTZ	2	3	4	0.75	45	0
H09	CTZ	PIT	GEN	K13	K	13	pa2_m4	CTZ	2	3	4	0.75	60	0
H09	CTZ	PIT	GEN	K13	K	13	pa2_m4	CTZ	2	3	4	0.75	75	0.001
H09	CTZ	PIT	GEN	K13	K	13	pa2_m4	CTZ	2	3	4	0.75	90	0.001
H09	CTZ	PIT	GEN	K13	K	13	pa2_m4	CTZ	2	3	4	0.75	105	0.001
H09	CTZ	PIT	GEN	K13	K	13	pa2_m4	CTZ	2	3	4	0.75	120	0.001
H09	CTZ	PIT	GEN	K13	K	13	pa2_m4	CTZ	2	3	4	0.75	135	0.001
H09	CTZ	PIT	GEN	K13	K	13	pa2_m4	CTZ	2	3	4	0.75	150	0.002
H09	CTZ	PIT	GEN	K13	K	13	pa2_m4	CTZ	2	3	4	0.75	165	0.003
H09	CTZ	PIT	GEN	K13	K	13	pa2_m4	CTZ	2	3	4	0.75	180	0.003
H09	CTZ	PIT	GEN	K13	K	13	pa2_m4	CTZ	2	3	4	0.75	195	0.004
H09	CTZ	PIT	GEN	K13	K	13	pa2_m4	CTZ	2	3	4	0.75	210	0.005
H09	CTZ	PIT	GEN	K13	K	13	pa2_m4	CTZ	2	3	4	0.75	225	0.006
H09	CTZ	PIT	GEN	K13	K	13	pa2_m4	CTZ	2	3	4	0.75	240	0.006
H09	CTZ	PIT	GEN	K13	K	13	pa2_m4	CTZ	2	3	4	0.75	255	0.007
H09	CTZ	PIT	GEN	K13	K	13	pa2_m4	CTZ	2	3	4	0.75	270	0.008
H09	CTZ	PIT	GEN	K13	K	13	pa2_m4	CTZ	2	3	4	0.75	285	0.008
H09	CTZ	PIT	GEN	K13	K	13	pa2_m4	CTZ	2	3	4	0.75	300	0.009
H09	CTZ	PIT	GEN	K13	K	13	pa2_m4	CTZ	2	3	4	0.75	315	0.009
H09	CTZ	PIT	GEN	K13	K	13	pa2_m4	CTZ	2	3	4	0.75	330	0.009
H09	CTZ	PIT	GEN	K13	K	13	pa2_m4	CTZ	2	3	4	0.75	345	0.01
H09	CTZ	PIT	GEN	K13	K	13	pa2_m4	CTZ	2	3	4	0.75	360	0.01
H09	CTZ	PIT	GEN	K13	K	13	pa2_m4	CTZ	2	3	4	0.75	375	0.011
H09	CTZ	PIT	GEN	K13	K	13	pa2_m4	CTZ	2	3	4	0.75	390	0.012
H09	CTZ	PIT	GEN	K13	K	13	pa2_m4	CTZ	2	3	4	0.75	405	0.014
H09	CTZ	PIT	GEN	K13	K	13	pa2_m4	CTZ	2	3	4	0.75	420	0.015
H09	CTZ	PIT	GEN	K13	K	13	pa2_m4	CTZ	2	3	4	0.75	435	0.017
H09	CTZ	PIT	GEN	K13	K	13	pa2_m4	CTZ	2	3	4	0.75	450	0.019
H09	CTZ	PIT	GEN	K13	K	13	pa2_m4	CTZ	2	3	4	0.75	465	0.02
H09	CTZ	PIT	GEN	K13	K	13	pa2_m4	CTZ	2	3	4	0.75	480	0.022
H09	CTZ	PIT	GEN	K13	K	13	pa2_m4	CTZ	2	3	4	0.75	495	0.023
H09	CTZ	PIT	GEN	K13	K	13	pa2_m4	CTZ	2	3	4	0.75	510	0.024
H09	CTZ	PIT	GEN	K13	K	13	pa2_m4	CTZ	2	3	4	0.75	525	0.026
H09	CTZ	PIT	GEN	K13	K	13	pa2_m4	CTZ	2	3	4	0.75	540	0.028
H09	CTZ	PIT	GEN	K13	K	13	pa2_m4	CTZ	2	3	4	0.75	555	0.029
H09	CTZ	PIT	GEN	K13	K	13	pa2_m4	CTZ	2	3	4	0.75	570	0.031
H09	CTZ	PIT	GEN	K13	K	13	pa2_m4	CTZ	2	3	4	0.75	585	0.032
H09	CTZ	PIT	GEN	K13	K	13	pa2_m4	CTZ	2	3	4	0.75	600	0.034
H09	CTZ	PIT	GEN	K13	K	13	pa2_m4	CTZ	2	3	4	0.75	615	0.036
H09	CTZ	PIT	GEN	K13	K	13	pa2_m4	CTZ	2	3	4	0.75	630	0.038
H09	CTZ	PIT	GEN	K13	K	13	pa2_m4	CTZ	2	3	4	0.75	645	0.04
H09	CTZ	PIT	GEN	K13	K	13	pa2_m4	CTZ	2	3	4	0.75	660	0.042
H09	CTZ	PIT	GEN	K13	K	13	pa2_m4	CTZ	2	3	4	0.75	675	0.044
H09	CTZ	PIT	GEN	K13	K	13	pa2_m4	CTZ	2	3	4	0.75	690	0.045
H09	CTZ	PIT	GEN	K13	K	13	pa2_m4	CTZ	2	3	4	0.75	705	0.048
H09	CTZ	PIT	GEN	K13	K	13	pa2_m4	CTZ	2	3	4	0.75	720	0.051
H09	CTZ	PIT	GEN	K13	K	13	pa2_m4	CTZ	2	3	4	0.75	735	0.053
H09	CTZ	PIT	GEN	K15	K	15	p0_m4	none	0	0	4	0.75	15	0
H09	CTZ	PIT	GEN	K15	K	15	p0_m4	none	0	0	4	0.75	30	0
H09	CTZ	PIT	GEN	K15	K	15	p0_m4	none	0	0	4	0.75	45	0
H09	CTZ	PIT	GEN	K15	K	15	p0_m4	none	0	0	4	0.75	60	0
H09	CTZ	PIT	GEN	K15	K	15	p0_m4	none	0	0	4	0.75	75	0
H09	CTZ	PIT	GEN	K15	K	15	p0_m4	none	0	0	4	0.75	90	0.001
H09	CTZ	PIT	GEN	K15	K	15	p0_m4	none	0	0	4	0.75	105	0.001
H09	CTZ	PIT	GEN	K15	K	15	p0_m4	none	0	0	4	0.75	120	0.002
H09	CTZ	PIT	GEN	K15	K	15	p0_m4	none	0	0	4	0.75	135	0.003
H09	CTZ	PIT	GEN	K15	K	15	p0_m4	none	0	0	4	0.75	150	0.005
H09	CTZ	PIT	GEN	K15	K	15	p0_m4	none	0	0	4	0.75	165	0.01
H09	CTZ	PIT	GEN	K15	K	15	p0_m4	none	0	0	4	0.75	180	0.013
H09	CTZ	PIT	GEN	K15	K	15	p0_m4	none	0	0	4	0.75	195	0.015
H09	CTZ	PIT	GEN	K15	K	15	p0_m4	none	0	0	4	0.75	210	0.017
H09	CTZ	PIT	GEN	K15	K	15	p0_m4	none	0	0	4	0.75	225	0.019
H09	CTZ	PIT	GEN	K15	K	15	p0_m4	none	0	0	4	0.75	240	0.022
H09	CTZ	PIT	GEN	K15	K	15	p0_m4	none	0	0	4	0.75	255	0.027
H09	CTZ	PIT	GEN	K15	K	15	p0_m4	none	0	0	4	0.75	270	0.036
H09	CTZ	PIT	GEN	K15	K	15	p0_m4	none	0	0	4	0.75	285	0.061
H09	CTZ	PIT	GEN	K15	K	15	p0_m4	none	0	0	4	0.75	300	0.081
H09	CTZ	PIT	GEN	K15	K	15	p0_m4	none	0	0	4	0.75	315	0.085
H09	CTZ	PIT	GEN	K15	K	15	p0_m4	none	0	0	4	0.75	330	0.087
H09	CTZ	PIT	GEN	K15	K	15	p0_m4	none	0	0	4	0.75	345	0.086
H09	CTZ	PIT	GEN	K15	K	15	p0_m4	none	0	0	4	0.75	360	0.087
H09	CTZ	PIT	GEN	K15	K	15	p0_m4	none	0	0	4	0.75	375	0.089
H09	CTZ	PIT	GEN	K15	K	15	p0_m4	none	0	0	4	0.75	390	0.098
H09	CTZ	PIT	GEN	K15	K	15	p0_m4	none	0	0	4	0.75	405	0.105
H09	CTZ	PIT	GEN	K15	K	15	p0_m4	none	0	0	4	0.75	420	0.109
H09	CTZ	PIT	GEN	K15	K	15	p0_m4	none	0	0	4	0.75	435	0.115
H09	CTZ	PIT	GEN	K15	K	15	p0_m4	none	0	0	4	0.75	450	0.126
H09	CTZ	PIT	GEN	K15	K	15	p0_m4	none	0	0	4	0.75	465	0.132
H09	CTZ	PIT	GEN	K15	K	15	p0_m4	none	0	0	4	0.75	480	0.137
H09	CTZ	PIT	GEN	K15	K	15	p0_m4	none	0	0	4	0.75	495	0.143
H09	CTZ	PIT	GEN	K15	K	15	p0_m4	none	0	0	4	0.75	510	0.149
H09	CTZ	PIT	GEN	K15	K	15	p0_m4	none	0	0	4	0.75	525	0.156
H09	CTZ	PIT	GEN	K15	K	15	p0_m4	none	0	0	4	0.75	540	0.159
H09	CTZ	PIT	GEN	K15	K	15	p0_m4	none	0	0	4	0.75	555	0.162
H09	CTZ	PIT	GEN	K15	K	15	p0_m4	none	0	0	4	0.75	570	0.164
H09	CTZ	PIT	GEN	K15	K	15	p0_m4	none	0	0	4	0.75	585	0.165
H09	CTZ	PIT	GEN	K15	K	15	p0_m4	none	0	0	4	0.75	600	0.167
H09	CTZ	PIT	GEN	K15	K	15	p0_m4	none	0	0	4	0.75	615	0.168
H09	CTZ	PIT	GEN	K15	K	15	p0_m4	none	0	0	4	0.75	630	0.169
H09	CTZ	PIT	GEN	K15	K	15	p0_m4	none	0	0	4	0.75	645	0.17
H09	CTZ	PIT	GEN	K15	K	15	p0_m4	none	0	0	4	0.75	660	0.171
H09	CTZ	PIT	GEN	K15	K	15	p0_m4	none	0	0	4	0.75	675	0.172
H09	CTZ	PIT	GEN	K15	K	15	p0_m4	none	0	0	4	0.75	690	0.172
H09	CTZ	PIT	GEN	K15	K	15	p0_m4	none	0	0	4	0.75	705	0.172
H09	CTZ	PIT	GEN	K15	K	15	p0_m4	none	0	0	4	0.75	720	0.173
H09	CTZ	PIT	GEN	K15	K	15	p0_m4	none	0	0	4	0.75	735	0.174
H09	CTZ	PIT	GEN	K17	K	17	ndc	none	0	0	0	0	15	0
H09	CTZ	PIT	GEN	K17	K	17	ndc	none	0	0	0	0	30	0
H09	CTZ	PIT	GEN	K17	K	17	ndc	none	0	0	0	0	45	0
H09	CTZ	PIT	GEN	K17	K	17	ndc	none	0	0	0	0	60	0
H09	CTZ	PIT	GEN	K17	K	17	ndc	none	0	0	0	0	75	0
H09	CTZ	PIT	GEN	K17	K	17	ndc	none	0	0	0	0	90	0.001
H09	CTZ	PIT	GEN	K17	K	17	ndc	none	0	0	0	0	105	0.002
H09	CTZ	PIT	GEN	K17	K	17	ndc	none	0	0	0	0	120	0.003
H09	CTZ	PIT	GEN	K17	K	17	ndc	none	0	0	0	0	135	0.01
H09	CTZ	PIT	GEN	K17	K	17	ndc	none	0	0	0	0	150	0.016
H09	CTZ	PIT	GEN	K17	K	17	ndc	none	0	0	0	0	165	0.02
H09	CTZ	PIT	GEN	K17	K	17	ndc	none	0	0	0	0	180	0.029
H09	CTZ	PIT	GEN	K17	K	17	ndc	none	0	0	0	0	195	0.048
H09	CTZ	PIT	GEN	K17	K	17	ndc	none	0	0	0	0	210	0.106
H09	CTZ	PIT	GEN	K17	K	17	ndc	none	0	0	0	0	225	0.128
H09	CTZ	PIT	GEN	K17	K	17	ndc	none	0	0	0	0	240	0.138
H09	CTZ	PIT	GEN	K17	K	17	ndc	none	0	0	0	0	255	0.151
H09	CTZ	PIT	GEN	K17	K	17	ndc	none	0	0	0	0	300	0.249
H09	CTZ	PIT	GEN	K17	K	17	ndc	none	0	0	0	0	315	0.252
H09	CTZ	PIT	GEN	K17	K	17	ndc	none	0	0	0	0	330	0.257
H09	CTZ	PIT	GEN	K17	K	17	ndc	none	0	0	0	0	345	0.262
H09	CTZ	PIT	GEN	K17	K	17	ndc	none	0	0	0	0	360	0.268
H09	CTZ	PIT	GEN	K17	K	17	ndc	none	0	0	0	0	375	0.271
H09	CTZ	PIT	GEN	K17	K	17	ndc	none	0	0	0	0	390	0.278
H09	CTZ	PIT	GEN	K17	K	17	ndc	none	0	0	0	0	405	0.282
H09	CTZ	PIT	GEN	K17	K	17	ndc	none	0	0	0	0	420	0.286
H09	CTZ	PIT	GEN	K17	K	17	ndc	none	0	0	0	0	435	0.288
H09	CTZ	PIT	GEN	K17	K	17	ndc	none	0	0	0	0	450	0.292
H09	CTZ	PIT	GEN	K17	K	17	ndc	none	0	0	0	0	465	0.296
H09	CTZ	PIT	GEN	K17	K	17	ndc	none	0	0	0	0	480	0.299
H09	CTZ	PIT	GEN	K17	K	17	ndc	none	0	0	0	0	495	0.3
H09	CTZ	PIT	GEN	K17	K	17	ndc	none	0	0	0	0	510	0.301
H09	CTZ	PIT	GEN	K17	K	17	ndc	none	0	0	0	0	525	0.303
H09	CTZ	PIT	GEN	K17	K	17	ndc	none	0	0	0	0	540	0.304
H09	CTZ	PIT	GEN	K17	K	17	ndc	none	0	0	0	0	555	0.306
H09	CTZ	PIT	GEN	K17	K	17	ndc	none	0	0	0	0	570	0.307
H09	CTZ	PIT	GEN	K17	K	17	ndc	none	0	0	0	0	585	0.308
H09	CTZ	PIT	GEN	K17	K	17	ndc	none	0	0	0	0	600	0.309
H09	CTZ	PIT	GEN	K17	K	17	ndc	none	0	0	0	0	615	0.311
H09	CTZ	PIT	GEN	K17	K	17	ndc	none	0	0	0	0	630	0.312
H09	CTZ	PIT	GEN	K17	K	17	ndc	none	0	0	0	0	645	0.313
H09	CTZ	PIT	GEN	K17	K	17	ndc	none	0	0	0	0	660	0.312
H09	CTZ	PIT	GEN	K17	K	17	ndc	none	0	0	0	0	675	0.313
H09	CTZ	PIT	GEN	K17	K	17	ndc	none	0	0	0	0	690	0.314
H09	CTZ	PIT	GEN	K17	K	17	ndc	none	0	0	0	0	705	0.315
H09	CTZ	PIT	GEN	K17	K	17	ndc	none	0	0	0	0	720	0.315
H09	CTZ	PIT	GEN	K17	K	17	ndc	none	0	0	0	0	735	0.316
H09	CTZ	PIT	GEN	L9	L	9	ndc	none	0	0	0	0	15	0
H09	CTZ	PIT	GEN	L9	L	9	ndc	none	0	0	0	0	30	0
H09	CTZ	PIT	GEN	L9	L	9	ndc	none	0	0	0	0	45	0
H09	CTZ	PIT	GEN	L9	L	9	ndc	none	0	0	0	0	60	0
H09	CTZ	PIT	GEN	L9	L	9	ndc	none	0	0	0	0	75	0
H09	CTZ	PIT	GEN	L9	L	9	ndc	none	0	0	0	0	90	0
H09	CTZ	PIT	GEN	L9	L	9	ndc	none	0	0	0	0	105	0
H09	CTZ	PIT	GEN	L9	L	9	ndc	none	0	0	0	0	120	0
H09	CTZ	PIT	GEN	L9	L	9	ndc	none	0	0	0	0	135	0.004
H09	CTZ	PIT	GEN	L9	L	9	ndc	none	0	0	0	0	150	0.01
H09	CTZ	PIT	GEN	L9	L	9	ndc	none	0	0	0	0	165	0.013
H09	CTZ	PIT	GEN	L9	L	9	ndc	none	0	0	0	0	180	0.023
H09	CTZ	PIT	GEN	L9	L	9	ndc	none	0	0	0	0	195	0.041
H09	CTZ	PIT	GEN	L9	L	9	ndc	none	0	0	0	0	210	0.071
H09	CTZ	PIT	GEN	L9	L	9	ndc	none	0	0	0	0	225	0.116
H09	CTZ	PIT	GEN	L9	L	9	ndc	none	0	0	0	0	240	0.134
H09	CTZ	PIT	GEN	L9	L	9	ndc	none	0	0	0	0	255	0.144
H09	CTZ	PIT	GEN	L9	L	9	ndc	none	0	0	0	0	270	0.162
H09	CTZ	PIT	GEN	L9	L	9	ndc	none	0	0	0	0	285	0.171
H09	CTZ	PIT	GEN	L9	L	9	ndc	none	0	0	0	0	300	0.198
H09	CTZ	PIT	GEN	L9	L	9	ndc	none	0	0	0	0	315	0.264
H09	CTZ	PIT	GEN	L9	L	9	ndc	none	0	0	0	0	330	0.259
H09	CTZ	PIT	GEN	L9	L	9	ndc	none	0	0	0	0	345	0.271
H09	CTZ	PIT	GEN	L9	L	9	ndc	none	0	0	0	0	360	0.281
H09	CTZ	PIT	GEN	L9	L	9	ndc	none	0	0	0	0	375	0.283
H09	CTZ	PIT	GEN	L9	L	9	ndc	none	0	0	0	0	390	0.287
H09	CTZ	PIT	GEN	L9	L	9	ndc	none	0	0	0	0	405	0.292
H09	CTZ	PIT	GEN	L9	L	9	ndc	none	0	0	0	0	420	0.296
H09	CTZ	PIT	GEN	L9	L	9	ndc	none	0	0	0	0	435	0.3
H09	CTZ	PIT	GEN	L9	L	9	ndc	none	0	0	0	0	450	0.304
H09	CTZ	PIT	GEN	L9	L	9	ndc	none	0	0	0	0	465	0.307
H09	CTZ	PIT	GEN	L9	L	9	ndc	none	0	0	0	0	480	0.311
H09	CTZ	PIT	GEN	L9	L	9	ndc	none	0	0	0	0	495	0.313
H09	CTZ	PIT	GEN	L9	L	9	ndc	none	0	0	0	0	510	0.315
H09	CTZ	PIT	GEN	L9	L	9	ndc	none	0	0	0	0	525	0.318
H09	CTZ	PIT	GEN	L9	L	9	ndc	none	0	0	0	0	540	0.319
H09	CTZ	PIT	GEN	L9	L	9	ndc	none	0	0	0	0	555	0.322
H09	CTZ	PIT	GEN	L9	L	9	ndc	none	0	0	0	0	570	0.323
H09	CTZ	PIT	GEN	L9	L	9	ndc	none	0	0	0	0	585	0.325
H09	CTZ	PIT	GEN	L9	L	9	ndc	none	0	0	0	0	600	0.326
H09	CTZ	PIT	GEN	L9	L	9	ndc	none	0	0	0	0	615	0.327
H09	CTZ	PIT	GEN	L9	L	9	ndc	none	0	0	0	0	630	0.329
H09	CTZ	PIT	GEN	L9	L	9	ndc	none	0	0	0	0	645	0.33
H09	CTZ	PIT	GEN	L9	L	9	ndc	none	0	0	0	0	660	0.326
H09	CTZ	PIT	GEN	L9	L	9	ndc	none	0	0	0	0	675	0.328
H09	CTZ	PIT	GEN	L9	L	9	ndc	none	0	0	0	0	690	0.329
H09	CTZ	PIT	GEN	L9	L	9	ndc	none	0	0	0	0	705	0.33
H09	CTZ	PIT	GEN	L9	L	9	ndc	none	0	0	0	0	720	0.33
H09	CTZ	PIT	GEN	L9	L	9	ndc	none	0	0	0	0	735	0.332
H09	CTZ	PIT	GEN	L17	L	17	ndc	none	0	0	0	0	15	0
H09	CTZ	PIT	GEN	L17	L	17	ndc	none	0	0	0	0	30	0
H09	CTZ	PIT	GEN	L17	L	17	ndc	none	0	0	0	0	45	0
H09	CTZ	PIT	GEN	L17	L	17	ndc	none	0	0	0	0	60	0
H09	CTZ	PIT	GEN	L17	L	17	ndc	none	0	0	0	0	75	0
H09	CTZ	PIT	GEN	L17	L	17	ndc	none	0	0	0	0	90	0
H09	CTZ	PIT	GEN	L17	L	17	ndc	none	0	0	0	0	105	0
H09	CTZ	PIT	GEN	L17	L	17	ndc	none	0	0	0	0	120	0
H09	CTZ	PIT	GEN	L17	L	17	ndc	none	0	0	0	0	135	0.001
H09	CTZ	PIT	GEN	L17	L	17	ndc	none	0	0	0	0	150	0.008
H09	CTZ	PIT	GEN	L17	L	17	ndc	none	0	0	0	0	165	0.011
H09	CTZ	PIT	GEN	L17	L	17	ndc	none	0	0	0	0	180	0.02
H09	CTZ	PIT	GEN	L17	L	17	ndc	none	0	0	0	0	195	0.043
H09	CTZ	PIT	GEN	L17	L	17	ndc	none	0	0	0	0	210	0.065
H09	CTZ	PIT	GEN	L17	L	17	ndc	none	0	0	0	0	225	0.117
H09	CTZ	PIT	GEN	L17	L	17	ndc	none	0	0	0	0	240	0.127
H09	CTZ	PIT	GEN	L17	L	17	ndc	none	0	0	0	0	255	0.13
H09	CTZ	PIT	GEN	L17	L	17	ndc	none	0	0	0	0	270	0.154
H09	CTZ	PIT	GEN	L17	L	17	ndc	none	0	0	0	0	285	0.167
H09	CTZ	PIT	GEN	L17	L	17	ndc	none	0	0	0	0	300	0.221
H09	CTZ	PIT	GEN	L17	L	17	ndc	none	0	0	0	0	315	0.261
H09	CTZ	PIT	GEN	L17	L	17	ndc	none	0	0	0	0	330	0.269
H09	CTZ	PIT	GEN	L17	L	17	ndc	none	0	0	0	0	345	0.274
H09	CTZ	PIT	GEN	L17	L	17	ndc	none	0	0	0	0	360	0.277
H09	CTZ	PIT	GEN	L17	L	17	ndc	none	0	0	0	0	375	0.28
H09	CTZ	PIT	GEN	L17	L	17	ndc	none	0	0	0	0	390	0.282
H09	CTZ	PIT	GEN	L17	L	17	ndc	none	0	0	0	0	405	0.286
H09	CTZ	PIT	GEN	L17	L	17	ndc	none	0	0	0	0	420	0.29
H09	CTZ	PIT	GEN	L17	L	17	ndc	none	0	0	0	0	435	0.293
H09	CTZ	PIT	GEN	L17	L	17	ndc	none	0	0	0	0	450	0.296
H09	CTZ	PIT	GEN	L17	L	17	ndc	none	0	0	0	0	465	0.299
H09	CTZ	PIT	GEN	L17	L	17	ndc	none	0	0	0	0	480	0.301
H09	CTZ	PIT	GEN	L17	L	17	ndc	none	0	0	0	0	495	0.304
H09	CTZ	PIT	GEN	L17	L	17	ndc	none	0	0	0	0	510	0.306
H09	CTZ	PIT	GEN	L17	L	17	ndc	none	0	0	0	0	525	0.307
H09	CTZ	PIT	GEN	L17	L	17	ndc	none	0	0	0	0	540	0.309
H09	CTZ	PIT	GEN	L17	L	17	ndc	none	0	0	0	0	555	0.311
H09	CTZ	PIT	GEN	L17	L	17	ndc	none	0	0	0	0	570	0.313
H09	CTZ	PIT	GEN	L17	L	17	ndc	none	0	0	0	0	585	0.314
H09	CTZ	PIT	GEN	L17	L	17	ndc	none	0	0	0	0	600	0.316
H09	CTZ	PIT	GEN	L17	L	17	ndc	none	0	0	0	0	615	0.318
H09	CTZ	PIT	GEN	L17	L	17	ndc	none	0	0	0	0	630	0.32
H09	CTZ	PIT	GEN	L17	L	17	ndc	none	0	0	0	0	645	0.321
H09	CTZ	PIT	GEN	L17	L	17	ndc	none	0	0	0	0	660	0.317
H09	CTZ	PIT	GEN	L17	L	17	ndc	none	0	0	0	0	675	0.318
H09	CTZ	PIT	GEN	L17	L	17	ndc	none	0	0	0	0	690	0.319
H09	CTZ	PIT	GEN	L17	L	17	ndc	none	0	0	0	0	705	0.32
H09	CTZ	PIT	GEN	L17	L	17	ndc	none	0	0	0	0	720	0.321
H09	CTZ	PIT	GEN	L17	L	17	ndc	none	0	0	0	0	735	0.322
H09	CTZ	PIT	GEN	M2	M	2	pa2_m4	CTZ	2	3	4	0.75	15	0
H09	CTZ	PIT	GEN	M2	M	2	pa2_m4	CTZ	2	3	4	0.75	30	0
H09	CTZ	PIT	GEN	M2	M	2	pa2_m4	CTZ	2	3	4	0.75	45	0
H09	CTZ	PIT	GEN	M2	M	2	pa2_m4	CTZ	2	3	4	0.75	60	0
H09	CTZ	PIT	GEN	M2	M	2	pa2_m4	CTZ	2	3	4	0.75	75	0
H09	CTZ	PIT	GEN	M2	M	2	pa2_m4	CTZ	2	3	4	0.75	90	0
H09	CTZ	PIT	GEN	M2	M	2	pa2_m4	CTZ	2	3	4	0.75	105	0
H09	CTZ	PIT	GEN	M2	M	2	pa2_m4	CTZ	2	3	4	0.75	120	0.001
H09	CTZ	PIT	GEN	M2	M	2	pa2_m4	CTZ	2	3	4	0.75	135	0.001
H09	CTZ	PIT	GEN	M2	M	2	pa2_m4	CTZ	2	3	4	0.75	150	0.002
H09	CTZ	PIT	GEN	M2	M	2	pa2_m4	CTZ	2	3	4	0.75	165	0.003
H09	CTZ	PIT	GEN	M2	M	2	pa2_m4	CTZ	2	3	4	0.75	180	0.004
H09	CTZ	PIT	GEN	M2	M	2	pa2_m4	CTZ	2	3	4	0.75	195	0.005
H09	CTZ	PIT	GEN	M2	M	2	pa2_m4	CTZ	2	3	4	0.75	210	0.005
H09	CTZ	PIT	GEN	M2	M	2	pa2_m4	CTZ	2	3	4	0.75	225	0.006
H09	CTZ	PIT	GEN	M2	M	2	pa2_m4	CTZ	2	3	4	0.75	240	0.007
H09	CTZ	PIT	GEN	M2	M	2	pa2_m4	CTZ	2	3	4	0.75	255	0.007
H09	CTZ	PIT	GEN	M2	M	2	pa2_m4	CTZ	2	3	4	0.75	270	0.008
H09	CTZ	PIT	GEN	M2	M	2	pa2_m4	CTZ	2	3	4	0.75	285	0.008
H09	CTZ	PIT	GEN	M2	M	2	pa2_m4	CTZ	2	3	4	0.75	300	0.008
H09	CTZ	PIT	GEN	M2	M	2	pa2_m4	CTZ	2	3	4	0.75	315	0.009
H09	CTZ	PIT	GEN	M2	M	2	pa2_m4	CTZ	2	3	4	0.75	330	0.009
H09	CTZ	PIT	GEN	M2	M	2	pa2_m4	CTZ	2	3	4	0.75	345	0.009
H09	CTZ	PIT	GEN	M2	M	2	pa2_m4	CTZ	2	3	4	0.75	360	0.009
H09	CTZ	PIT	GEN	M2	M	2	pa2_m4	CTZ	2	3	4	0.75	375	0.009
H09	CTZ	PIT	GEN	M2	M	2	pa2_m4	CTZ	2	3	4	0.75	390	0.01
H09	CTZ	PIT	GEN	M2	M	2	pa2_m4	CTZ	2	3	4	0.75	405	0.01
H09	CTZ	PIT	GEN	M2	M	2	pa2_m4	CTZ	2	3	4	0.75	420	0.01
H09	CTZ	PIT	GEN	M2	M	2	pa2_m4	CTZ	2	3	4	0.75	435	0.01
H09	CTZ	PIT	GEN	M2	M	2	pa2_m4	CTZ	2	3	4	0.75	450	0.01
H09	CTZ	PIT	GEN	M2	M	2	pa2_m4	CTZ	2	3	4	0.75	465	0.01
H09	CTZ	PIT	GEN	M2	M	2	pa2_m4	CTZ	2	3	4	0.75	480	0.011
H09	CTZ	PIT	GEN	M2	M	2	pa2_m4	CTZ	2	3	4	0.75	495	0.011
H09	CTZ	PIT	GEN	M2	M	2	pa2_m4	CTZ	2	3	4	0.75	510	0.012
H09	CTZ	PIT	GEN	M2	M	2	pa2_m4	CTZ	2	3	4	0.75	525	0.014
H09	CTZ	PIT	GEN	M2	M	2	pa2_m4	CTZ	2	3	4	0.75	540	0.016
H09	CTZ	PIT	GEN	M2	M	2	pa2_m4	CTZ	2	3	4	0.75	555	0.017
H09	CTZ	PIT	GEN	M2	M	2	pa2_m4	CTZ	2	3	4	0.75	570	0.02
H09	CTZ	PIT	GEN	M2	M	2	pa2_m4	CTZ	2	3	4	0.75	585	0.025
H09	CTZ	PIT	GEN	M2	M	2	pa2_m4	CTZ	2	3	4	0.75	600	0.035
H09	CTZ	PIT	GEN	M2	M	2	pa2_m4	CTZ	2	3	4	0.75	615	0.05
H09	CTZ	PIT	GEN	M2	M	2	pa2_m4	CTZ	2	3	4	0.75	630	0.05
H09	CTZ	PIT	GEN	M2	M	2	pa2_m4	CTZ	2	3	4	0.75	645	0.051
H09	CTZ	PIT	GEN	M2	M	2	pa2_m4	CTZ	2	3	4	0.75	660	0.055
H09	CTZ	PIT	GEN	M2	M	2	pa2_m4	CTZ	2	3	4	0.75	675	0.061
H09	CTZ	PIT	GEN	M2	M	2	pa2_m4	CTZ	2	3	4	0.75	690	0.062
H09	CTZ	PIT	GEN	M2	M	2	pa2_m4	CTZ	2	3	4	0.75	705	0.065
H09	CTZ	PIT	GEN	M2	M	2	pa2_m4	CTZ	2	3	4	0.75	720	0.075
H09	CTZ	PIT	GEN	M4	M	4	p0_m4	none	0	0	4	0.75	15	0
H09	CTZ	PIT	GEN	M4	M	4	p0_m4	none	0	0	4	0.75	30	0
H09	CTZ	PIT	GEN	M4	M	4	p0_m4	none	0	0	4	0.75	45	0
H09	CTZ	PIT	GEN	M4	M	4	p0_m4	none	0	0	4	0.75	60	0
H09	CTZ	PIT	GEN	M4	M	4	p0_m4	none	0	0	4	0.75	75	0
H09	CTZ	PIT	GEN	M4	M	4	p0_m4	none	0	0	4	0.75	90	0
H09	CTZ	PIT	GEN	M4	M	4	p0_m4	none	0	0	4	0.75	105	0
H09	CTZ	PIT	GEN	M4	M	4	p0_m4	none	0	0	4	0.75	120	0
H09	CTZ	PIT	GEN	M4	M	4	p0_m4	none	0	0	4	0.75	135	0.001
H09	CTZ	PIT	GEN	M4	M	4	p0_m4	none	0	0	4	0.75	150	0.003
H09	CTZ	PIT	GEN	M4	M	4	p0_m4	none	0	0	4	0.75	165	0.007
H09	CTZ	PIT	GEN	M4	M	4	p0_m4	none	0	0	4	0.75	180	0.01
H09	CTZ	PIT	GEN	M4	M	4	p0_m4	none	0	0	4	0.75	195	0.011
H09	CTZ	PIT	GEN	M4	M	4	p0_m4	none	0	0	4	0.75	210	0.013
H09	CTZ	PIT	GEN	M4	M	4	p0_m4	none	0	0	4	0.75	225	0.015
H09	CTZ	PIT	GEN	M4	M	4	p0_m4	none	0	0	4	0.75	240	0.017
H09	CTZ	PIT	GEN	M4	M	4	p0_m4	none	0	0	4	0.75	255	0.021
H09	CTZ	PIT	GEN	M4	M	4	p0_m4	none	0	0	4	0.75	270	0.026
H09	CTZ	PIT	GEN	M4	M	4	p0_m4	none	0	0	4	0.75	285	0.03
H09	CTZ	PIT	GEN	M4	M	4	p0_m4	none	0	0	4	0.75	300	0.035
H09	CTZ	PIT	GEN	M4	M	4	p0_m4	none	0	0	4	0.75	315	0.044
H09	CTZ	PIT	GEN	M4	M	4	p0_m4	none	0	0	4	0.75	330	0.056
H09	CTZ	PIT	GEN	M4	M	4	p0_m4	none	0	0	4	0.75	345	0.066
H09	CTZ	PIT	GEN	M4	M	4	p0_m4	none	0	0	4	0.75	360	0.079
H09	CTZ	PIT	GEN	M4	M	4	p0_m4	none	0	0	4	0.75	375	0.085
H09	CTZ	PIT	GEN	M4	M	4	p0_m4	none	0	0	4	0.75	390	0.087
H09	CTZ	PIT	GEN	M4	M	4	p0_m4	none	0	0	4	0.75	405	0.095
H09	CTZ	PIT	GEN	M4	M	4	p0_m4	none	0	0	4	0.75	420	0.11
H09	CTZ	PIT	GEN	M4	M	4	p0_m4	none	0	0	4	0.75	435	0.131
H09	CTZ	PIT	GEN	M4	M	4	p0_m4	none	0	0	4	0.75	450	0.122
H09	CTZ	PIT	GEN	M4	M	4	p0_m4	none	0	0	4	0.75	465	0.15
H09	CTZ	PIT	GEN	M4	M	4	p0_m4	none	0	0	4	0.75	480	0.176
H09	CTZ	PIT	GEN	M4	M	4	p0_m4	none	0	0	4	0.75	495	0.194
H09	CTZ	PIT	GEN	M4	M	4	p0_m4	none	0	0	4	0.75	510	0.228
H09	CTZ	PIT	GEN	M4	M	4	p0_m4	none	0	0	4	0.75	525	0.284
H09	CTZ	PIT	GEN	M4	M	4	p0_m4	none	0	0	4	0.75	540	0.364
H09	CTZ	PIT	GEN	M4	M	4	p0_m4	none	0	0	4	0.75	555	0.369
H09	CTZ	PIT	GEN	M4	M	4	p0_m4	none	0	0	4	0.75	570	0.371
H09	CTZ	PIT	GEN	M4	M	4	p0_m4	none	0	0	4	0.75	585	0.372
H09	CTZ	PIT	GEN	M4	M	4	p0_m4	none	0	0	4	0.75	600	0.373
H09	CTZ	PIT	GEN	M4	M	4	p0_m4	none	0	0	4	0.75	615	0.374
H09	CTZ	PIT	GEN	M4	M	4	p0_m4	none	0	0	4	0.75	630	0.377
H09	CTZ	PIT	GEN	M4	M	4	p0_m4	none	0	0	4	0.75	645	0.378
H09	CTZ	PIT	GEN	M4	M	4	p0_m4	none	0	0	4	0.75	660	0.38
H09	CTZ	PIT	GEN	M4	M	4	p0_m4	none	0	0	4	0.75	675	0.381
H09	CTZ	PIT	GEN	M4	M	4	p0_m4	none	0	0	4	0.75	690	0.382
H09	CTZ	PIT	GEN	M4	M	4	p0_m4	none	0	0	4	0.75	705	0.383
H09	CTZ	PIT	GEN	M4	M	4	p0_m4	none	0	0	4	0.75	720	0.383
H09	CTZ	PIT	GEN	M4	M	4	p0_m4	none	0	0	4	0.75	735	0.383
H09	CTZ	PIT	GEN	M9	M	9	ndc	none	0	0	0	0	15	0
H09	CTZ	PIT	GEN	M9	M	9	ndc	none	0	0	0	0	30	0
H09	CTZ	PIT	GEN	M9	M	9	ndc	none	0	0	0	0	45	0
H09	CTZ	PIT	GEN	M9	M	9	ndc	none	0	0	0	0	60	0
H09	CTZ	PIT	GEN	M9	M	9	ndc	none	0	0	0	0	75	0
H09	CTZ	PIT	GEN	M9	M	9	ndc	none	0	0	0	0	90	0
H09	CTZ	PIT	GEN	M9	M	9	ndc	none	0	0	0	0	105	0
H09	CTZ	PIT	GEN	M9	M	9	ndc	none	0	0	0	0	120	0.003
H09	CTZ	PIT	GEN	M9	M	9	ndc	none	0	0	0	0	135	0.01
H09	CTZ	PIT	GEN	M9	M	9	ndc	none	0	0	0	0	150	0.014
H09	CTZ	PIT	GEN	M9	M	9	ndc	none	0	0	0	0	165	0.016
H09	CTZ	PIT	GEN	M9	M	9	ndc	none	0	0	0	0	180	0.026
H09	CTZ	PIT	GEN	M9	M	9	ndc	none	0	0	0	0	195	0.048
H09	CTZ	PIT	GEN	M9	M	9	ndc	none	0	0	0	0	210	0.076
H09	CTZ	PIT	GEN	M9	M	9	ndc	none	0	0	0	0	225	0.148
H09	CTZ	PIT	GEN	M9	M	9	ndc	none	0	0	0	0	240	0.121
H09	CTZ	PIT	GEN	M9	M	9	ndc	none	0	0	0	0	255	0.133
H09	CTZ	PIT	GEN	M9	M	9	ndc	none	0	0	0	0	270	0.159
H09	CTZ	PIT	GEN	M9	M	9	ndc	none	0	0	0	0	285	0.18
H09	CTZ	PIT	GEN	M9	M	9	ndc	none	0	0	0	0	300	0.198
H09	CTZ	PIT	GEN	M9	M	9	ndc	none	0	0	0	0	315	0.259
H09	CTZ	PIT	GEN	M9	M	9	ndc	none	0	0	0	0	330	0.285
H09	CTZ	PIT	GEN	M9	M	9	ndc	none	0	0	0	0	345	0.298
H09	CTZ	PIT	GEN	M9	M	9	ndc	none	0	0	0	0	360	0.31
H09	CTZ	PIT	GEN	M9	M	9	ndc	none	0	0	0	0	375	0.315
H09	CTZ	PIT	GEN	M9	M	9	ndc	none	0	0	0	0	390	0.317
H09	CTZ	PIT	GEN	M9	M	9	ndc	none	0	0	0	0	405	0.319
H09	CTZ	PIT	GEN	M9	M	9	ndc	none	0	0	0	0	420	0.325
H09	CTZ	PIT	GEN	M9	M	9	ndc	none	0	0	0	0	435	0.327
H09	CTZ	PIT	GEN	M9	M	9	ndc	none	0	0	0	0	450	0.331
H09	CTZ	PIT	GEN	M9	M	9	ndc	none	0	0	0	0	465	0.334
H09	CTZ	PIT	GEN	M9	M	9	ndc	none	0	0	0	0	480	0.336
H09	CTZ	PIT	GEN	M9	M	9	ndc	none	0	0	0	0	495	0.339
H09	CTZ	PIT	GEN	M9	M	9	ndc	none	0	0	0	0	510	0.34
H09	CTZ	PIT	GEN	M9	M	9	ndc	none	0	0	0	0	525	0.343
H09	CTZ	PIT	GEN	M9	M	9	ndc	none	0	0	0	0	540	0.345
H09	CTZ	PIT	GEN	M9	M	9	ndc	none	0	0	0	0	555	0.348
H09	CTZ	PIT	GEN	M9	M	9	ndc	none	0	0	0	0	570	0.349
H09	CTZ	PIT	GEN	M9	M	9	ndc	none	0	0	0	0	585	0.35
H09	CTZ	PIT	GEN	M9	M	9	ndc	none	0	0	0	0	600	0.352
H09	CTZ	PIT	GEN	M9	M	9	ndc	none	0	0	0	0	615	0.353
H09	CTZ	PIT	GEN	M9	M	9	ndc	none	0	0	0	0	630	0.354
H09	CTZ	PIT	GEN	M9	M	9	ndc	none	0	0	0	0	645	0.355
H09	CTZ	PIT	GEN	M9	M	9	ndc	none	0	0	0	0	660	0.353
H09	CTZ	PIT	GEN	M9	M	9	ndc	none	0	0	0	0	675	0.355
H09	CTZ	PIT	GEN	M9	M	9	ndc	none	0	0	0	0	690	0.355
H09	CTZ	PIT	GEN	M9	M	9	ndc	none	0	0	0	0	705	0.356
H09	CTZ	PIT	GEN	M9	M	9	ndc	none	0	0	0	0	720	0.356
H09	CTZ	PIT	GEN	M9	M	9	ndc	none	0	0	0	0	735	0.359
H09	CTZ	PIT	GEN	M13	M	13	pa2_m4	CTZ	2	3	4	0.75	15	0
H09	CTZ	PIT	GEN	M13	M	13	pa2_m4	CTZ	2	3	4	0.75	45	0
H09	CTZ	PIT	GEN	M13	M	13	pa2_m4	CTZ	2	3	4	0.75	60	0
H09	CTZ	PIT	GEN	M13	M	13	pa2_m4	CTZ	2	3	4	0.75	75	0
H09	CTZ	PIT	GEN	M13	M	13	pa2_m4	CTZ	2	3	4	0.75	90	0
H09	CTZ	PIT	GEN	M13	M	13	pa2_m4	CTZ	2	3	4	0.75	105	0
H09	CTZ	PIT	GEN	M13	M	13	pa2_m4	CTZ	2	3	4	0.75	120	0
H09	CTZ	PIT	GEN	M13	M	13	pa2_m4	CTZ	2	3	4	0.75	135	0
H09	CTZ	PIT	GEN	M13	M	13	pa2_m4	CTZ	2	3	4	0.75	150	0.001
H09	CTZ	PIT	GEN	M13	M	13	pa2_m4	CTZ	2	3	4	0.75	165	0.001
H09	CTZ	PIT	GEN	M13	M	13	pa2_m4	CTZ	2	3	4	0.75	180	0.002
H09	CTZ	PIT	GEN	M13	M	13	pa2_m4	CTZ	2	3	4	0.75	195	0.003
H09	CTZ	PIT	GEN	M13	M	13	pa2_m4	CTZ	2	3	4	0.75	210	0.004
H09	CTZ	PIT	GEN	M13	M	13	pa2_m4	CTZ	2	3	4	0.75	225	0.004
H09	CTZ	PIT	GEN	M13	M	13	pa2_m4	CTZ	2	3	4	0.75	240	0.004
H09	CTZ	PIT	GEN	M13	M	13	pa2_m4	CTZ	2	3	4	0.75	255	0.005
H09	CTZ	PIT	GEN	M13	M	13	pa2_m4	CTZ	2	3	4	0.75	270	0.005
H09	CTZ	PIT	GEN	M13	M	13	pa2_m4	CTZ	2	3	4	0.75	285	0.006
H09	CTZ	PIT	GEN	M13	M	13	pa2_m4	CTZ	2	3	4	0.75	300	0.006
H09	CTZ	PIT	GEN	M13	M	13	pa2_m4	CTZ	2	3	4	0.75	315	0.006
H09	CTZ	PIT	GEN	M13	M	13	pa2_m4	CTZ	2	3	4	0.75	330	0.006
H09	CTZ	PIT	GEN	M13	M	13	pa2_m4	CTZ	2	3	4	0.75	345	0.007
H09	CTZ	PIT	GEN	M13	M	13	pa2_m4	CTZ	2	3	4	0.75	360	0.007
H09	CTZ	PIT	GEN	M13	M	13	pa2_m4	CTZ	2	3	4	0.75	375	0.007
H09	CTZ	PIT	GEN	M13	M	13	pa2_m4	CTZ	2	3	4	0.75	390	0.007
H09	CTZ	PIT	GEN	M13	M	13	pa2_m4	CTZ	2	3	4	0.75	405	0.007
H09	CTZ	PIT	GEN	M13	M	13	pa2_m4	CTZ	2	3	4	0.75	420	0.008
H09	CTZ	PIT	GEN	M13	M	13	pa2_m4	CTZ	2	3	4	0.75	435	0.009
H09	CTZ	PIT	GEN	M13	M	13	pa2_m4	CTZ	2	3	4	0.75	450	0.011
H09	CTZ	PIT	GEN	M13	M	13	pa2_m4	CTZ	2	3	4	0.75	465	0.011
H09	CTZ	PIT	GEN	M13	M	13	pa2_m4	CTZ	2	3	4	0.75	480	0.013
H09	CTZ	PIT	GEN	M13	M	13	pa2_m4	CTZ	2	3	4	0.75	495	0.014
H09	CTZ	PIT	GEN	M13	M	13	pa2_m4	CTZ	2	3	4	0.75	510	0.016
H09	CTZ	PIT	GEN	M13	M	13	pa2_m4	CTZ	2	3	4	0.75	525	0.017
H09	CTZ	PIT	GEN	M13	M	13	pa2_m4	CTZ	2	3	4	0.75	540	0.018
H09	CTZ	PIT	GEN	M13	M	13	pa2_m4	CTZ	2	3	4	0.75	555	0.019
H09	CTZ	PIT	GEN	M13	M	13	pa2_m4	CTZ	2	3	4	0.75	570	0.019
H09	CTZ	PIT	GEN	M13	M	13	pa2_m4	CTZ	2	3	4	0.75	585	0.02
H09	CTZ	PIT	GEN	M13	M	13	pa2_m4	CTZ	2	3	4	0.75	600	0.021
H09	CTZ	PIT	GEN	M13	M	13	pa2_m4	CTZ	2	3	4	0.75	615	0.023
H09	CTZ	PIT	GEN	M13	M	13	pa2_m4	CTZ	2	3	4	0.75	630	0.024
H09	CTZ	PIT	GEN	M13	M	13	pa2_m4	CTZ	2	3	4	0.75	645	0.025
H09	CTZ	PIT	GEN	M13	M	13	pa2_m4	CTZ	2	3	4	0.75	660	0.027
H09	CTZ	PIT	GEN	M13	M	13	pa2_m4	CTZ	2	3	4	0.75	675	0.029
H09	CTZ	PIT	GEN	M13	M	13	pa2_m4	CTZ	2	3	4	0.75	690	0.031
H09	CTZ	PIT	GEN	M13	M	13	pa2_m4	CTZ	2	3	4	0.75	705	0.032
H09	CTZ	PIT	GEN	M13	M	13	pa2_m4	CTZ	2	3	4	0.75	720	0.037
H09	CTZ	PIT	GEN	M13	M	13	pa2_m4	CTZ	2	3	4	0.75	735	0.042
H09	CTZ	PIT	GEN	M15	M	15	p0_m4	none	0	0	4	0.75	15	0
H09	CTZ	PIT	GEN	M15	M	15	p0_m4	none	0	0	4	0.75	30	0
H09	CTZ	PIT	GEN	M15	M	15	p0_m4	none	0	0	4	0.75	45	0
H09	CTZ	PIT	GEN	M15	M	15	p0_m4	none	0	0	4	0.75	60	0
H09	CTZ	PIT	GEN	M15	M	15	p0_m4	none	0	0	4	0.75	75	0.001
H09	CTZ	PIT	GEN	M15	M	15	p0_m4	none	0	0	4	0.75	90	0.001
H09	CTZ	PIT	GEN	M15	M	15	p0_m4	none	0	0	4	0.75	105	0.002
H09	CTZ	PIT	GEN	M15	M	15	p0_m4	none	0	0	4	0.75	120	0.003
H09	CTZ	PIT	GEN	M15	M	15	p0_m4	none	0	0	4	0.75	135	0.005
H09	CTZ	PIT	GEN	M15	M	15	p0_m4	none	0	0	4	0.75	150	0.009
H09	CTZ	PIT	GEN	M15	M	15	p0_m4	none	0	0	4	0.75	165	0.013
H09	CTZ	PIT	GEN	M15	M	15	p0_m4	none	0	0	4	0.75	180	0.015
H09	CTZ	PIT	GEN	M15	M	15	p0_m4	none	0	0	4	0.75	195	0.017
H09	CTZ	PIT	GEN	M15	M	15	p0_m4	none	0	0	4	0.75	210	0.02
H09	CTZ	PIT	GEN	M15	M	15	p0_m4	none	0	0	4	0.75	225	0.022
H09	CTZ	PIT	GEN	M15	M	15	p0_m4	none	0	0	4	0.75	240	0.026
H09	CTZ	PIT	GEN	M15	M	15	p0_m4	none	0	0	4	0.75	255	0.032
H09	CTZ	PIT	GEN	M15	M	15	p0_m4	none	0	0	4	0.75	270	0.041
H09	CTZ	PIT	GEN	M15	M	15	p0_m4	none	0	0	4	0.75	285	0.064
H09	CTZ	PIT	GEN	M15	M	15	p0_m4	none	0	0	4	0.75	300	0.094
H09	CTZ	PIT	GEN	M15	M	15	p0_m4	none	0	0	4	0.75	315	0.101
H09	CTZ	PIT	GEN	M15	M	15	p0_m4	none	0	0	4	0.75	330	0.1
H09	CTZ	PIT	GEN	M15	M	15	p0_m4	none	0	0	4	0.75	345	0.1
H09	CTZ	PIT	GEN	M15	M	15	p0_m4	none	0	0	4	0.75	360	0.103
H09	CTZ	PIT	GEN	M15	M	15	p0_m4	none	0	0	4	0.75	375	0.106
H09	CTZ	PIT	GEN	M15	M	15	p0_m4	none	0	0	4	0.75	390	0.116
H09	CTZ	PIT	GEN	M15	M	15	p0_m4	none	0	0	4	0.75	405	0.123
H09	CTZ	PIT	GEN	M15	M	15	p0_m4	none	0	0	4	0.75	420	0.131
H09	CTZ	PIT	GEN	M15	M	15	p0_m4	none	0	0	4	0.75	435	0.137
H09	CTZ	PIT	GEN	M15	M	15	p0_m4	none	0	0	4	0.75	450	0.148
H09	CTZ	PIT	GEN	M15	M	15	p0_m4	none	0	0	4	0.75	465	0.159
H09	CTZ	PIT	GEN	M15	M	15	p0_m4	none	0	0	4	0.75	480	0.175
H09	CTZ	PIT	GEN	M15	M	15	p0_m4	none	0	0	4	0.75	495	0.191
H09	CTZ	PIT	GEN	M15	M	15	p0_m4	none	0	0	4	0.75	510	0.222
H09	CTZ	PIT	GEN	M15	M	15	p0_m4	none	0	0	4	0.75	525	0.251
H09	CTZ	PIT	GEN	M15	M	15	p0_m4	none	0	0	4	0.75	540	0.257
H09	CTZ	PIT	GEN	M15	M	15	p0_m4	none	0	0	4	0.75	555	0.267
H09	CTZ	PIT	GEN	M15	M	15	p0_m4	none	0	0	4	0.75	570	0.269
H09	CTZ	PIT	GEN	M15	M	15	p0_m4	none	0	0	4	0.75	585	0.272
H09	CTZ	PIT	GEN	M15	M	15	p0_m4	none	0	0	4	0.75	600	0.276
H09	CTZ	PIT	GEN	M15	M	15	p0_m4	none	0	0	4	0.75	615	0.279
H09	CTZ	PIT	GEN	M15	M	15	p0_m4	none	0	0	4	0.75	630	0.279
H09	CTZ	PIT	GEN	M15	M	15	p0_m4	none	0	0	4	0.75	645	0.28
H09	CTZ	PIT	GEN	M15	M	15	p0_m4	none	0	0	4	0.75	660	0.279
H09	CTZ	PIT	GEN	M15	M	15	p0_m4	none	0	0	4	0.75	675	0.28
H09	CTZ	PIT	GEN	M15	M	15	p0_m4	none	0	0	4	0.75	690	0.28
H09	CTZ	PIT	GEN	M15	M	15	p0_m4	none	0	0	4	0.75	705	0.28
H09	CTZ	PIT	GEN	M15	M	15	p0_m4	none	0	0	4	0.75	720	0.281
H09	CTZ	PIT	GEN	M15	M	15	p0_m4	none	0	0	4	0.75	735	0.282
H09	CTZ	PIT	GEN	M17	M	17	ndc	none	0	0	0	0	15	0
H09	CTZ	PIT	GEN	M17	M	17	ndc	none	0	0	0	0	30	0
H09	CTZ	PIT	GEN	M17	M	17	ndc	none	0	0	0	0	45	0
H09	CTZ	PIT	GEN	M17	M	17	ndc	none	0	0	0	0	60	0
H09	CTZ	PIT	GEN	M17	M	17	ndc	none	0	0	0	0	75	0
H09	CTZ	PIT	GEN	M17	M	17	ndc	none	0	0	0	0	90	0
H09	CTZ	PIT	GEN	M17	M	17	ndc	none	0	0	0	0	105	0.001
H09	CTZ	PIT	GEN	M17	M	17	ndc	none	0	0	0	0	120	0.004
H09	CTZ	PIT	GEN	M17	M	17	ndc	none	0	0	0	0	135	0.008
H09	CTZ	PIT	GEN	M17	M	17	ndc	none	0	0	0	0	150	0.012
H09	CTZ	PIT	GEN	M17	M	17	ndc	none	0	0	0	0	165	0.016
H09	CTZ	PIT	GEN	M17	M	17	ndc	none	0	0	0	0	180	0.026
H09	CTZ	PIT	GEN	M17	M	17	ndc	none	0	0	0	0	195	0.039
H09	CTZ	PIT	GEN	M17	M	17	ndc	none	0	0	0	0	210	0.07
H09	CTZ	PIT	GEN	M17	M	17	ndc	none	0	0	0	0	225	0.116
H09	CTZ	PIT	GEN	M17	M	17	ndc	none	0	0	0	0	240	0.133
H09	CTZ	PIT	GEN	M17	M	17	ndc	none	0	0	0	0	255	0.138
H09	CTZ	PIT	GEN	M17	M	17	ndc	none	0	0	0	0	270	0.156
H09	CTZ	PIT	GEN	M17	M	17	ndc	none	0	0	0	0	285	0.175
H09	CTZ	PIT	GEN	M17	M	17	ndc	none	0	0	0	0	300	0.242
H09	CTZ	PIT	GEN	M17	M	17	ndc	none	0	0	0	0	315	0.278
H09	CTZ	PIT	GEN	M17	M	17	ndc	none	0	0	0	0	330	0.282
H09	CTZ	PIT	GEN	M17	M	17	ndc	none	0	0	0	0	345	0.289
H09	CTZ	PIT	GEN	M17	M	17	ndc	none	0	0	0	0	360	0.286
H09	CTZ	PIT	GEN	M17	M	17	ndc	none	0	0	0	0	375	0.288
H09	CTZ	PIT	GEN	M17	M	17	ndc	none	0	0	0	0	390	0.289
H09	CTZ	PIT	GEN	M17	M	17	ndc	none	0	0	0	0	405	0.293
H09	CTZ	PIT	GEN	M17	M	17	ndc	none	0	0	0	0	420	0.296
H09	CTZ	PIT	GEN	M17	M	17	ndc	none	0	0	0	0	435	0.298
H09	CTZ	PIT	GEN	M17	M	17	ndc	none	0	0	0	0	450	0.302
H09	CTZ	PIT	GEN	M17	M	17	ndc	none	0	0	0	0	465	0.305
H09	CTZ	PIT	GEN	M17	M	17	ndc	none	0	0	0	0	480	0.306
H09	CTZ	PIT	GEN	M17	M	17	ndc	none	0	0	0	0	495	0.309
H09	CTZ	PIT	GEN	M17	M	17	ndc	none	0	0	0	0	510	0.31
H09	CTZ	PIT	GEN	M17	M	17	ndc	none	0	0	0	0	525	0.312
H09	CTZ	PIT	GEN	M17	M	17	ndc	none	0	0	0	0	540	0.313
H09	CTZ	PIT	GEN	M17	M	17	ndc	none	0	0	0	0	555	0.316
H09	CTZ	PIT	GEN	M17	M	17	ndc	none	0	0	0	0	570	0.317
H09	CTZ	PIT	GEN	M17	M	17	ndc	none	0	0	0	0	585	0.319
H09	CTZ	PIT	GEN	M17	M	17	ndc	none	0	0	0	0	600	0.32
H09	CTZ	PIT	GEN	M17	M	17	ndc	none	0	0	0	0	615	0.321
H09	CTZ	PIT	GEN	M17	M	17	ndc	none	0	0	0	0	630	0.322
H09	CTZ	PIT	GEN	M17	M	17	ndc	none	0	0	0	0	645	0.323
H09	CTZ	PIT	GEN	M17	M	17	ndc	none	0	0	0	0	660	0.32
H09	CTZ	PIT	GEN	M17	M	17	ndc	none	0	0	0	0	675	0.322
H09	CTZ	PIT	GEN	M17	M	17	ndc	none	0	0	0	0	690	0.323
H09	CTZ	PIT	GEN	M17	M	17	ndc	none	0	0	0	0	705	0.324
H09	CTZ	PIT	GEN	M17	M	17	ndc	none	0	0	0	0	720	0.323
H09	CTZ	PIT	GEN	M17	M	17	ndc	none	0	0	0	0	735	0.324
H09	CTZ	PIT	GEN	N9	N	9	ndc	none	0	0	0	0	15	0
H09	CTZ	PIT	GEN	N9	N	9	ndc	none	0	0	0	0	30	0
H09	CTZ	PIT	GEN	N9	N	9	ndc	none	0	0	0	0	45	0
H09	CTZ	PIT	GEN	N9	N	9	ndc	none	0	0	0	0	60	0
H09	CTZ	PIT	GEN	N9	N	9	ndc	none	0	0	0	0	75	0
H09	CTZ	PIT	GEN	N9	N	9	ndc	none	0	0	0	0	90	0.001
H09	CTZ	PIT	GEN	N9	N	9	ndc	none	0	0	0	0	105	0.001
H09	CTZ	PIT	GEN	N9	N	9	ndc	none	0	0	0	0	120	0.003
H09	CTZ	PIT	GEN	N9	N	9	ndc	none	0	0	0	0	135	0.011
H09	CTZ	PIT	GEN	N9	N	9	ndc	none	0	0	0	0	150	0.014
H09	CTZ	PIT	GEN	N9	N	9	ndc	none	0	0	0	0	165	0.019
H09	CTZ	PIT	GEN	N9	N	9	ndc	none	0	0	0	0	180	0.03
H09	CTZ	PIT	GEN	N9	N	9	ndc	none	0	0	0	0	195	0.051
H09	CTZ	PIT	GEN	N9	N	9	ndc	none	0	0	0	0	210	0.074
H09	CTZ	PIT	GEN	N9	N	9	ndc	none	0	0	0	0	225	0.132
H09	CTZ	PIT	GEN	N9	N	9	ndc	none	0	0	0	0	240	0.14
H09	CTZ	PIT	GEN	N9	N	9	ndc	none	0	0	0	0	255	0.147
H09	CTZ	PIT	GEN	N9	N	9	ndc	none	0	0	0	0	270	0.168
H09	CTZ	PIT	GEN	N9	N	9	ndc	none	0	0	0	0	285	0.177
H09	CTZ	PIT	GEN	N9	N	9	ndc	none	0	0	0	0	300	0.218
H09	CTZ	PIT	GEN	N9	N	9	ndc	none	0	0	0	0	315	0.248
H09	CTZ	PIT	GEN	N9	N	9	ndc	none	0	0	0	0	330	0.266
H09	CTZ	PIT	GEN	N9	N	9	ndc	none	0	0	0	0	345	0.287
H09	CTZ	PIT	GEN	N9	N	9	ndc	none	0	0	0	0	360	0.297
H09	CTZ	PIT	GEN	N9	N	9	ndc	none	0	0	0	0	375	0.312
H09	CTZ	PIT	GEN	N9	N	9	ndc	none	0	0	0	0	390	0.319
H09	CTZ	PIT	GEN	N9	N	9	ndc	none	0	0	0	0	405	0.323
H09	CTZ	PIT	GEN	N9	N	9	ndc	none	0	0	0	0	420	0.33
H09	CTZ	PIT	GEN	N9	N	9	ndc	none	0	0	0	0	435	0.336
H09	CTZ	PIT	GEN	N9	N	9	ndc	none	0	0	0	0	450	0.339
H09	CTZ	PIT	GEN	N9	N	9	ndc	none	0	0	0	0	465	0.345
H09	CTZ	PIT	GEN	N9	N	9	ndc	none	0	0	0	0	480	0.348
H09	CTZ	PIT	GEN	N9	N	9	ndc	none	0	0	0	0	495	0.351
H09	CTZ	PIT	GEN	N9	N	9	ndc	none	0	0	0	0	510	0.354
H09	CTZ	PIT	GEN	N9	N	9	ndc	none	0	0	0	0	525	0.357
H09	CTZ	PIT	GEN	N9	N	9	ndc	none	0	0	0	0	540	0.359
H09	CTZ	PIT	GEN	N9	N	9	ndc	none	0	0	0	0	555	0.36
H09	CTZ	PIT	GEN	N9	N	9	ndc	none	0	0	0	0	570	0.362
H09	CTZ	PIT	GEN	N9	N	9	ndc	none	0	0	0	0	585	0.363
H09	CTZ	PIT	GEN	N9	N	9	ndc	none	0	0	0	0	600	0.364
H09	CTZ	PIT	GEN	N9	N	9	ndc	none	0	0	0	0	615	0.364
H09	CTZ	PIT	GEN	N9	N	9	ndc	none	0	0	0	0	630	0.366
H09	CTZ	PIT	GEN	N9	N	9	ndc	none	0	0	0	0	645	0.366
H09	CTZ	PIT	GEN	N9	N	9	ndc	none	0	0	0	0	660	0.366
H09	CTZ	PIT	GEN	N9	N	9	ndc	none	0	0	0	0	675	0.366
H09	CTZ	PIT	GEN	N9	N	9	ndc	none	0	0	0	0	690	0.367
H09	CTZ	PIT	GEN	N9	N	9	ndc	none	0	0	0	0	705	0.367
H09	CTZ	PIT	GEN	N9	N	9	ndc	none	0	0	0	0	720	0.368
H09	CTZ	PIT	GEN	N9	N	9	ndc	none	0	0	0	0	735	0.368
H09	CTZ	PIT	GEN	N17	N	17	ndc	none	0	0	0	0	15	0
H09	CTZ	PIT	GEN	N17	N	17	ndc	none	0	0	0	0	30	0
H09	CTZ	PIT	GEN	N17	N	17	ndc	none	0	0	0	0	45	0
H09	CTZ	PIT	GEN	N17	N	17	ndc	none	0	0	0	0	60	0
H09	CTZ	PIT	GEN	N17	N	17	ndc	none	0	0	0	0	75	0
H09	CTZ	PIT	GEN	N17	N	17	ndc	none	0	0	0	0	90	0
H09	CTZ	PIT	GEN	N17	N	17	ndc	none	0	0	0	0	105	0
H09	CTZ	PIT	GEN	N17	N	17	ndc	none	0	0	0	0	120	0.001
H09	CTZ	PIT	GEN	N17	N	17	ndc	none	0	0	0	0	135	0.01
H09	CTZ	PIT	GEN	N17	N	17	ndc	none	0	0	0	0	150	0.011
H09	CTZ	PIT	GEN	N17	N	17	ndc	none	0	0	0	0	165	0.016
H09	CTZ	PIT	GEN	N17	N	17	ndc	none	0	0	0	0	180	0.029
H09	CTZ	PIT	GEN	N17	N	17	ndc	none	0	0	0	0	195	0.044
H09	CTZ	PIT	GEN	N17	N	17	ndc	none	0	0	0	0	210	0.076
H09	CTZ	PIT	GEN	N17	N	17	ndc	none	0	0	0	0	225	0.125
H09	CTZ	PIT	GEN	N17	N	17	ndc	none	0	0	0	0	240	0.139
H09	CTZ	PIT	GEN	N17	N	17	ndc	none	0	0	0	0	255	0.149
H09	CTZ	PIT	GEN	N17	N	17	ndc	none	0	0	0	0	270	0.165
H09	CTZ	PIT	GEN	N17	N	17	ndc	none	0	0	0	0	285	0.231
H09	CTZ	PIT	GEN	N17	N	17	ndc	none	0	0	0	0	300	0.247
H09	CTZ	PIT	GEN	N17	N	17	ndc	none	0	0	0	0	315	0.254
H09	CTZ	PIT	GEN	N17	N	17	ndc	none	0	0	0	0	330	0.258
H09	CTZ	PIT	GEN	N17	N	17	ndc	none	0	0	0	0	345	0.261
H09	CTZ	PIT	GEN	N17	N	17	ndc	none	0	0	0	0	360	0.265
H09	CTZ	PIT	GEN	N17	N	17	ndc	none	0	0	0	0	375	0.267
H09	CTZ	PIT	GEN	N17	N	17	ndc	none	0	0	0	0	390	0.271
H09	CTZ	PIT	GEN	N17	N	17	ndc	none	0	0	0	0	405	0.274
H09	CTZ	PIT	GEN	N17	N	17	ndc	none	0	0	0	0	420	0.277
H09	CTZ	PIT	GEN	N17	N	17	ndc	none	0	0	0	0	435	0.281
H09	CTZ	PIT	GEN	N17	N	17	ndc	none	0	0	0	0	450	0.281
H09	CTZ	PIT	GEN	N17	N	17	ndc	none	0	0	0	0	465	0.282
H09	CTZ	PIT	GEN	N17	N	17	ndc	none	0	0	0	0	480	0.284
H09	CTZ	PIT	GEN	N17	N	17	ndc	none	0	0	0	0	495	0.288
H09	CTZ	PIT	GEN	N17	N	17	ndc	none	0	0	0	0	510	0.289
H09	CTZ	PIT	GEN	N17	N	17	ndc	none	0	0	0	0	525	0.291
H09	CTZ	PIT	GEN	N17	N	17	ndc	none	0	0	0	0	540	0.291
H09	CTZ	PIT	GEN	N17	N	17	ndc	none	0	0	0	0	555	0.293
H09	CTZ	PIT	GEN	N17	N	17	ndc	none	0	0	0	0	570	0.294
H09	CTZ	PIT	GEN	N17	N	17	ndc	none	0	0	0	0	585	0.296
H09	CTZ	PIT	GEN	N17	N	17	ndc	none	0	0	0	0	600	0.298
H09	CTZ	PIT	GEN	N17	N	17	ndc	none	0	0	0	0	615	0.299
H09	CTZ	PIT	GEN	N17	N	17	ndc	none	0	0	0	0	630	0.3
H09	CTZ	PIT	GEN	N17	N	17	ndc	none	0	0	0	0	645	0.305
H09	CTZ	PIT	GEN	N17	N	17	ndc	none	0	0	0	0	660	0.303
H09	CTZ	PIT	GEN	N17	N	17	ndc	none	0	0	0	0	675	0.302
H09	CTZ	PIT	GEN	N17	N	17	ndc	none	0	0	0	0	690	0.304
H09	CTZ	PIT	GEN	N17	N	17	ndc	none	0	0	0	0	705	0.305
H09	CTZ	PIT	GEN	N17	N	17	ndc	none	0	0	0	0	720	0.306
H09	CTZ	PIT	GEN	N17	N	17	ndc	none	0	0	0	0	735	0.308
H09	CTZ	PIT	GEN	O2	O	2	pa2_m4	CTZ	2	3	4	0.75	15	0
H09	CTZ	PIT	GEN	O2	O	2	pa2_m4	CTZ	2	3	4	0.75	30	0
H09	CTZ	PIT	GEN	O2	O	2	pa2_m4	CTZ	2	3	4	0.75	45	0
H09	CTZ	PIT	GEN	O2	O	2	pa2_m4	CTZ	2	3	4	0.75	60	0
H09	CTZ	PIT	GEN	O2	O	2	pa2_m4	CTZ	2	3	4	0.75	75	0
H09	CTZ	PIT	GEN	O2	O	2	pa2_m4	CTZ	2	3	4	0.75	90	0
H09	CTZ	PIT	GEN	O2	O	2	pa2_m4	CTZ	2	3	4	0.75	105	0
H09	CTZ	PIT	GEN	O2	O	2	pa2_m4	CTZ	2	3	4	0.75	120	0
H09	CTZ	PIT	GEN	O2	O	2	pa2_m4	CTZ	2	3	4	0.75	135	0
H09	CTZ	PIT	GEN	O2	O	2	pa2_m4	CTZ	2	3	4	0.75	150	0.001
H09	CTZ	PIT	GEN	O2	O	2	pa2_m4	CTZ	2	3	4	0.75	165	0.002
H09	CTZ	PIT	GEN	O2	O	2	pa2_m4	CTZ	2	3	4	0.75	180	0.002
H09	CTZ	PIT	GEN	O2	O	2	pa2_m4	CTZ	2	3	4	0.75	195	0.003
H09	CTZ	PIT	GEN	O2	O	2	pa2_m4	CTZ	2	3	4	0.75	210	0.004
H09	CTZ	PIT	GEN	O2	O	2	pa2_m4	CTZ	2	3	4	0.75	225	0.004
H09	CTZ	PIT	GEN	O2	O	2	pa2_m4	CTZ	2	3	4	0.75	240	0.005
H09	CTZ	PIT	GEN	O2	O	2	pa2_m4	CTZ	2	3	4	0.75	255	0.005
H09	CTZ	PIT	GEN	O2	O	2	pa2_m4	CTZ	2	3	4	0.75	270	0.005
H09	CTZ	PIT	GEN	O2	O	2	pa2_m4	CTZ	2	3	4	0.75	285	0.005
H09	CTZ	PIT	GEN	O2	O	2	pa2_m4	CTZ	2	3	4	0.75	300	0.006
H09	CTZ	PIT	GEN	O2	O	2	pa2_m4	CTZ	2	3	4	0.75	315	0.006
H09	CTZ	PIT	GEN	O2	O	2	pa2_m4	CTZ	2	3	4	0.75	330	0.006
H09	CTZ	PIT	GEN	O2	O	2	pa2_m4	CTZ	2	3	4	0.75	345	0.007
H09	CTZ	PIT	GEN	O2	O	2	pa2_m4	CTZ	2	3	4	0.75	360	0.007
H09	CTZ	PIT	GEN	O2	O	2	pa2_m4	CTZ	2	3	4	0.75	375	0.007
H09	CTZ	PIT	GEN	O2	O	2	pa2_m4	CTZ	2	3	4	0.75	390	0.007
H09	CTZ	PIT	GEN	O2	O	2	pa2_m4	CTZ	2	3	4	0.75	405	0.007
H09	CTZ	PIT	GEN	O2	O	2	pa2_m4	CTZ	2	3	4	0.75	420	0.008
H09	CTZ	PIT	GEN	O2	O	2	pa2_m4	CTZ	2	3	4	0.75	435	0.007
H09	CTZ	PIT	GEN	O2	O	2	pa2_m4	CTZ	2	3	4	0.75	450	0.008
H09	CTZ	PIT	GEN	O2	O	2	pa2_m4	CTZ	2	3	4	0.75	465	0.008
H09	CTZ	PIT	GEN	O2	O	2	pa2_m4	CTZ	2	3	4	0.75	480	0.009
H09	CTZ	PIT	GEN	O2	O	2	pa2_m4	CTZ	2	3	4	0.75	495	0.009
H09	CTZ	PIT	GEN	O2	O	2	pa2_m4	CTZ	2	3	4	0.75	510	0.01
H09	CTZ	PIT	GEN	O2	O	2	pa2_m4	CTZ	2	3	4	0.75	525	0.01
H09	CTZ	PIT	GEN	O2	O	2	pa2_m4	CTZ	2	3	4	0.75	540	0.011
H09	CTZ	PIT	GEN	O2	O	2	pa2_m4	CTZ	2	3	4	0.75	555	0.014
H09	CTZ	PIT	GEN	O2	O	2	pa2_m4	CTZ	2	3	4	0.75	570	0.017
H09	CTZ	PIT	GEN	O2	O	2	pa2_m4	CTZ	2	3	4	0.75	585	0.022
H09	CTZ	PIT	GEN	O2	O	2	pa2_m4	CTZ	2	3	4	0.75	600	0.03
H09	CTZ	PIT	GEN	O2	O	2	pa2_m4	CTZ	2	3	4	0.75	615	0.049
H09	CTZ	PIT	GEN	O2	O	2	pa2_m4	CTZ	2	3	4	0.75	630	0.055
H09	CTZ	PIT	GEN	O2	O	2	pa2_m4	CTZ	2	3	4	0.75	645	0.057
H09	CTZ	PIT	GEN	O2	O	2	pa2_m4	CTZ	2	3	4	0.75	660	0.062
H09	CTZ	PIT	GEN	O2	O	2	pa2_m4	CTZ	2	3	4	0.75	675	0.064
H09	CTZ	PIT	GEN	O2	O	2	pa2_m4	CTZ	2	3	4	0.75	690	0.063
H09	CTZ	PIT	GEN	O2	O	2	pa2_m4	CTZ	2	3	4	0.75	705	0.068
H09	CTZ	PIT	GEN	O2	O	2	pa2_m4	CTZ	2	3	4	0.75	720	0.075
H09	CTZ	PIT	GEN	O2	O	2	pa2_m4	CTZ	2	3	4	0.75	735	0.087
H09	CTZ	PIT	GEN	O4	O	4	p0_m4	none	0	0	4	0.75	15	0
H09	CTZ	PIT	GEN	O4	O	4	p0_m4	none	0	0	4	0.75	30	0
H09	CTZ	PIT	GEN	O4	O	4	p0_m4	none	0	0	4	0.75	45	0
H09	CTZ	PIT	GEN	O4	O	4	p0_m4	none	0	0	4	0.75	60	0
H09	CTZ	PIT	GEN	O4	O	4	p0_m4	none	0	0	4	0.75	75	0
H09	CTZ	PIT	GEN	O4	O	4	p0_m4	none	0	0	4	0.75	90	0.001
H09	CTZ	PIT	GEN	O4	O	4	p0_m4	none	0	0	4	0.75	105	0.002
H09	CTZ	PIT	GEN	O4	O	4	p0_m4	none	0	0	4	0.75	120	0.003
H09	CTZ	PIT	GEN	O4	O	4	p0_m4	none	0	0	4	0.75	135	0.004
H09	CTZ	PIT	GEN	O4	O	4	p0_m4	none	0	0	4	0.75	150	0.008
H09	CTZ	PIT	GEN	O4	O	4	p0_m4	none	0	0	4	0.75	165	0.013
H09	CTZ	PIT	GEN	O4	O	4	p0_m4	none	0	0	4	0.75	180	0.015
H09	CTZ	PIT	GEN	O4	O	4	p0_m4	none	0	0	4	0.75	195	0.017
H09	CTZ	PIT	GEN	O4	O	4	p0_m4	none	0	0	4	0.75	210	0.019
H09	CTZ	PIT	GEN	O4	O	4	p0_m4	none	0	0	4	0.75	225	0.021
H09	CTZ	PIT	GEN	O4	O	4	p0_m4	none	0	0	4	0.75	240	0.024
H09	CTZ	PIT	GEN	O4	O	4	p0_m4	none	0	0	4	0.75	255	0.027
H09	CTZ	PIT	GEN	O4	O	4	p0_m4	none	0	0	4	0.75	270	0.031
H09	CTZ	PIT	GEN	O4	O	4	p0_m4	none	0	0	4	0.75	285	0.035
H09	CTZ	PIT	GEN	O4	O	4	p0_m4	none	0	0	4	0.75	300	0.042
H09	CTZ	PIT	GEN	O4	O	4	p0_m4	none	0	0	4	0.75	315	0.055
H09	CTZ	PIT	GEN	O4	O	4	p0_m4	none	0	0	4	0.75	330	0.075
H09	CTZ	PIT	GEN	O4	O	4	p0_m4	none	0	0	4	0.75	345	0.102
H09	CTZ	PIT	GEN	O4	O	4	p0_m4	none	0	0	4	0.75	360	0.115
H09	CTZ	PIT	GEN	O4	O	4	p0_m4	none	0	0	4	0.75	375	0.115
H09	CTZ	PIT	GEN	O4	O	4	p0_m4	none	0	0	4	0.75	390	0.117
H09	CTZ	PIT	GEN	O4	O	4	p0_m4	none	0	0	4	0.75	405	0.126
H09	CTZ	PIT	GEN	O4	O	4	p0_m4	none	0	0	4	0.75	420	0.139
H09	CTZ	PIT	GEN	O4	O	4	p0_m4	none	0	0	4	0.75	435	0.153
H09	CTZ	PIT	GEN	O4	O	4	p0_m4	none	0	0	4	0.75	450	0.17
H09	CTZ	PIT	GEN	O4	O	4	p0_m4	none	0	0	4	0.75	465	0.186
H09	CTZ	PIT	GEN	O4	O	4	p0_m4	none	0	0	4	0.75	480	0.225
H09	CTZ	PIT	GEN	O4	O	4	p0_m4	none	0	0	4	0.75	495	0.273
H09	CTZ	PIT	GEN	O4	O	4	p0_m4	none	0	0	4	0.75	510	0.314
H09	CTZ	PIT	GEN	O4	O	4	p0_m4	none	0	0	4	0.75	525	0.346
H09	CTZ	PIT	GEN	O4	O	4	p0_m4	none	0	0	4	0.75	540	0.387
H09	CTZ	PIT	GEN	O4	O	4	p0_m4	none	0	0	4	0.75	555	0.385
H09	CTZ	PIT	GEN	O4	O	4	p0_m4	none	0	0	4	0.75	570	0.386
H09	CTZ	PIT	GEN	O4	O	4	p0_m4	none	0	0	4	0.75	585	0.386
H09	CTZ	PIT	GEN	O4	O	4	p0_m4	none	0	0	4	0.75	600	0.387
H09	CTZ	PIT	GEN	O4	O	4	p0_m4	none	0	0	4	0.75	615	0.39
H09	CTZ	PIT	GEN	O4	O	4	p0_m4	none	0	0	4	0.75	630	0.392
H09	CTZ	PIT	GEN	O4	O	4	p0_m4	none	0	0	4	0.75	645	0.393
H09	CTZ	PIT	GEN	O4	O	4	p0_m4	none	0	0	4	0.75	660	0.394
H09	CTZ	PIT	GEN	O4	O	4	p0_m4	none	0	0	4	0.75	675	0.395
H09	CTZ	PIT	GEN	O4	O	4	p0_m4	none	0	0	4	0.75	690	0.394
H09	CTZ	PIT	GEN	O4	O	4	p0_m4	none	0	0	4	0.75	705	0.394
H09	CTZ	PIT	GEN	O4	O	4	p0_m4	none	0	0	4	0.75	720	0.393
H09	CTZ	PIT	GEN	O4	O	4	p0_m4	none	0	0	4	0.75	735	0.394
H09	CTZ	PIT	GEN	O9	O	9	ndc	none	0	0	0	0	15	0
H09	CTZ	PIT	GEN	O9	O	9	ndc	none	0	0	0	0	30	0
H09	CTZ	PIT	GEN	O9	O	9	ndc	none	0	0	0	0	45	0
H09	CTZ	PIT	GEN	O9	O	9	ndc	none	0	0	0	0	60	0
H09	CTZ	PIT	GEN	O9	O	9	ndc	none	0	0	0	0	75	0
H09	CTZ	PIT	GEN	O9	O	9	ndc	none	0	0	0	0	90	0.002
H09	CTZ	PIT	GEN	O9	O	9	ndc	none	0	0	0	0	105	0.002
H09	CTZ	PIT	GEN	O9	O	9	ndc	none	0	0	0	0	120	0.004
H09	CTZ	PIT	GEN	O9	O	9	ndc	none	0	0	0	0	135	0.013
H09	CTZ	PIT	GEN	O9	O	9	ndc	none	0	0	0	0	150	0.016
H09	CTZ	PIT	GEN	O9	O	9	ndc	none	0	0	0	0	165	0.022
H09	CTZ	PIT	GEN	O9	O	9	ndc	none	0	0	0	0	180	0.031
H09	CTZ	PIT	GEN	O9	O	9	ndc	none	0	0	0	0	195	0.051
H09	CTZ	PIT	GEN	O9	O	9	ndc	none	0	0	0	0	210	0.079
H09	CTZ	PIT	GEN	O9	O	9	ndc	none	0	0	0	0	225	0.142
H09	CTZ	PIT	GEN	O9	O	9	ndc	none	0	0	0	0	240	0.141
H09	CTZ	PIT	GEN	O9	O	9	ndc	none	0	0	0	0	255	0.136
H09	CTZ	PIT	GEN	O9	O	9	ndc	none	0	0	0	0	270	0.161
H09	CTZ	PIT	GEN	O9	O	9	ndc	none	0	0	0	0	285	0.184
H09	CTZ	PIT	GEN	O9	O	9	ndc	none	0	0	0	0	300	0.211
H09	CTZ	PIT	GEN	O9	O	9	ndc	none	0	0	0	0	315	0.234
H09	CTZ	PIT	GEN	O9	O	9	ndc	none	0	0	0	0	330	0.249
H09	CTZ	PIT	GEN	O9	O	9	ndc	none	0	0	0	0	345	0.275
H09	CTZ	PIT	GEN	O9	O	9	ndc	none	0	0	0	0	360	0.299
H09	CTZ	PIT	GEN	O9	O	9	ndc	none	0	0	0	0	375	0.319
H09	CTZ	PIT	GEN	O9	O	9	ndc	none	0	0	0	0	390	0.333
H09	CTZ	PIT	GEN	O9	O	9	ndc	none	0	0	0	0	405	0.355
H09	CTZ	PIT	GEN	O13	O	13	pa2_m4	CTZ	2	3	4	0.75	15	0
H09	CTZ	PIT	GEN	O13	O	13	pa2_m4	CTZ	2	3	4	0.75	30	0
H09	CTZ	PIT	GEN	O13	O	13	pa2_m4	CTZ	2	3	4	0.75	45	0.001
H09	CTZ	PIT	GEN	O13	O	13	pa2_m4	CTZ	2	3	4	0.75	60	0
H09	CTZ	PIT	GEN	O13	O	13	pa2_m4	CTZ	2	3	4	0.75	75	0.002
H09	CTZ	PIT	GEN	O13	O	13	pa2_m4	CTZ	2	3	4	0.75	90	0.001
H09	CTZ	PIT	GEN	O13	O	13	pa2_m4	CTZ	2	3	4	0.75	105	0.001
H09	CTZ	PIT	GEN	O13	O	13	pa2_m4	CTZ	2	3	4	0.75	120	0.001
H09	CTZ	PIT	GEN	O13	O	13	pa2_m4	CTZ	2	3	4	0.75	135	0.002
H09	CTZ	PIT	GEN	O13	O	13	pa2_m4	CTZ	2	3	4	0.75	150	0.005
H09	CTZ	PIT	GEN	O13	O	13	pa2_m4	CTZ	2	3	4	0.75	165	0.005
H09	CTZ	PIT	GEN	O13	O	13	pa2_m4	CTZ	2	3	4	0.75	180	0.008
H09	CTZ	PIT	GEN	O13	O	13	pa2_m4	CTZ	2	3	4	0.75	195	0.009
H09	CTZ	PIT	GEN	O13	O	13	pa2_m4	CTZ	2	3	4	0.75	210	0.011
H09	CTZ	PIT	GEN	O13	O	13	pa2_m4	CTZ	2	3	4	0.75	225	0.012
H09	CTZ	PIT	GEN	O13	O	13	pa2_m4	CTZ	2	3	4	0.75	240	0.013
H09	CTZ	PIT	GEN	O13	O	13	pa2_m4	CTZ	2	3	4	0.75	255	0.014
H09	CTZ	PIT	GEN	O13	O	13	pa2_m4	CTZ	2	3	4	0.75	270	0.014
H09	CTZ	PIT	GEN	O13	O	13	pa2_m4	CTZ	2	3	4	0.75	285	0.015
H09	CTZ	PIT	GEN	O13	O	13	pa2_m4	CTZ	2	3	4	0.75	300	0.016
H09	CTZ	PIT	GEN	O13	O	13	pa2_m4	CTZ	2	3	4	0.75	315	0.017
H09	CTZ	PIT	GEN	O13	O	13	pa2_m4	CTZ	2	3	4	0.75	330	0.017
H09	CTZ	PIT	GEN	O13	O	13	pa2_m4	CTZ	2	3	4	0.75	345	0.017
H09	CTZ	PIT	GEN	O13	O	13	pa2_m4	CTZ	2	3	4	0.75	360	0.018
H09	CTZ	PIT	GEN	O13	O	13	pa2_m4	CTZ	2	3	4	0.75	375	0.018
H09	CTZ	PIT	GEN	O13	O	13	pa2_m4	CTZ	2	3	4	0.75	390	0.02
H09	CTZ	PIT	GEN	O13	O	13	pa2_m4	CTZ	2	3	4	0.75	405	0.02
H09	CTZ	PIT	GEN	O13	O	13	pa2_m4	CTZ	2	3	4	0.75	420	0.021
H09	CTZ	PIT	GEN	O13	O	13	pa2_m4	CTZ	2	3	4	0.75	435	0.023
H09	CTZ	PIT	GEN	O13	O	13	pa2_m4	CTZ	2	3	4	0.75	450	0.024
H09	CTZ	PIT	GEN	O13	O	13	pa2_m4	CTZ	2	3	4	0.75	465	0.026
H09	CTZ	PIT	GEN	O13	O	13	pa2_m4	CTZ	2	3	4	0.75	480	0.029
H09	CTZ	PIT	GEN	O13	O	13	pa2_m4	CTZ	2	3	4	0.75	525	0.04
H09	CTZ	PIT	GEN	O13	O	13	pa2_m4	CTZ	2	3	4	0.75	540	0.042
H09	CTZ	PIT	GEN	O13	O	13	pa2_m4	CTZ	2	3	4	0.75	555	0.042
H09	CTZ	PIT	GEN	O13	O	13	pa2_m4	CTZ	2	3	4	0.75	570	0.041
H09	CTZ	PIT	GEN	O13	O	13	pa2_m4	CTZ	2	3	4	0.75	585	0.044
H09	CTZ	PIT	GEN	O13	O	13	pa2_m4	CTZ	2	3	4	0.75	600	0.044
H09	CTZ	PIT	GEN	O13	O	13	pa2_m4	CTZ	2	3	4	0.75	615	0.046
H09	CTZ	PIT	GEN	O13	O	13	pa2_m4	CTZ	2	3	4	0.75	630	0.047
H09	CTZ	PIT	GEN	O13	O	13	pa2_m4	CTZ	2	3	4	0.75	645	0.047
H09	CTZ	PIT	GEN	O13	O	13	pa2_m4	CTZ	2	3	4	0.75	660	0.048
H09	CTZ	PIT	GEN	O13	O	13	pa2_m4	CTZ	2	3	4	0.75	675	0.053
H09	CTZ	PIT	GEN	O13	O	13	pa2_m4	CTZ	2	3	4	0.75	690	0.055
H09	CTZ	PIT	GEN	O13	O	13	pa2_m4	CTZ	2	3	4	0.75	705	0.057
H09	CTZ	PIT	GEN	O13	O	13	pa2_m4	CTZ	2	3	4	0.75	720	0.06
H09	CTZ	PIT	GEN	O13	O	13	pa2_m4	CTZ	2	3	4	0.75	735	0.064
H09	CTZ	PIT	GEN	O15	O	15	p0_m4	none	0	0	4	0.75	15	0
H09	CTZ	PIT	GEN	O15	O	15	p0_m4	none	0	0	4	0.75	30	0
H09	CTZ	PIT	GEN	O15	O	15	p0_m4	none	0	0	4	0.75	45	0
H09	CTZ	PIT	GEN	O15	O	15	p0_m4	none	0	0	4	0.75	60	0
H09	CTZ	PIT	GEN	O15	O	15	p0_m4	none	0	0	4	0.75	75	0
H09	CTZ	PIT	GEN	O15	O	15	p0_m4	none	0	0	4	0.75	90	0
H09	CTZ	PIT	GEN	O15	O	15	p0_m4	none	0	0	4	0.75	105	0.001
H09	CTZ	PIT	GEN	O15	O	15	p0_m4	none	0	0	4	0.75	120	0.002
H09	CTZ	PIT	GEN	O15	O	15	p0_m4	none	0	0	4	0.75	135	0.003
H09	CTZ	PIT	GEN	O15	O	15	p0_m4	none	0	0	4	0.75	150	0.007
H09	CTZ	PIT	GEN	O15	O	15	p0_m4	none	0	0	4	0.75	165	0.011
H09	CTZ	PIT	GEN	O15	O	15	p0_m4	none	0	0	4	0.75	180	0.013
H09	CTZ	PIT	GEN	O15	O	15	p0_m4	none	0	0	4	0.75	195	0.015
H09	CTZ	PIT	GEN	O15	O	15	p0_m4	none	0	0	4	0.75	210	0.018
H09	CTZ	PIT	GEN	O15	O	15	p0_m4	none	0	0	4	0.75	225	0.021
H09	CTZ	PIT	GEN	O15	O	15	p0_m4	none	0	0	4	0.75	240	0.024
H09	CTZ	PIT	GEN	O15	O	15	p0_m4	none	0	0	4	0.75	255	0.03
H09	CTZ	PIT	GEN	O15	O	15	p0_m4	none	0	0	4	0.75	270	0.037
H09	CTZ	PIT	GEN	O15	O	15	p0_m4	none	0	0	4	0.75	285	0.057
H09	CTZ	PIT	GEN	O15	O	15	p0_m4	none	0	0	4	0.75	300	0.085
H09	CTZ	PIT	GEN	O15	O	15	p0_m4	none	0	0	4	0.75	315	0.089
H09	CTZ	PIT	GEN	O15	O	15	p0_m4	none	0	0	4	0.75	330	0.088
H09	CTZ	PIT	GEN	O15	O	15	p0_m4	none	0	0	4	0.75	345	0.089
H09	CTZ	PIT	GEN	O15	O	15	p0_m4	none	0	0	4	0.75	360	0.097
H09	CTZ	PIT	GEN	O15	O	15	p0_m4	none	0	0	4	0.75	375	0.103
H09	CTZ	PIT	GEN	O15	O	15	p0_m4	none	0	0	4	0.75	390	0.109
H09	CTZ	PIT	GEN	O15	O	15	p0_m4	none	0	0	4	0.75	405	0.115
H09	CTZ	PIT	GEN	O15	O	15	p0_m4	none	0	0	4	0.75	420	0.121
H09	CTZ	PIT	GEN	O15	O	15	p0_m4	none	0	0	4	0.75	435	0.125
H09	CTZ	PIT	GEN	O15	O	15	p0_m4	none	0	0	4	0.75	450	0.132
H09	CTZ	PIT	GEN	O15	O	15	p0_m4	none	0	0	4	0.75	465	0.144
H09	CTZ	PIT	GEN	O15	O	15	p0_m4	none	0	0	4	0.75	480	0.157
H09	CTZ	PIT	GEN	O15	O	15	p0_m4	none	0	0	4	0.75	495	0.169
H09	CTZ	PIT	GEN	O15	O	15	p0_m4	none	0	0	4	0.75	510	0.213
H09	CTZ	PIT	GEN	O15	O	15	p0_m4	none	0	0	4	0.75	525	0.237
H09	CTZ	PIT	GEN	O15	O	15	p0_m4	none	0	0	4	0.75	540	0.268
H09	CTZ	PIT	GEN	O15	O	15	p0_m4	none	0	0	4	0.75	555	0.264
H09	CTZ	PIT	GEN	O15	O	15	p0_m4	none	0	0	4	0.75	570	0.261
H09	CTZ	PIT	GEN	O15	O	15	p0_m4	none	0	0	4	0.75	585	0.26
H09	CTZ	PIT	GEN	O15	O	15	p0_m4	none	0	0	4	0.75	600	0.262
H09	CTZ	PIT	GEN	O15	O	15	p0_m4	none	0	0	4	0.75	615	0.264
H09	CTZ	PIT	GEN	O15	O	15	p0_m4	none	0	0	4	0.75	630	0.266
H09	CTZ	PIT	GEN	O15	O	15	p0_m4	none	0	0	4	0.75	645	0.267
H09	CTZ	PIT	GEN	O15	O	15	p0_m4	none	0	0	4	0.75	660	0.27
H09	CTZ	PIT	GEN	O15	O	15	p0_m4	none	0	0	4	0.75	675	0.271
H09	CTZ	PIT	GEN	O15	O	15	p0_m4	none	0	0	4	0.75	690	0.273
H09	CTZ	PIT	GEN	O15	O	15	p0_m4	none	0	0	4	0.75	705	0.274
H09	CTZ	PIT	GEN	O15	O	15	p0_m4	none	0	0	4	0.75	720	0.275
H09	CTZ	PIT	GEN	O15	O	15	p0_m4	none	0	0	4	0.75	735	0.277
H09	CTZ	PIT	GEN	O17	O	17	ndc	none	0	0	0	0	15	0
H09	CTZ	PIT	GEN	O17	O	17	ndc	none	0	0	0	0	30	0
H09	CTZ	PIT	GEN	O17	O	17	ndc	none	0	0	0	0	45	0
H09	CTZ	PIT	GEN	O17	O	17	ndc	none	0	0	0	0	60	0
H09	CTZ	PIT	GEN	O17	O	17	ndc	none	0	0	0	0	75	0
H09	CTZ	PIT	GEN	O17	O	17	ndc	none	0	0	0	0	90	0
H09	CTZ	PIT	GEN	O17	O	17	ndc	none	0	0	0	0	105	0
H09	CTZ	PIT	GEN	O17	O	17	ndc	none	0	0	0	0	120	0.002
H09	CTZ	PIT	GEN	O17	O	17	ndc	none	0	0	0	0	135	0.011
H09	CTZ	PIT	GEN	O17	O	17	ndc	none	0	0	0	0	150	0.012
H09	CTZ	PIT	GEN	O17	O	17	ndc	none	0	0	0	0	165	0.02
H09	CTZ	PIT	GEN	O17	O	17	ndc	none	0	0	0	0	180	0.033
H09	CTZ	PIT	GEN	O17	O	17	ndc	none	0	0	0	0	195	0.051
H09	CTZ	PIT	GEN	O17	O	17	ndc	none	0	0	0	0	210	0.073
H09	CTZ	PIT	GEN	O17	O	17	ndc	none	0	0	0	0	225	0.127
H09	CTZ	PIT	GEN	O17	O	17	ndc	none	0	0	0	0	240	0.151
H09	CTZ	PIT	GEN	O17	O	17	ndc	none	0	0	0	0	255	0.154
H09	CTZ	PIT	GEN	O17	O	17	ndc	none	0	0	0	0	270	0.169
H09	CTZ	PIT	GEN	O17	O	17	ndc	none	0	0	0	0	285	0.208
H09	CTZ	PIT	GEN	O17	O	17	ndc	none	0	0	0	0	300	0.226
H09	CTZ	PIT	GEN	O17	O	17	ndc	none	0	0	0	0	315	0.227
H09	CTZ	PIT	GEN	O17	O	17	ndc	none	0	0	0	0	330	0.232
H09	CTZ	PIT	GEN	O17	O	17	ndc	none	0	0	0	0	345	0.236
H09	CTZ	PIT	GEN	O17	O	17	ndc	none	0	0	0	0	360	0.24
H09	CTZ	PIT	GEN	O17	O	17	ndc	none	0	0	0	0	375	0.244
H09	CTZ	PIT	GEN	O17	O	17	ndc	none	0	0	0	0	390	0.248
H09	CTZ	PIT	GEN	O17	O	17	ndc	none	0	0	0	0	405	0.252
H09	CTZ	PIT	GEN	O17	O	17	ndc	none	0	0	0	0	420	0.257
H09	CTZ	PIT	GEN	O17	O	17	ndc	none	0	0	0	0	435	0.26
H09	CTZ	PIT	GEN	O17	O	17	ndc	none	0	0	0	0	450	0.264
H09	CTZ	PIT	GEN	O17	O	17	ndc	none	0	0	0	0	465	0.269
H09	CTZ	PIT	GEN	O17	O	17	ndc	none	0	0	0	0	480	0.272
H09	CTZ	PIT	GEN	O17	O	17	ndc	none	0	0	0	0	495	0.275
H09	CTZ	PIT	GEN	O17	O	17	ndc	none	0	0	0	0	510	0.277
H09	CTZ	PIT	GEN	O17	O	17	ndc	none	0	0	0	0	525	0.279
H09	CTZ	PIT	GEN	O17	O	17	ndc	none	0	0	0	0	540	0.28
H09	CTZ	PIT	GEN	O17	O	17	ndc	none	0	0	0	0	555	0.281
H09	CTZ	PIT	GEN	O17	O	17	ndc	none	0	0	0	0	570	0.282
H09	CTZ	PIT	GEN	O17	O	17	ndc	none	0	0	0	0	585	0.284
H09	CTZ	PIT	GEN	O17	O	17	ndc	none	0	0	0	0	600	0.285
H09	CTZ	PIT	GEN	O17	O	17	ndc	none	0	0	0	0	615	0.288
H09	CTZ	PIT	GEN	O17	O	17	ndc	none	0	0	0	0	630	0.289
H09	CTZ	PIT	GEN	O17	O	17	ndc	none	0	0	0	0	645	0.289
H09	CTZ	PIT	GEN	O17	O	17	ndc	none	0	0	0	0	660	0.289
H09	CTZ	PIT	GEN	O17	O	17	ndc	none	0	0	0	0	675	0.289
H09	CTZ	PIT	GEN	O17	O	17	ndc	none	0	0	0	0	690	0.291
H09	CTZ	PIT	GEN	O17	O	17	ndc	none	0	0	0	0	705	0.292
H09	CTZ	PIT	GEN	O17	O	17	ndc	none	0	0	0	0	720	0.293
H09	CTZ	PIT	GEN	O17	O	17	ndc	none	0	0	0	0	735	0.294

### Sheet: Fig.3A
strain	preA	preB	main	treat	Hysteresis_identifier
H01	CAZ	MER	PIT	pa2_m3	2
H01	CAZ	MER	PIT	pb2_m3	-2
H01	CAZ	PIT	CIP	pa2_m2	1
H01	CAZ	PIT	CIP	pb2_m2	1
H01	CAZ	PIT	GEN	pa2_m3	2
H01	CAZ	PIT	GEN	pb2_m3	2
H01	GEN	CIP	CAZ	pa2_m3	2
H01	GEN	CIP	CAZ	pb1_m3	2
H01	GEN	CIP	MER	pa2_m1	1
H01	GEN	CIP	MER	pb1_m1	-1
H01	GEN	CIP	PIT	pa2_m3	-2
H01	GEN	CIP	PIT	pb1_m3	-1
H01	MER	CIP	GEN	pa2_m1	2
H01	MER	CIP	GEN	pb1_m1	-1
H01	MER	GEN	CIP	pa2_m2	1
H01	MER	GEN	CIP	pb2_m2	1
H02	CAZ	MER	PIT	pa2_m1	2
H02	CAZ	MER	PIT	pb1_m1	1
H02	CAZ	PIT	CIP	pa2_m2	2
H02	CAZ	PIT	CIP	pb2_m2	2
H02	CAZ	PIT	GEN	pa2_m3	-2
H02	CAZ	PIT	GEN	pb2_m3	-2
H02	GEN	CIP	CAZ	pa1_m2	-1
H02	GEN	CIP	CAZ	pb1_m2	-1
H02	GEN	CIP	MER	pa1_m1	-1
H02	GEN	CIP	MER	pb1_m1	1
H02	GEN	CIP	PIT	pa1_m1	1
H02	GEN	CIP	PIT	pb1_m1	1
H02	MER	CIP	GEN	pa1_m2	-1
H02	MER	CIP	GEN	pb2_m2	1
H02	MER	GEN	CIP	pa1_m3	-2
H02	MER	GEN	CIP	pb1_m3	-2
H03	CAZ	MER	PIT	pa1_m1	-1
H03	CAZ	MER	PIT	pb1_m1	-1
H03	CAZ	PIT	CIP	pa2_m2	2
H03	CAZ	PIT	CIP	pb2_m2	2
H03	CAZ	PIT	GEN	pa2_m4	2
H03	CAZ	PIT	GEN	pb2_m4	-2
H03	GEN	CIP	CAZ	pa2_m1	1
H03	GEN	CIP	CAZ	pb2_m1	1
H03	GEN	CIP	PIT	pa1_m1	-1
H03	GEN	CIP	PIT	pb2_m1	-1
H03	MER	CIP	GEN	pa1_m4	-1
H03	MER	CIP	GEN	pb1_m4	-1
H03	MER	GEN	CIP	pa1_m4	-1
H03	MER	GEN	CIP	pb1_m4	-1
H04	CAZ	MER	PIT	pa2_m1	1
H04	CAZ	MER	PIT	pb2_m1	-1
H04	CAZ	PIT	CIP	pa2_m1	-1
H04	CAZ	PIT	CIP	pb2_m1	-1
H04	CAZ	PIT	GEN	pa1_m3	-1
H04	CAZ	PIT	GEN	pb1_m3	-1
H04	GEN	CIP	CAZ	pa2_m2	-2
H04	GEN	CIP	CAZ	pb1_m2	-1
H04	GEN	CIP	MER	pa1_m1	1
H04	GEN	CIP	MER	pb1_m1	-1
H04	GEN	CIP	PIT	pa2_m1	-1
H04	GEN	CIP	PIT	pb1_m1	-1
H04	MER	CIP	GEN	pa2_m3	-2
H04	MER	CIP	GEN	pb1_m3	-2
H04	MER	GEN	CIP	pa1_m2	-2
H04	MER	GEN	CIP	pb2_m2	-2
H05	CAZ	MER	PIT	pa2_m1	1
H05	CAZ	MER	PIT	pb1_m1	1
H05	CAZ	PIT	CIP	pa1_m2	-1
H05	CAZ	PIT	CIP	pb1_m2	-1
H05	CAZ	PIT	GEN	pa1_m3	-1
H05	CAZ	PIT	GEN	pb1_m3	-1
H05	GEN	CIP	CAZ	pa1_m2	1
H05	GEN	CIP	CAZ	pb1_m2	-1
H05	GEN	CIP	PIT	pa1_m2	-1
H05	GEN	CIP	PIT	pb1_m2	-1
H05	MER	CIP	GEN	pa1_m3	-2
H05	MER	CIP	GEN	pb1_m3	-1
H05	MER	GEN	CIP	pa1_m2	2
H05	MER	GEN	CIP	pb1_m2	1
H06	CAZ	PIT	CIP	pa1_m4	-1
H06	CAZ	PIT	CIP	pb1_m4	-2
H06	CAZ	PIT	GEN	pa1_m2	-1
H06	CAZ	PIT	GEN	pb1_m2	-1
H06	MER	CIP	GEN	pa1_m2	-2
H06	MER	CIP	GEN	pb2_m2	1
H06	MER	GEN	CIP	pa1_m4	-2
H06	MER	GEN	CIP	pb1_m4	-1
H07	CAZ	MER	PIT	pa2_m2	1
H07	CAZ	MER	PIT	pb2_m2	-1
H07	CAZ	PIT	CIP	pa2_m2	-1
H07	CAZ	PIT	CIP	pb1_m2	1
H07	CAZ	PIT	GEN	pa2_m4	-2
H07	CAZ	PIT	GEN	pb2_m4	-1
H07	GEN	CIP	CAZ	pa2_m3	1
H07	GEN	CIP	CAZ	pb1_m3	-1
H07	GEN	CIP	MER	pa2_m1	1
H07	GEN	CIP	MER	pb1_m1	1
H07	GEN	CIP	PIT	pa2_m2	1
H07	GEN	CIP	PIT	pb1_m2	-1
H07	MER	CIP	GEN	pa2_m4	-2
H07	MER	CIP	GEN	pb1_m4	-1
H07	MER	GEN	CIP	pa2_m2	1
H07	MER	GEN	CIP	pb2_m2	2
H08	CAZ	MER	PIT	pa2_m3	-2
H08	CAZ	MER	PIT	pb1_m3	-2
H08	CAZ	PIT	CIP	pa2_m2	1
H08	CAZ	PIT	CIP	pb2_m2	1
H08	CAZ	PIT	GEN	pa2_m3	1
H08	CAZ	PIT	GEN	pb2_m3	-1
H08	GEN	CIP	CAZ	pa2_m2	-1
H08	GEN	CIP	CAZ	pb1_m2	1
H08	GEN	CIP	MER	pa1_m1	-1
H08	GEN	CIP	MER	pb1_m1	-1
H08	GEN	CIP	PIT	pa2_m3	-2
H08	GEN	CIP	PIT	pb1_m3	-1
H08	MER	CIP	GEN	pa2_m4	-2
H08	MER	CIP	GEN	pb1_m4	-1
H08	MER	GEN	CIP	pa2_m2	-2
H08	MER	GEN	CIP	pb2_m2	-1
H09	CAZ	MER	PIT	pa2_m2	-2
H09	CAZ	MER	PIT	pb1_m2	-1
H09	CAZ	PIT	CIP	pa1_m2	2
H09	CAZ	PIT	CIP	pb1_m2	-1
H09	CAZ	PIT	GEN	pa2_m4	-2
H09	CAZ	PIT	GEN	pb1_m4	-1
H09	GEN	CIP	CAZ	pa2_m2	-1
H09	GEN	CIP	CAZ	pb1_m2	-1
H09	GEN	CIP	MER	pa2_m1	1
H09	GEN	CIP	MER	pb1_m1	-1
H09	GEN	CIP	PIT	pa2_m1	1
H09	GEN	CIP	PIT	pb1_m1	-1
H09	MER	CIP	GEN	pa2_m4	-2
H09	MER	CIP	GEN	pb1_m4	1
H09	MER	GEN	CIP	pa2_m2	-2
H09	MER	GEN	CIP	pb2_m2	2
H10	CAZ	MER	PIT	pa2_m2	-1
H10	CAZ	MER	PIT	pb1_m2	1
H10	CAZ	PIT	CIP	pa1_m1	2
H10	CAZ	PIT	CIP	pb2_m1	-1
H10	CAZ	PIT	GEN	pa2_m3	-2
H10	CAZ	PIT	GEN	pb1_m3	1
H10	GEN	CIP	CAZ	pa2_m2	1
H10	GEN	CIP	CAZ	pb1_m2	-1
H10	GEN	CIP	MER	pa1_m1	-1
H10	GEN	CIP	MER	pb1_m1	-1
H10	GEN	CIP	PIT	pa1_m2	-1
H10	GEN	CIP	PIT	pb1_m2	-1
H10	MER	CIP	GEN	pa1_m3	-1
H10	MER	CIP	GEN	pb1_m3	-1
H10	MER	GEN	CIP	pa1_m1	-1
H10	MER	GEN	CIP	pb2_m1	-1
H11	CAZ	MER	PIT	pa2_m4	1
H11	CAZ	MER	PIT	pb1_m4	1
H11	CAZ	PIT	CIP	pa2_m4	2
H11	CAZ	PIT	CIP	pb2_m4	1
H11	CAZ	PIT	GEN	pa2_m4	-2
H11	CAZ	PIT	GEN	pb2_m4	-2
H11	GEN	CIP	CAZ	pa2_m4	-1
H11	GEN	CIP	CAZ	pb1_m4	1
H11	GEN	CIP	MER	pa2_m2	-1
H11	GEN	CIP	MER	pb1_m2	-1
H11	GEN	CIP	PIT	pa2_m4	-1
H11	GEN	CIP	PIT	pb2_m4	1
H11	MER	CIP	GEN	pa1_m4	-2
H11	MER	CIP	GEN	pb1_m4	-1
H11	MER	GEN	CIP	pa1_m4	1
H11	MER	GEN	CIP	pb2_m4	1
H12	CAZ	MER	PIT	pa2_m4	-1
H12	CAZ	MER	PIT	pb2_m4	1
H12	CAZ	PIT	CIP	pa2_m4	2
H12	CAZ	PIT	CIP	pb2_m4	1
H12	CAZ	PIT	GEN	pa2_m4	-2
H12	CAZ	PIT	GEN	pb2_m4	-2
H12	GEN	CIP	CAZ	pa2_m4	1
H12	GEN	CIP	CAZ	pb1_m4	-1
H12	GEN	CIP	MER	pa2_m3	-1
H12	GEN	CIP	MER	pb2_m3	-2
H12	GEN	CIP	PIT	pa2_m4	-1
H12	GEN	CIP	PIT	pb1_m4	-1
H12	MER	CIP	GEN	pa2_m4	-2
H12	MER	CIP	GEN	pb1_m4	1
H12	MER	GEN	CIP	pa1_m4	-2
H12	MER	GEN	CIP	pb1_m4	-2
H13	CAZ	MER	PIT	pa2_m2	-2
H13	CAZ	MER	PIT	pb1_m2	-1
H13	CAZ	PIT	CIP	pa2_m1	2
H13	CAZ	PIT	CIP	pb2_m1	2
H13	CAZ	PIT	GEN	pa2_m3	-2
H13	CAZ	PIT	GEN	pb2_m3	-2
H13	GEN	CIP	CAZ	pa1_m2	-1
H13	GEN	CIP	CAZ	pb1_m2	-1
H13	GEN	CIP	MER	pa1_m1	-1
H13	GEN	CIP	MER	pb1_m1	-1
H13	GEN	CIP	PIT	pa2_m2	-2
H13	GEN	CIP	PIT	pb1_m2	-1
H13	MER	CIP	GEN	pa2_m3	-2
H13	MER	CIP	GEN	pb1_m3	-1
H13	MER	GEN	CIP	pa2_m1	-1
H13	MER	GEN	CIP	pb2_m1	1
H14	CAZ	MER	PIT	pa1_m2	1
H14	CAZ	MER	PIT	pb1_m2	1
H14	CAZ	PIT	CIP	pa1_m1	1
H14	CAZ	PIT	CIP	pb2_m1	-1
H14	CAZ	PIT	GEN	pa1_m3	-2
H14	CAZ	PIT	GEN	pb1_m3	-2
H14	GEN	CIP	MER	pa2_m1	1
H14	GEN	CIP	MER	pb1_m1	-1
H14	GEN	CIP	PIT	pa2_m2	-1
H14	GEN	CIP	PIT	pb1_m2	-1
H14	MER	CIP	GEN	pa2_m3	-2
H14	MER	CIP	GEN	pb1_m3	-1
H15	CAZ	MER	PIT	pa1_m2	-1
H15	CAZ	MER	PIT	pb1_m2	-1
H15	CAZ	PIT	CIP	pa1_m2	1
H15	CAZ	PIT	CIP	pb1_m2	-1
H15	CAZ	PIT	GEN	pa2_m3	-2
H15	CAZ	PIT	GEN	pb1_m3	-1
H15	GEN	CIP	CAZ	pa1_m1	-1
H15	GEN	CIP	CAZ	pb1_m1	-1
H15	GEN	CIP	MER	pa1_m1	-1
H15	GEN	CIP	MER	pb1_m1	-1
H15	GEN	CIP	PIT	pa1_m2	-1
H15	GEN	CIP	PIT	pb1_m2	-1
H15	MER	CIP	GEN	pa2_m3	-2
H15	MER	CIP	GEN	pb1_m3	-1
H15	MER	GEN	CIP	pa2_m2	-1
H15	MER	GEN	CIP	pb1_m2	-1
H16	CAZ	MER	PIT	pa2_m2	1
H16	CAZ	MER	PIT	pb1_m2	-1
H16	CAZ	PIT	CIP	pa2_m2	1
H16	CAZ	PIT	CIP	pb2_m2	1
H16	CAZ	PIT	GEN	pa2_m4	-2
H16	CAZ	PIT	GEN	pb1_m4	-2
H16	GEN	CIP	CAZ	pa1_m3	-1
H16	GEN	CIP	CAZ	pb1_m3	-1
H16	GEN	CIP	MER	pa2_m2	-2
H16	GEN	CIP	MER	pb1_m2	-1
H16	GEN	CIP	PIT	pa2_m2	-1
H16	GEN	CIP	PIT	pb1_m2	-2
H16	MER	CIP	GEN	pa2_m4	-2
H16	MER	CIP	GEN	pb1_m4	-1
H16	MER	GEN	CIP	pa2_m2	1
H16	MER	GEN	CIP	pb2_m2	2
H17	CAZ	MER	PIT	pa2_m2	-2
H17	CAZ	MER	PIT	pb1_m2	-1
H17	CAZ	PIT	CIP	pa2_m2	2
H17	CAZ	PIT	CIP	pb2_m2	2
H17	CAZ	PIT	GEN	pa2_m4	-2
H17	CAZ	PIT	GEN	pb2_m4	-2
H17	GEN	CIP	CAZ	pa2_m1	1
H17	GEN	CIP	CAZ	pb1_m1	2
H17	GEN	CIP	MER	pa2_m1	1
H17	GEN	CIP	MER	pb1_m1	-1
H17	GEN	CIP	PIT	pa1_m3	-2
H17	GEN	CIP	PIT	pb1_m3	-1
H17	MER	CIP	GEN	pa2_m2	1
H17	MER	CIP	GEN	pb2_m2	1
H17	MER	GEN	CIP	pa2_m3	-2
H17	MER	GEN	CIP	pb1_m3	-1
H18	CAZ	MER	PIT	pa2_m2	2
H18	CAZ	MER	PIT	pb1_m2	2
H18	CAZ	PIT	CIP	pa2_m2	2
H18	CAZ	PIT	CIP	pb1_m2	1
H18	CAZ	PIT	GEN	pa2_m4	-2
H18	CAZ	PIT	GEN	pb2_m4	-2
H18	GEN	CIP	CAZ	pa2_m3	-2
H18	GEN	CIP	CAZ	pb1_m3	2
H18	GEN	CIP	MER	pa2_m1	-1
H18	GEN	CIP	MER	pb1_m1	1
H18	GEN	CIP	PIT	pa2_m2	1
H18	GEN	CIP	PIT	pb1_m2	-1
H18	MER	CIP	GEN	pa2_m4	-2
H18	MER	CIP	GEN	pb1_m4	-2
H18	MER	GEN	CIP	pa2_m2	2
H18	MER	GEN	CIP	pb2_m2	2
H19	CAZ	MER	PIT	pa2_m2	-1
H19	CAZ	MER	PIT	pb1_m2	-1
H19	CAZ	PIT	CIP	pa2_m3	-2
H19	CAZ	PIT	CIP	pb2_m3	-2
H19	CAZ	PIT	GEN	pa2_m2	1
H19	CAZ	PIT	GEN	pb2_m2	1
H19	GEN	CIP	CAZ	pa2_m2	-2
H19	GEN	CIP	CAZ	pb1_m2	-1
H19	GEN	CIP	MER	pa1_m1	1
H19	GEN	CIP	MER	pb1_m1	-1
H19	GEN	CIP	PIT	pa2_m2	-2
H19	GEN	CIP	PIT	pb1_m2	-2
H19	MER	CIP	GEN	pa2_m3	-2
H19	MER	CIP	GEN	pb1_m3	-1
H19	MER	GEN	CIP	pa2_m2	2
H19	MER	GEN	CIP	pb2_m2	2
H20	CAZ	MER	PIT	pa2_m2	-1
H20	CAZ	MER	PIT	pb1_m2	1
H20	CAZ	PIT	CIP	pa2_m2	-1
H20	CAZ	PIT	CIP	pb2_m2	-1
H20	CAZ	PIT	GEN	pa2_m3	-2
H20	CAZ	PIT	GEN	pb2_m3	-2
H20	GEN	CIP	CAZ	pa2_m2	-2
H20	GEN	CIP	CAZ	pb1_m2	-1
H20	GEN	CIP	MER	pa1_m1	-1
H20	GEN	CIP	MER	pb1_m1	-1
H20	GEN	CIP	PIT	pa1_m2	-1
H20	GEN	CIP	PIT	pb1_m2	-1
H20	MER	CIP	GEN	pa2_m3	-2
H20	MER	CIP	GEN	pb1_m3	-1
H20	MER	GEN	CIP	pa2_m2	2
H20	MER	GEN	CIP	pb2_m2	2
PA01	CAZ	MER	PIT	pa2_m2	-1
PA01	CAZ	MER	PIT	pb1_m2	-1
PA01	CAZ	PIT	CIP	pa2_m2	1
PA01	CAZ	PIT	CIP	pb2_m2	2
PA01	CAZ	PIT	GEN	pa2_m3	-2
PA01	CAZ	PIT	GEN	pb2_m3	-2
PA01	GEN	CIP	CAZ	pa2_m2	-1
PA01	GEN	CIP	CAZ	pb1_m2	-1
PA01	GEN	CIP	PIT	pa1_m2	-2
PA01	GEN	CIP	PIT	pb1_m2	-1
PA01	MER	CIP	GEN	pa1_m3	-2
PA01	MER	CIP	GEN	pb1_m3	-1
PA01	MER	GEN	CIP	pa1_m2	-1
PA01	MER	GEN	CIP	pb1_m2	-1
PA14	CAZ	MER	PIT	pa2_m3	-1
PA14	CAZ	MER	PIT	pb2_m3	-2
PA14	CAZ	PIT	CIP	pa2_m2	2
PA14	CAZ	PIT	CIP	pb2_m2	2
PA14	CAZ	PIT	GEN	pa2_m3	-2
PA14	CAZ	PIT	GEN	pb2_m3	-2
PA14	GEN	CIP	CAZ	pa1_m2	1
PA14	GEN	CIP	CAZ	pb1_m2	-1
PA14	GEN	CIP	MER	pa2_m2	1
PA14	GEN	CIP	MER	pb1_m2	-1
PA14	GEN	CIP	PIT	pa2_m4	-1
PA14	GEN	CIP	PIT	pb1_m4	-1
PA14	MER	CIP	GEN	pa2_m3	-2
PA14	MER	CIP	GEN	pb1_m3	-2
PA14	MER	GEN	CIP	pa2_m2	2
PA14	MER	GEN	CIP	pb2_m2	2

### Sheet: Fig.3B
strain	preA	preB	main	treat	Hysteresis_identifier
CEF1	GEN	MER	PIT	pa2_m3	-1
CEF1	GEN	MER	PIT	pb1_m3	-1
CEF1	MER	PIT	GEN	pa1_m4	-1
CEF1	MER	PIT	GEN	pb1_m4	-1
CEF5	GEN	MER	PIT	pa2_m3	1
CEF5	GEN	MER	PIT	pb1_m3	-1
CEF5	MER	PIT	GEN	pa1_m3	-1
CEF5	MER	PIT	GEN	pb1_m3	1
PIT1	GEN	MER	PIT	pa1_m3	2
PIT1	GEN	MER	PIT	pb1_m3	-1
PIT1	MER	PIT	GEN	pa1_m2	-1
PIT1	MER	PIT	GEN	pb2_m2	-2
PIT10	GEN	MER	PIT	pa2_m2	1
PIT10	GEN	MER	PIT	pb2_m2	2
PIT10	MER	PIT	GEN	pa1_m3	-2
PIT10	MER	PIT	GEN	pb2_m3	-2
PIT2	GEN	MER	PIT	pa1_m4	-1
PIT2	GEN	MER	PIT	pb2_m4	-2
PIT2	MER	PIT	GEN	pa2_m3	-2
PIT2	MER	PIT	GEN	pb2_m3	-2
PIT3	GEN	MER	PIT	pa1_m3	-1
PIT3	GEN	MER	PIT	pb1_m3	-1
PIT3	MER	PIT	GEN	pa1_m2	1
PIT3	MER	PIT	GEN	pb2_m2	1
PIT4	GEN	MER	PIT	pa2_m3	1
PIT4	GEN	MER	PIT	pb1_m3	-1
PIT4	MER	PIT	GEN	pa2_m4	-1
PIT4	MER	PIT	GEN	pb2_m4	-2
PIT5	GEN	MER	PIT	pa1_m2	1
PIT5	GEN	MER	PIT	pb2_m2	2
PIT5	MER	PIT	GEN	pa1_m3	-2
PIT5	MER	PIT	GEN	pb1_m3	-1
PIT6	MER	PIT	GEN	pa2_m3	-2
PIT6	MER	PIT	GEN	pb2_m3	-2
PIT7	MER	PIT	GEN	pa1_m3	-2
PIT7	MER	PIT	GEN	pb2_m3	-2
PIT8	GEN	MER	PIT	pa2_m3	-1
PIT8	GEN	MER	PIT	pb1_m3	1
PIT8	MER	PIT	GEN	pa1_m1	2
PIT8	MER	PIT	GEN	pb2_m1	2
PIT9	MER	PIT	GEN	pa1_m3	-2
PIT9	MER	PIT	GEN	pb2_m3	-2

### Sheet: Fig.3C
strain	preA	preB	main	treat	Hysteresis_identifier
CIP2	GEN	MER	PIT	pa2_m4	1
CIP2	GEN	MER	PIT	pb1_m4	-1
CIP2	MER	PIT	GEN	pa2_m3	-2
CIP2	MER	PIT	GEN	pb2_m3	-2
CIP3	GEN	MER	PIT	pa1_m3	1
CIP3	GEN	MER	PIT	pb1_m3	-1
CIP3	MER	PIT	GEN	pa2_m2	-2
CIP3	MER	PIT	GEN	pb2_m2	-2
CIP9	GEN	MER	PIT	pa2_m4	-1
CIP9	GEN	MER	PIT	pb2_m4	-2
CIP9	MER	PIT	GEN	pa2_m2	-1
CIP9	MER	PIT	GEN	pb2_m2	-1
GEN4	GEN	MER	PIT	pa1_m2	-1
GEN4	GEN	MER	PIT	pb1_m2	1
GEN4	MER	PIT	GEN	pa2_m3	-2
GEN4	MER	PIT	GEN	pb1_m3	-1
GEN5	GEN	MER	PIT	pa1_m2	1
GEN5	GEN	MER	PIT	pb1_m2	-1
GEN5	MER	PIT	GEN	pa1_m4	-1
GEN5	MER	PIT	GEN	pb1_m4	-1
GEN7	GEN	MER	PIT	pa2_m3	-1
GEN7	GEN	MER	PIT	pb1_m3	-2
GEN7	MER	PIT	GEN	pa2_m1	1
GEN7	MER	PIT	GEN	pb2_m1	1

### Sheet: Fig.3D
strain	preA	preB	main	treat	Hysteresis_identifier
PI1	MER	CTZ	GEN	pa1_m4	-1
PI1	MER	CTZ	GEN	pb1_m4	-2
PI2	MER	CTZ	GEN	pa1_m4	-1
PI2	MER	CTZ	GEN	pb1_m4	1
PI3.1	MER	CTZ	GEN	pa1_m3	-1
PI3.1	MER	CTZ	GEN	pb1_m3	-1
PI3.2	MER	CTZ	GEN	pa1_m3	-1
PI3.2	MER	CTZ	GEN	pb1_m3	-2
PI4.1	MER	CTZ	GEN	pa1_m4	-1
PI4.1	MER	CTZ	GEN	pb1_m4	1
PI4.2	MER	CTZ	GEN	pa1_m4	1
PI4.2	MER	CTZ	GEN	pb1_m4	1

### Sheet: Fig.3 Input_pre_effect_stats
strain	preA	preB	main	treat	pre_drug	pre_lvl	pre_conc	main_lvl	main_conc	well	auc
CEF1	MER	PIT	GEN	p0_m1	none	0	0	1	0.0375	B10	73.8599
CEF1	MER	PIT	GEN	p0_m1	none	0	0	1	0.0375	B21	79.5165
CEF1	MER	PIT	GEN	p0_m1	none	0	0	1	0.0375	D10	78.1725
CEF1	MER	PIT	GEN	p0_m1	none	0	0	1	0.0375	D21	83.1435
CEF1	MER	PIT	GEN	p0_m1	none	0	0	1	0.0375	F10	75.2822
CEF1	MER	PIT	GEN	p0_m1	none	0	0	1	0.0375	F21	86.0532
CEF1	MER	PIT	GEN	p0_m1	none	0	0	1	0.0375	H10	77.9113
CEF1	MER	PIT	GEN	p0_m1	none	0	0	1	0.0375	H21	85.1123
CEF1	MER	PIT	GEN	p0_m1	none	0	0	1	0.0375	J10	74.0485
CEF1	MER	PIT	GEN	p0_m1	none	0	0	1	0.0375	J21	79.3664
CEF1	MER	PIT	GEN	p0_m1	none	0	0	1	0.0375	L10	78.7642
CEF1	MER	PIT	GEN	p0_m1	none	0	0	1	0.0375	L21	74.6779
CEF1	MER	PIT	GEN	p0_m1	none	0	0	1	0.0375	N10	87.0756
CEF1	MER	PIT	GEN	p0_m1	none	0	0	1	0.0375	N21	81.2801
CEF1	MER	PIT	GEN	pa1_m1	MER	1	1.2	1	0.0375	B14	70.4725
CEF1	MER	PIT	GEN	pa1_m1	MER	1	1.2	1	0.0375	B3	62.8248
CEF1	MER	PIT	GEN	pa1_m1	MER	1	1.2	1	0.0375	D14	61.8093
CEF1	MER	PIT	GEN	pa1_m1	MER	1	1.2	1	0.0375	D3	64.0366
CEF1	MER	PIT	GEN	pa1_m1	MER	1	1.2	1	0.0375	F14	63.5509
CEF1	MER	PIT	GEN	pa1_m1	MER	1	1.2	1	0.0375	F3	70.8143
CEF1	MER	PIT	GEN	pa1_m1	MER	1	1.2	1	0.0375	H14	59.9591
CEF1	MER	PIT	GEN	pa1_m1	MER	1	1.2	1	0.0375	H3	70.162
CEF1	MER	PIT	GEN	pa1_m1	MER	1	1.2	1	0.0375	J14	64.0874
CEF1	MER	PIT	GEN	pa1_m1	MER	1	1.2	1	0.0375	J3	72.69
CEF1	MER	PIT	GEN	pa1_m1	MER	1	1.2	1	0.0375	L14	64.0839
CEF1	MER	PIT	GEN	pa1_m1	MER	1	1.2	1	0.0375	L3	70.3592
CEF1	MER	PIT	GEN	pa1_m1	MER	1	1.2	1	0.0375	N14	66.7894
CEF1	MER	PIT	GEN	pa1_m1	MER	1	1.2	1	0.0375	N3	77
CEF1	MER	PIT	GEN	pa2_m1	MER	2	12	1	0.0375	B11	40.6649
CEF1	MER	PIT	GEN	pa2_m1	MER	2	12	1	0.0375	B22	36.6187
CEF1	MER	PIT	GEN	pa2_m1	MER	2	12	1	0.0375	D11	38.6082
CEF1	MER	PIT	GEN	pa2_m1	MER	2	12	1	0.0375	D22	35.0265
CEF1	MER	PIT	GEN	pa2_m1	MER	2	12	1	0.0375	F11	35.4693
CEF1	MER	PIT	GEN	pa2_m1	MER	2	12	1	0.0375	F22	36.7933
CEF1	MER	PIT	GEN	pa2_m1	MER	2	12	1	0.0375	H11	39.9851
CEF1	MER	PIT	GEN	pa2_m1	MER	2	12	1	0.0375	H22	30.446
CEF1	MER	PIT	GEN	pa2_m1	MER	2	12	1	0.0375	J11	38.5131
CEF1	MER	PIT	GEN	pa2_m1	MER	2	12	1	0.0375	J22	31.6835
CEF1	MER	PIT	GEN	pa2_m1	MER	2	12	1	0.0375	L11	35.9305
CEF1	MER	PIT	GEN	pa2_m1	MER	2	12	1	0.0375	L22	38.5176
CEF1	MER	PIT	GEN	pa2_m1	MER	2	12	1	0.0375	N11	37.8684
CEF1	MER	PIT	GEN	pa2_m1	MER	2	12	1	0.0375	N22	35.8045
CEF1	MER	PIT	GEN	pb1_m1	PIT	1	0.6	1	0.0375	B19	73.9106
CEF1	MER	PIT	GEN	pb1_m1	PIT	1	0.6	1	0.0375	B7	76.3884
CEF1	MER	PIT	GEN	pb1_m1	PIT	1	0.6	1	0.0375	D19	86.7974
CEF1	MER	PIT	GEN	pb1_m1	PIT	1	0.6	1	0.0375	D7	74.3994
CEF1	MER	PIT	GEN	pb1_m1	PIT	1	0.6	1	0.0375	F19	82.7342
CEF1	MER	PIT	GEN	pb1_m1	PIT	1	0.6	1	0.0375	F7	75.1718
CEF1	MER	PIT	GEN	pb1_m1	PIT	1	0.6	1	0.0375	H19	75.511
CEF1	MER	PIT	GEN	pb1_m1	PIT	1	0.6	1	0.0375	H7	74.3825
CEF1	MER	PIT	GEN	pb1_m1	PIT	1	0.6	1	0.0375	J19	80.5741
CEF1	MER	PIT	GEN	pb1_m1	PIT	1	0.6	1	0.0375	J7	79.6049
CEF1	MER	PIT	GEN	pb1_m1	PIT	1	0.6	1	0.0375	L19	78.9411
CEF1	MER	PIT	GEN	pb1_m1	PIT	1	0.6	1	0.0375	L7	81.6307
CEF1	MER	PIT	GEN	pb1_m1	PIT	1	0.6	1	0.0375	N19	83.309
CEF1	MER	PIT	GEN	pb1_m1	PIT	1	0.6	1	0.0375	N7	78.533
CEF1	MER	PIT	GEN	pb2_m1	PIT	2	6	1	0.0375	B18	74.4438
CEF1	MER	PIT	GEN	pb2_m1	PIT	2	6	1	0.0375	B6	75.802
CEF1	MER	PIT	GEN	pb2_m1	PIT	2	6	1	0.0375	D18	78.2157
CEF1	MER	PIT	GEN	pb2_m1	PIT	2	6	1	0.0375	D6	75.3134
CEF1	MER	PIT	GEN	pb2_m1	PIT	2	6	1	0.0375	F18	76.1361
CEF1	MER	PIT	GEN	pb2_m1	PIT	2	6	1	0.0375	F6	76.6219
CEF1	MER	PIT	GEN	pb2_m1	PIT	2	6	1	0.0375	H18	75.2686
CEF1	MER	PIT	GEN	pb2_m1	PIT	2	6	1	0.0375	H6	77.1596
CEF1	MER	PIT	GEN	pb2_m1	PIT	2	6	1	0.0375	J18	71.4373
CEF1	MER	PIT	GEN	pb2_m1	PIT	2	6	1	0.0375	J6	84.4935
CEF1	MER	PIT	GEN	pb2_m1	PIT	2	6	1	0.0375	L18	77.9756
CEF1	MER	PIT	GEN	pb2_m1	PIT	2	6	1	0.0375	L6	80.7225
CEF1	MER	PIT	GEN	pb2_m1	PIT	2	6	1	0.0375	N18	71.3445
CEF1	MER	PIT	GEN	pb2_m1	PIT	2	6	1	0.0375	N6	77.0346
CEF1	GEN	MER	PIT	p0_m1	none	0	0	1	0.3	B10	81.1447
CEF1	GEN	MER	PIT	p0_m1	none	0	0	1	0.3	B21	87.6223
CEF1	GEN	MER	PIT	p0_m1	none	0	0	1	0.3	D10	76.18
CEF1	GEN	MER	PIT	p0_m1	none	0	0	1	0.3	D21	86.45
CEF1	GEN	MER	PIT	p0_m1	none	0	0	1	0.3	F10	70.4369
CEF1	GEN	MER	PIT	p0_m1	none	0	0	1	0.3	F21	83.1672
CEF1	GEN	MER	PIT	p0_m1	none	0	0	1	0.3	H10	74.0616
CEF1	GEN	MER	PIT	p0_m1	none	0	0	1	0.3	H21	76.2517
CEF1	GEN	MER	PIT	p0_m1	none	0	0	1	0.3	J10	73.485
CEF1	GEN	MER	PIT	p0_m1	none	0	0	1	0.3	J21	88.0885
CEF1	GEN	MER	PIT	p0_m1	none	0	0	1	0.3	L10	88.5471
CEF1	GEN	MER	PIT	p0_m1	none	0	0	1	0.3	L21	84.8454
CEF1	GEN	MER	PIT	p0_m1	none	0	0	1	0.3	N10	80.0707
CEF1	GEN	MER	PIT	p0_m1	none	0	0	1	0.3	N21	76.8755
CEF1	GEN	MER	PIT	pa1_m1	GEN	1	0.075	1	0.3	B14	78.2586
CEF1	GEN	MER	PIT	pa1_m1	GEN	1	0.075	1	0.3	B3	77.7799
CEF1	GEN	MER	PIT	pa1_m1	GEN	1	0.075	1	0.3	D14	81.5584
CEF1	GEN	MER	PIT	pa1_m1	GEN	1	0.075	1	0.3	D3	75.7529
CEF1	GEN	MER	PIT	pa1_m1	GEN	1	0.075	1	0.3	F14	76.6506
CEF1	GEN	MER	PIT	pa1_m1	GEN	1	0.075	1	0.3	F3	80.2129
CEF1	GEN	MER	PIT	pa1_m1	GEN	1	0.075	1	0.3	H14	84.4714
CEF1	GEN	MER	PIT	pa1_m1	GEN	1	0.075	1	0.3	H3	78.9834
CEF1	GEN	MER	PIT	pa1_m1	GEN	1	0.075	1	0.3	J14	70.0286
CEF1	GEN	MER	PIT	pa1_m1	GEN	1	0.075	1	0.3	J3	80.0778
CEF1	GEN	MER	PIT	pa1_m1	GEN	1	0.075	1	0.3	L14	91.4185
CEF1	GEN	MER	PIT	pa1_m1	GEN	1	0.075	1	0.3	L3	91.9049
CEF1	GEN	MER	PIT	pa1_m1	GEN	1	0.075	1	0.3	N14	83.8577
CEF1	GEN	MER	PIT	pa1_m1	GEN	1	0.075	1	0.3	N3	91.5961
CEF1	GEN	MER	PIT	pa2_m1	GEN	2	0.75	1	0.3	B11	89.3085
CEF1	GEN	MER	PIT	pa2_m1	GEN	2	0.75	1	0.3	B22	94.8644
CEF1	GEN	MER	PIT	pa2_m1	GEN	2	0.75	1	0.3	D11	77.3589
CEF1	GEN	MER	PIT	pa2_m1	GEN	2	0.75	1	0.3	D22	98.7879
CEF1	GEN	MER	PIT	pa2_m1	GEN	2	0.75	1	0.3	F11	67.5385
CEF1	GEN	MER	PIT	pa2_m1	GEN	2	0.75	1	0.3	F22	84.9528
CEF1	GEN	MER	PIT	pa2_m1	GEN	2	0.75	1	0.3	H11	75.8427
CEF1	GEN	MER	PIT	pa2_m1	GEN	2	0.75	1	0.3	H22	83.357
CEF1	GEN	MER	PIT	pa2_m1	GEN	2	0.75	1	0.3	J11	102.956
CEF1	GEN	MER	PIT	pa2_m1	GEN	2	0.75	1	0.3	J22	87.5958
CEF1	GEN	MER	PIT	pa2_m1	GEN	2	0.75	1	0.3	L11	89.6124
CEF1	GEN	MER	PIT	pa2_m1	GEN	2	0.75	1	0.3	L22	98.6597
CEF1	GEN	MER	PIT	pa2_m1	GEN	2	0.75	1	0.3	N11	84.1983
CEF1	GEN	MER	PIT	pa2_m1	GEN	2	0.75	1	0.3	N22	95.0376
CEF1	GEN	MER	PIT	pb1_m1	MER	1	1.2	1	0.3	B19	69.1654
CEF1	GEN	MER	PIT	pb1_m1	MER	1	1.2	1	0.3	B7	67.3041
CEF1	GEN	MER	PIT	pb1_m1	MER	1	1.2	1	0.3	D19	60.5605
CEF1	GEN	MER	PIT	pb1_m1	MER	1	1.2	1	0.3	D7	64.1855
CEF1	GEN	MER	PIT	pb1_m1	MER	1	1.2	1	0.3	F19	64.9415
CEF1	GEN	MER	PIT	pb1_m1	MER	1	1.2	1	0.3	F7	69.0702
CEF1	GEN	MER	PIT	pb1_m1	MER	1	1.2	1	0.3	H19	72.3411
CEF1	GEN	MER	PIT	pb1_m1	MER	1	1.2	1	0.3	H7	65.7729
CEF1	GEN	MER	PIT	pb1_m1	MER	1	1.2	1	0.3	J19	63.6756
CEF1	GEN	MER	PIT	pb1_m1	MER	1	1.2	1	0.3	J7	72.9356
CEF1	GEN	MER	PIT	pb1_m1	MER	1	1.2	1	0.3	L19	69.8328
CEF1	GEN	MER	PIT	pb1_m1	MER	1	1.2	1	0.3	L7	66.5442
CEF1	GEN	MER	PIT	pb1_m1	MER	1	1.2	1	0.3	N19	74.6798
CEF1	GEN	MER	PIT	pb1_m1	MER	1	1.2	1	0.3	N7	66.7558
CEF1	GEN	MER	PIT	pb2_m1	MER	2	12	1	0.3	B18	38.4687
CEF1	GEN	MER	PIT	pb2_m1	MER	2	12	1	0.3	B6	45.5539
CEF1	GEN	MER	PIT	pb2_m1	MER	2	12	1	0.3	D18	38.558
CEF1	GEN	MER	PIT	pb2_m1	MER	2	12	1	0.3	D6	45.9714
CEF1	GEN	MER	PIT	pb2_m1	MER	2	12	1	0.3	F18	45.3227
CEF1	GEN	MER	PIT	pb2_m1	MER	2	12	1	0.3	F6	40.3299
CEF1	GEN	MER	PIT	pb2_m1	MER	2	12	1	0.3	H18	52.297
CEF1	GEN	MER	PIT	pb2_m1	MER	2	12	1	0.3	H6	34.1729
CEF1	GEN	MER	PIT	pb2_m1	MER	2	12	1	0.3	J18	41.8417
CEF1	GEN	MER	PIT	pb2_m1	MER	2	12	1	0.3	J6	41.2208
CEF1	GEN	MER	PIT	pb2_m1	MER	2	12	1	0.3	L18	42.2894
CEF1	GEN	MER	PIT	pb2_m1	MER	2	12	1	0.3	L6	36.5268
CEF1	GEN	MER	PIT	pb2_m1	MER	2	12	1	0.3	N18	41.3621
CEF1	GEN	MER	PIT	pb2_m1	MER	2	12	1	0.3	N6	44.3284
CEF5	GEN	MER	PIT	p0_m1	none	0	0	1	0.3	B10	92.4593
CEF5	GEN	MER	PIT	p0_m1	none	0	0	1	0.3	B21	91.9606
CEF5	GEN	MER	PIT	p0_m1	none	0	0	1	0.3	D10	78.3471
CEF5	GEN	MER	PIT	p0_m1	none	0	0	1	0.3	D21	87.7879
CEF5	GEN	MER	PIT	p0_m1	none	0	0	1	0.3	F10	73.8454
CEF5	GEN	MER	PIT	p0_m1	none	0	0	1	0.3	F21	92.0891
CEF5	GEN	MER	PIT	p0_m1	none	0	0	1	0.3	H10	77.7439
CEF5	GEN	MER	PIT	p0_m1	none	0	0	1	0.3	H21	83.5769
CEF5	GEN	MER	PIT	p0_m1	none	0	0	1	0.3	J10	80.5267
CEF5	GEN	MER	PIT	p0_m1	none	0	0	1	0.3	J21	77.3594
CEF5	GEN	MER	PIT	p0_m1	none	0	0	1	0.3	L10	82.1486
CEF5	GEN	MER	PIT	p0_m1	none	0	0	1	0.3	L21	79.3118
CEF5	GEN	MER	PIT	p0_m1	none	0	0	1	0.3	N10	92.0682
CEF5	GEN	MER	PIT	p0_m1	none	0	0	1	0.3	N21	75.1549
CEF5	GEN	MER	PIT	pa1_m1	GEN	1	0.075	1	0.3	B14	78.3656
CEF5	GEN	MER	PIT	pa1_m1	GEN	1	0.075	1	0.3	B3	97.9205
CEF5	GEN	MER	PIT	pa1_m1	GEN	1	0.075	1	0.3	D14	81.135
CEF5	GEN	MER	PIT	pa1_m1	GEN	1	0.075	1	0.3	D3	96.1758
CEF5	GEN	MER	PIT	pa1_m1	GEN	1	0.075	1	0.3	F14	71.1065
CEF5	GEN	MER	PIT	pa1_m1	GEN	1	0.075	1	0.3	F3	89.1835
CEF5	GEN	MER	PIT	pa1_m1	GEN	1	0.075	1	0.3	H14	92.9699
CEF5	GEN	MER	PIT	pa1_m1	GEN	1	0.075	1	0.3	H3	87.5701
CEF5	GEN	MER	PIT	pa1_m1	GEN	1	0.075	1	0.3	J14	87.0351
CEF5	GEN	MER	PIT	pa1_m1	GEN	1	0.075	1	0.3	J3	88.9255
CEF5	GEN	MER	PIT	pa1_m1	GEN	1	0.075	1	0.3	L14	84.4256
CEF5	GEN	MER	PIT	pa1_m1	GEN	1	0.075	1	0.3	L3	83.6767
CEF5	GEN	MER	PIT	pa1_m1	GEN	1	0.075	1	0.3	N14	97.8843
CEF5	GEN	MER	PIT	pa1_m1	GEN	1	0.075	1	0.3	N3	95.8416
CEF5	GEN	MER	PIT	pa2_m1	GEN	2	0.75	1	0.3	B11	89.5362
CEF5	GEN	MER	PIT	pa2_m1	GEN	2	0.75	1	0.3	B22	90.895
CEF5	GEN	MER	PIT	pa2_m1	GEN	2	0.75	1	0.3	D11	82.1967
CEF5	GEN	MER	PIT	pa2_m1	GEN	2	0.75	1	0.3	D22	99.8003
CEF5	GEN	MER	PIT	pa2_m1	GEN	2	0.75	1	0.3	F11	90.1345
CEF5	GEN	MER	PIT	pa2_m1	GEN	2	0.75	1	0.3	F22	93.883
CEF5	GEN	MER	PIT	pa2_m1	GEN	2	0.75	1	0.3	H11	92.2739
CEF5	GEN	MER	PIT	pa2_m1	GEN	2	0.75	1	0.3	H22	83.337
CEF5	GEN	MER	PIT	pa2_m1	GEN	2	0.75	1	0.3	J11	86.8429
CEF5	GEN	MER	PIT	pa2_m1	GEN	2	0.75	1	0.3	J22	78.135
CEF5	GEN	MER	PIT	pa2_m1	GEN	2	0.75	1	0.3	L11	89.0769
CEF5	GEN	MER	PIT	pa2_m1	GEN	2	0.75	1	0.3	L22	84.1946
CEF5	GEN	MER	PIT	pa2_m1	GEN	2	0.75	1	0.3	N11	94.5293
CEF5	GEN	MER	PIT	pa2_m1	GEN	2	0.75	1	0.3	N22	81.0976
CEF5	GEN	MER	PIT	pb1_m1	MER	1	1.2	1	0.3	B19	61.4746
CEF5	GEN	MER	PIT	pb1_m1	MER	1	1.2	1	0.3	B7	61.9657
CEF5	GEN	MER	PIT	pb1_m1	MER	1	1.2	1	0.3	D19	67.5234
CEF5	GEN	MER	PIT	pb1_m1	MER	1	1.2	1	0.3	D7	57.0614
CEF5	GEN	MER	PIT	pb1_m1	MER	1	1.2	1	0.3	F19	59.1621
CEF5	GEN	MER	PIT	pb1_m1	MER	1	1.2	1	0.3	F7	70.3879
CEF5	GEN	MER	PIT	pb1_m1	MER	1	1.2	1	0.3	H19	65.9691
CEF5	GEN	MER	PIT	pb1_m1	MER	1	1.2	1	0.3	H7	61.7234
CEF5	GEN	MER	PIT	pb1_m1	MER	1	1.2	1	0.3	J19	62.0528
CEF5	GEN	MER	PIT	pb1_m1	MER	1	1.2	1	0.3	J7	63.6433
CEF5	GEN	MER	PIT	pb1_m1	MER	1	1.2	1	0.3	L19	58.8726
CEF5	GEN	MER	PIT	pb1_m1	MER	1	1.2	1	0.3	L7	53.3191
CEF5	GEN	MER	PIT	pb1_m1	MER	1	1.2	1	0.3	N19	61.9047
CEF5	GEN	MER	PIT	pb1_m1	MER	1	1.2	1	0.3	N7	66.6843
CEF5	GEN	MER	PIT	pb2_m1	MER	2	12	1	0.3	B18	28.3626
CEF5	GEN	MER	PIT	pb2_m1	MER	2	12	1	0.3	B6	34.0667
CEF5	GEN	MER	PIT	pb2_m1	MER	2	12	1	0.3	D18	22.289
CEF5	GEN	MER	PIT	pb2_m1	MER	2	12	1	0.3	D6	36.9235
CEF5	GEN	MER	PIT	pb2_m1	MER	2	12	1	0.3	F18	30.7578
CEF5	GEN	MER	PIT	pb2_m1	MER	2	12	1	0.3	F6	42.072
CEF5	GEN	MER	PIT	pb2_m1	MER	2	12	1	0.3	H18	26.4368
CEF5	GEN	MER	PIT	pb2_m1	MER	2	12	1	0.3	H6	33.9509
CEF5	GEN	MER	PIT	pb2_m1	MER	2	12	1	0.3	J18	35.9725
CEF5	GEN	MER	PIT	pb2_m1	MER	2	12	1	0.3	J6	34.6299
CEF5	GEN	MER	PIT	pb2_m1	MER	2	12	1	0.3	L18	28.7101
CEF5	GEN	MER	PIT	pb2_m1	MER	2	12	1	0.3	L6	36
CEF5	GEN	MER	PIT	pb2_m1	MER	2	12	1	0.3	N18	32.2725
CEF5	GEN	MER	PIT	pb2_m1	MER	2	12	1	0.3	N6	36.7158
CEF5	MER	PIT	GEN	p0_m1	none	0	0	1	0.0375	B10	81.342
CEF5	MER	PIT	GEN	p0_m1	none	0	0	1	0.0375	B21	98.2541
CEF5	MER	PIT	GEN	p0_m1	none	0	0	1	0.0375	D10	83.4661
CEF5	MER	PIT	GEN	p0_m1	none	0	0	1	0.0375	D21	87.5503
CEF5	MER	PIT	GEN	p0_m1	none	0	0	1	0.0375	F10	95.1899
CEF5	MER	PIT	GEN	p0_m1	none	0	0	1	0.0375	F21	87.6958
CEF5	MER	PIT	GEN	p0_m1	none	0	0	1	0.0375	H10	91.4198
CEF5	MER	PIT	GEN	p0_m1	none	0	0	1	0.0375	H21	86.6475
CEF5	MER	PIT	GEN	p0_m1	none	0	0	1	0.0375	J10	81.3147
CEF5	MER	PIT	GEN	p0_m1	none	0	0	1	0.0375	J21	81.3349
CEF5	MER	PIT	GEN	p0_m1	none	0	0	1	0.0375	L10	83.123
CEF5	MER	PIT	GEN	p0_m1	none	0	0	1	0.0375	L21	89.7308
CEF5	MER	PIT	GEN	p0_m1	none	0	0	1	0.0375	N10	91.3813
CEF5	MER	PIT	GEN	p0_m1	none	0	0	1	0.0375	N21	90.966
CEF5	MER	PIT	GEN	pa1_m1	MER	1	1.2	1	0.0375	B14	73.1878
CEF5	MER	PIT	GEN	pa1_m1	MER	1	1.2	1	0.0375	B3	62.3828
CEF5	MER	PIT	GEN	pa1_m1	MER	1	1.2	1	0.0375	D14	69.5146
CEF5	MER	PIT	GEN	pa1_m1	MER	1	1.2	1	0.0375	D3	68.6857
CEF5	MER	PIT	GEN	pa1_m1	MER	1	1.2	1	0.0375	F14	66.9733
CEF5	MER	PIT	GEN	pa1_m1	MER	1	1.2	1	0.0375	F3	68.4771
CEF5	MER	PIT	GEN	pa1_m1	MER	1	1.2	1	0.0375	H14	66.1379
CEF5	MER	PIT	GEN	pa1_m1	MER	1	1.2	1	0.0375	H3	57.5085
CEF5	MER	PIT	GEN	pa1_m1	MER	1	1.2	1	0.0375	J14	76.7899
CEF5	MER	PIT	GEN	pa1_m1	MER	1	1.2	1	0.0375	J3	62.2043
CEF5	MER	PIT	GEN	pa1_m1	MER	1	1.2	1	0.0375	L14	70.037
CEF5	MER	PIT	GEN	pa1_m1	MER	1	1.2	1	0.0375	L3	65.3775
CEF5	MER	PIT	GEN	pa1_m1	MER	1	1.2	1	0.0375	N14	71.1226
CEF5	MER	PIT	GEN	pa1_m1	MER	1	1.2	1	0.0375	N3	70.2154
CEF5	MER	PIT	GEN	pa2_m1	MER	2	12	1	0.0375	B11	23.4223
CEF5	MER	PIT	GEN	pa2_m1	MER	2	12	1	0.0375	B22	33.1068
CEF5	MER	PIT	GEN	pa2_m1	MER	2	12	1	0.0375	D11	38.3669
CEF5	MER	PIT	GEN	pa2_m1	MER	2	12	1	0.0375	D22	33.1165
CEF5	MER	PIT	GEN	pa2_m1	MER	2	12	1	0.0375	F11	33.8636
CEF5	MER	PIT	GEN	pa2_m1	MER	2	12	1	0.0375	F22	30.7106
CEF5	MER	PIT	GEN	pa2_m1	MER	2	12	1	0.0375	H11	34.2354
CEF5	MER	PIT	GEN	pa2_m1	MER	2	12	1	0.0375	H22	35.6172
CEF5	MER	PIT	GEN	pa2_m1	MER	2	12	1	0.0375	J11	34.8321
CEF5	MER	PIT	GEN	pa2_m1	MER	2	12	1	0.0375	J22	29.3944
CEF5	MER	PIT	GEN	pa2_m1	MER	2	12	1	0.0375	L22	36.6008
CEF5	MER	PIT	GEN	pa2_m1	MER	2	12	1	0.0375	N11	36.2007
CEF5	MER	PIT	GEN	pa2_m1	MER	2	12	1	0.0375	N22	33.5682
CEF5	MER	PIT	GEN	pb1_m1	PIT	1	0.6	1	0.0375	B19	89.2894
CEF5	MER	PIT	GEN	pb1_m1	PIT	1	0.6	1	0.0375	B7	84.4664
CEF5	MER	PIT	GEN	pb1_m1	PIT	1	0.6	1	0.0375	D19	84.6249
CEF5	MER	PIT	GEN	pb1_m1	PIT	1	0.6	1	0.0375	D7	85.8037
CEF5	MER	PIT	GEN	pb1_m1	PIT	1	0.6	1	0.0375	F19	83.8752
CEF5	MER	PIT	GEN	pb1_m1	PIT	1	0.6	1	0.0375	F7	83.0324
CEF5	MER	PIT	GEN	pb1_m1	PIT	1	0.6	1	0.0375	H19	78.9642
CEF5	MER	PIT	GEN	pb1_m1	PIT	1	0.6	1	0.0375	H7	85.0335
CEF5	MER	PIT	GEN	pb1_m1	PIT	1	0.6	1	0.0375	J19	83.9005
CEF5	MER	PIT	GEN	pb1_m1	PIT	1	0.6	1	0.0375	J7	81.7564
CEF5	MER	PIT	GEN	pb1_m1	PIT	1	0.6	1	0.0375	L19	90.499
CEF5	MER	PIT	GEN	pb1_m1	PIT	1	0.6	1	0.0375	L7	85.341
CEF5	MER	PIT	GEN	pb1_m1	PIT	1	0.6	1	0.0375	N19	92.3302
CEF5	MER	PIT	GEN	pb1_m1	PIT	1	0.6	1	0.0375	N7	81.9312
CEF5	MER	PIT	GEN	pb2_m1	PIT	2	6	1	0.0375	B18	89.0109
CEF5	MER	PIT	GEN	pb2_m1	PIT	2	6	1	0.0375	B6	80.7874
CEF5	MER	PIT	GEN	pb2_m1	PIT	2	6	1	0.0375	D18	76.829
CEF5	MER	PIT	GEN	pb2_m1	PIT	2	6	1	0.0375	D6	82.4533
CEF5	MER	PIT	GEN	pb2_m1	PIT	2	6	1	0.0375	F18	78.2777
CEF5	MER	PIT	GEN	pb2_m1	PIT	2	6	1	0.0375	F6	91.6207
CEF5	MER	PIT	GEN	pb2_m1	PIT	2	6	1	0.0375	H18	78.3723
CEF5	MER	PIT	GEN	pb2_m1	PIT	2	6	1	0.0375	H6	84.7486
CEF5	MER	PIT	GEN	pb2_m1	PIT	2	6	1	0.0375	J18	79.7952
CEF5	MER	PIT	GEN	pb2_m1	PIT	2	6	1	0.0375	J6	92.3236
CEF5	MER	PIT	GEN	pb2_m1	PIT	2	6	1	0.0375	L18	79.8058
CEF5	MER	PIT	GEN	pb2_m1	PIT	2	6	1	0.0375	L6	86.6722
CEF5	MER	PIT	GEN	pb2_m1	PIT	2	6	1	0.0375	N18	88.4072
CEF5	MER	PIT	GEN	pb2_m1	PIT	2	6	1	0.0375	N6	82.7753
CIP2	MER	PIT	GEN	p0_m1	none	0	0	1	0.0375	B10	111.147
CIP2	MER	PIT	GEN	p0_m1	none	0	0	1	0.0375	B21	112.014
CIP2	MER	PIT	GEN	p0_m1	none	0	0	1	0.0375	D10	109.626
CIP2	MER	PIT	GEN	p0_m1	none	0	0	1	0.0375	D21	86.3608
CIP2	MER	PIT	GEN	p0_m1	none	0	0	1	0.0375	F10	86.326
CIP2	MER	PIT	GEN	p0_m1	none	0	0	1	0.0375	F21	97.7276
CIP2	MER	PIT	GEN	p0_m1	none	0	0	1	0.0375	H10	88.5231
CIP2	MER	PIT	GEN	p0_m1	none	0	0	1	0.0375	H21	105.552
CIP2	MER	PIT	GEN	p0_m1	none	0	0	1	0.0375	J10	90.7059
CIP2	MER	PIT	GEN	p0_m1	none	0	0	1	0.0375	J21	128.741
CIP2	MER	PIT	GEN	p0_m1	none	0	0	1	0.0375	L10	119.749
CIP2	MER	PIT	GEN	p0_m1	none	0	0	1	0.0375	L21	120.606
CIP2	MER	PIT	GEN	p0_m1	none	0	0	1	0.0375	N10	109.284
CIP2	MER	PIT	GEN	p0_m1	none	0	0	1	0.0375	N21	130.046
CIP2	MER	PIT	GEN	pa1_m1	MER	1	0.075	1	0.0375	B14	109.099
CIP2	MER	PIT	GEN	pa1_m1	MER	1	0.075	1	0.0375	B3	59.2427
CIP2	MER	PIT	GEN	pa1_m1	MER	1	0.075	1	0.0375	D14	104.74
CIP2	MER	PIT	GEN	pa1_m1	MER	1	0.075	1	0.0375	D3	109.948
CIP2	MER	PIT	GEN	pa1_m1	MER	1	0.075	1	0.0375	F14	101.437
CIP2	MER	PIT	GEN	pa1_m1	MER	1	0.075	1	0.0375	F3	129.454
CIP2	MER	PIT	GEN	pa1_m1	MER	1	0.075	1	0.0375	H14	89.9159
CIP2	MER	PIT	GEN	pa1_m1	MER	1	0.075	1	0.0375	H3	115.359
CIP2	MER	PIT	GEN	pa1_m1	MER	1	0.075	1	0.0375	J14	96.7211
CIP2	MER	PIT	GEN	pa1_m1	MER	1	0.075	1	0.0375	J3	97.8968
CIP2	MER	PIT	GEN	pa1_m1	MER	1	0.075	1	0.0375	L14	130.235
CIP2	MER	PIT	GEN	pa1_m1	MER	1	0.075	1	0.0375	L3	138.187
CIP2	MER	PIT	GEN	pa1_m1	MER	1	0.075	1	0.0375	N14	148.491
CIP2	MER	PIT	GEN	pa1_m1	MER	1	0.075	1	0.0375	N3	137.252
CIP2	MER	PIT	GEN	pa2_m1	MER	2	0.75	1	0.0375	B11	101.045
CIP2	MER	PIT	GEN	pa2_m1	MER	2	0.75	1	0.0375	B22	120.388
CIP2	MER	PIT	GEN	pa2_m1	MER	2	0.75	1	0.0375	D11	99.7594
CIP2	MER	PIT	GEN	pa2_m1	MER	2	0.75	1	0.0375	D22	122.567
CIP2	MER	PIT	GEN	pa2_m1	MER	2	0.75	1	0.0375	F11	90.5832
CIP2	MER	PIT	GEN	pa2_m1	MER	2	0.75	1	0.0375	F22	124.927
CIP2	MER	PIT	GEN	pa2_m1	MER	2	0.75	1	0.0375	H11	91.859
CIP2	MER	PIT	GEN	pa2_m1	MER	2	0.75	1	0.0375	H22	115.627
CIP2	MER	PIT	GEN	pa2_m1	MER	2	0.75	1	0.0375	J11	106.074
CIP2	MER	PIT	GEN	pa2_m1	MER	2	0.75	1	0.0375	J22	111.466
CIP2	MER	PIT	GEN	pa2_m1	MER	2	0.75	1	0.0375	L11	111.045
CIP2	MER	PIT	GEN	pa2_m1	MER	2	0.75	1	0.0375	L22	114.945
CIP2	MER	PIT	GEN	pa2_m1	MER	2	0.75	1	0.0375	N11	112.037
CIP2	MER	PIT	GEN	pa2_m1	MER	2	0.75	1	0.0375	N22	111.595
CIP2	MER	PIT	GEN	pb1_m1	PIT	1	0.3	1	0.0375	B19	92.3384
CIP2	MER	PIT	GEN	pb1_m1	PIT	1	0.3	1	0.0375	B7	96.6154
CIP2	MER	PIT	GEN	pb1_m1	PIT	1	0.3	1	0.0375	D19	99.5269
CIP2	MER	PIT	GEN	pb1_m1	PIT	1	0.3	1	0.0375	D7	90.8459
CIP2	MER	PIT	GEN	pb1_m1	PIT	1	0.3	1	0.0375	F19	112.723
CIP2	MER	PIT	GEN	pb1_m1	PIT	1	0.3	1	0.0375	F7	105.727
CIP2	MER	PIT	GEN	pb1_m1	PIT	1	0.3	1	0.0375	H19	92.6166
CIP2	MER	PIT	GEN	pb1_m1	PIT	1	0.3	1	0.0375	H7	121.348
CIP2	MER	PIT	GEN	pb1_m1	PIT	1	0.3	1	0.0375	J19	91.7673
CIP2	MER	PIT	GEN	pb1_m1	PIT	1	0.3	1	0.0375	J7	95.8042
CIP2	MER	PIT	GEN	pb1_m1	PIT	1	0.3	1	0.0375	L19	104.122
CIP2	MER	PIT	GEN	pb1_m1	PIT	1	0.3	1	0.0375	L7	102.524
CIP2	MER	PIT	GEN	pb1_m1	PIT	1	0.3	1	0.0375	N19	104.508
CIP2	MER	PIT	GEN	pb1_m1	PIT	1	0.3	1	0.0375	N7	100.041
CIP2	MER	PIT	GEN	pb2_m1	PIT	2	3	1	0.0375	B18	107.911
CIP2	MER	PIT	GEN	pb2_m1	PIT	2	3	1	0.0375	B6	96.47
CIP2	MER	PIT	GEN	pb2_m1	PIT	2	3	1	0.0375	D18	111.695
CIP2	MER	PIT	GEN	pb2_m1	PIT	2	3	1	0.0375	D6	97.7312
CIP2	MER	PIT	GEN	pb2_m1	PIT	2	3	1	0.0375	F18	91.8887
CIP2	MER	PIT	GEN	pb2_m1	PIT	2	3	1	0.0375	F6	112.947
CIP2	MER	PIT	GEN	pb2_m1	PIT	2	3	1	0.0375	H18	93.8986
CIP2	MER	PIT	GEN	pb2_m1	PIT	2	3	1	0.0375	H6	124.9
CIP2	MER	PIT	GEN	pb2_m1	PIT	2	3	1	0.0375	J18	99.1445
CIP2	MER	PIT	GEN	pb2_m1	PIT	2	3	1	0.0375	J6	114.592
CIP2	MER	PIT	GEN	pb2_m1	PIT	2	3	1	0.0375	L18	111.361
CIP2	MER	PIT	GEN	pb2_m1	PIT	2	3	1	0.0375	L6	121.576
CIP2	MER	PIT	GEN	pb2_m1	PIT	2	3	1	0.0375	N18	103.325
CIP2	MER	PIT	GEN	pb2_m1	PIT	2	3	1	0.0375	N6	110.002
CIP2	GEN	MER	PIT	p0_m1	none	0	0	1	0.15	B10	103.558
CIP2	GEN	MER	PIT	p0_m1	none	0	0	1	0.15	B21	100.433
CIP2	GEN	MER	PIT	p0_m1	none	0	0	1	0.15	D10	99.8012
CIP2	GEN	MER	PIT	p0_m1	none	0	0	1	0.15	D21	86.186
CIP2	GEN	MER	PIT	p0_m1	none	0	0	1	0.15	F10	106.577
CIP2	GEN	MER	PIT	p0_m1	none	0	0	1	0.15	F21	90.3413
CIP2	GEN	MER	PIT	p0_m1	none	0	0	1	0.15	H10	107.754
CIP2	GEN	MER	PIT	p0_m1	none	0	0	1	0.15	H21	99.2486
CIP2	GEN	MER	PIT	p0_m1	none	0	0	1	0.15	J10	92.2469
CIP2	GEN	MER	PIT	p0_m1	none	0	0	1	0.15	J21	102.71
CIP2	GEN	MER	PIT	p0_m1	none	0	0	1	0.15	L10	102.928
CIP2	GEN	MER	PIT	p0_m1	none	0	0	1	0.15	L21	98.4954
CIP2	GEN	MER	PIT	p0_m1	none	0	0	1	0.15	N10	104.247
CIP2	GEN	MER	PIT	p0_m1	none	0	0	1	0.15	N21	105.206
CIP2	GEN	MER	PIT	pa1_m1	GEN	1	0.075	1	0.15	B14	104.256
CIP2	GEN	MER	PIT	pa1_m1	GEN	1	0.075	1	0.15	B3	102.448
CIP2	GEN	MER	PIT	pa1_m1	GEN	1	0.075	1	0.15	D14	103.316
CIP2	GEN	MER	PIT	pa1_m1	GEN	1	0.075	1	0.15	D3	97.5016
CIP2	GEN	MER	PIT	pa1_m1	GEN	1	0.075	1	0.15	F14	101.08
CIP2	GEN	MER	PIT	pa1_m1	GEN	1	0.075	1	0.15	F3	104.267
CIP2	GEN	MER	PIT	pa1_m1	GEN	1	0.075	1	0.15	H14	100.997
CIP2	GEN	MER	PIT	pa1_m1	GEN	1	0.075	1	0.15	H3	98.5341
CIP2	GEN	MER	PIT	pa1_m1	GEN	1	0.075	1	0.15	J14	103.47
CIP2	GEN	MER	PIT	pa1_m1	GEN	1	0.075	1	0.15	J3	108.575
CIP2	GEN	MER	PIT	pa1_m1	GEN	1	0.075	1	0.15	L14	100.677
CIP2	GEN	MER	PIT	pa1_m1	GEN	1	0.075	1	0.15	L3	102.731
CIP2	GEN	MER	PIT	pa1_m1	GEN	1	0.075	1	0.15	N14	107.482
CIP2	GEN	MER	PIT	pa1_m1	GEN	1	0.075	1	0.15	N3	113.844
CIP2	GEN	MER	PIT	pa2_m1	GEN	2	0.75	1	0.15	B11	114.83
CIP2	GEN	MER	PIT	pa2_m1	GEN	2	0.75	1	0.15	B22	96.445
CIP2	GEN	MER	PIT	pa2_m1	GEN	2	0.75	1	0.15	D11	106.102
CIP2	GEN	MER	PIT	pa2_m1	GEN	2	0.75	1	0.15	D22	100.84
CIP2	GEN	MER	PIT	pa2_m1	GEN	2	0.75	1	0.15	F11	110.656
CIP2	GEN	MER	PIT	pa2_m1	GEN	2	0.75	1	0.15	F22	96.3845
CIP2	GEN	MER	PIT	pa2_m1	GEN	2	0.75	1	0.15	H11	107.826
CIP2	GEN	MER	PIT	pa2_m1	GEN	2	0.75	1	0.15	H22	97.4505
CIP2	GEN	MER	PIT	pa2_m1	GEN	2	0.75	1	0.15	J11	110.491
CIP2	GEN	MER	PIT	pa2_m1	GEN	2	0.75	1	0.15	J22	107.5
CIP2	GEN	MER	PIT	pa2_m1	GEN	2	0.75	1	0.15	L11	98.1115
CIP2	GEN	MER	PIT	pa2_m1	GEN	2	0.75	1	0.15	L22	108.571
CIP2	GEN	MER	PIT	pa2_m1	GEN	2	0.75	1	0.15	N11	105.617
CIP2	GEN	MER	PIT	pa2_m1	GEN	2	0.75	1	0.15	N22	104.638
CIP2	GEN	MER	PIT	pb1_m1	MER	1	0.075	1	0.15	B19	90.6428
CIP2	GEN	MER	PIT	pb1_m1	MER	1	0.075	1	0.15	B7	98.7728
CIP2	GEN	MER	PIT	pb1_m1	MER	1	0.075	1	0.15	D19	90.8263
CIP2	GEN	MER	PIT	pb1_m1	MER	1	0.075	1	0.15	D7	94.8361
CIP2	GEN	MER	PIT	pb1_m1	MER	1	0.075	1	0.15	F19	93.4226
CIP2	GEN	MER	PIT	pb1_m1	MER	1	0.075	1	0.15	F7	96.9207
CIP2	GEN	MER	PIT	pb1_m1	MER	1	0.075	1	0.15	H19	91.6847
CIP2	GEN	MER	PIT	pb1_m1	MER	1	0.075	1	0.15	H7	99.0189
CIP2	GEN	MER	PIT	pb1_m1	MER	1	0.075	1	0.15	J19	100.207
CIP2	GEN	MER	PIT	pb1_m1	MER	1	0.075	1	0.15	J7	98.8841
CIP2	GEN	MER	PIT	pb1_m1	MER	1	0.075	1	0.15	L19	96.4623
CIP2	GEN	MER	PIT	pb1_m1	MER	1	0.075	1	0.15	L7	95.2639
CIP2	GEN	MER	PIT	pb1_m1	MER	1	0.075	1	0.15	N19	98.7
CIP2	GEN	MER	PIT	pb1_m1	MER	1	0.075	1	0.15	N7	105.225
CIP2	GEN	MER	PIT	pb2_m1	MER	2	0.75	1	0.15	B18	89.6062
CIP2	GEN	MER	PIT	pb2_m1	MER	2	0.75	1	0.15	B6	96.3516
CIP2	GEN	MER	PIT	pb2_m1	MER	2	0.75	1	0.15	D18	77.9434
CIP2	GEN	MER	PIT	pb2_m1	MER	2	0.75	1	0.15	D6	81.4928
CIP2	GEN	MER	PIT	pb2_m1	MER	2	0.75	1	0.15	F18	81.8201
CIP2	GEN	MER	PIT	pb2_m1	MER	2	0.75	1	0.15	F6	85.6296
CIP2	GEN	MER	PIT	pb2_m1	MER	2	0.75	1	0.15	H18	79.1062
CIP2	GEN	MER	PIT	pb2_m1	MER	2	0.75	1	0.15	H6	85.0936
CIP2	GEN	MER	PIT	pb2_m1	MER	2	0.75	1	0.15	J18	91.232
CIP2	GEN	MER	PIT	pb2_m1	MER	2	0.75	1	0.15	J6	82.2379
CIP2	GEN	MER	PIT	pb2_m1	MER	2	0.75	1	0.15	L18	92.5178
CIP2	GEN	MER	PIT	pb2_m1	MER	2	0.75	1	0.15	L6	89.7801
CIP2	GEN	MER	PIT	pb2_m1	MER	2	0.75	1	0.15	N18	93.2076
CIP2	GEN	MER	PIT	pb2_m1	MER	2	0.75	1	0.15	N6	91.393
CIP3	MER	PIT	GEN	p0_m1	none	0	0	1	0.15	B10	79.8229
CIP3	MER	PIT	GEN	p0_m1	none	0	0	1	0.15	B21	91.435
CIP3	MER	PIT	GEN	p0_m1	none	0	0	1	0.15	D10	76.1027
CIP3	MER	PIT	GEN	p0_m1	none	0	0	1	0.15	D21	114.073
CIP3	MER	PIT	GEN	p0_m1	none	0	0	1	0.15	F10	66.3294
CIP3	MER	PIT	GEN	p0_m1	none	0	0	1	0.15	F21	86.2111
CIP3	MER	PIT	GEN	p0_m1	none	0	0	1	0.15	H10	80.0793
CIP3	MER	PIT	GEN	p0_m1	none	0	0	1	0.15	H21	60.3952
CIP3	MER	PIT	GEN	p0_m1	none	0	0	1	0.15	J10	70.0108
CIP3	MER	PIT	GEN	p0_m1	none	0	0	1	0.15	J21	93.0829
CIP3	MER	PIT	GEN	p0_m1	none	0	0	1	0.15	L10	68.7496
CIP3	MER	PIT	GEN	p0_m1	none	0	0	1	0.15	L21	81.2572
CIP3	MER	PIT	GEN	p0_m1	none	0	0	1	0.15	N10	70.5912
CIP3	MER	PIT	GEN	p0_m1	none	0	0	1	0.15	N21	68.5349
CIP3	MER	PIT	GEN	pa1_m1	MER	1	0.01875	1	0.15	B14	88.9227
CIP3	MER	PIT	GEN	pa1_m1	MER	1	0.01875	1	0.15	B3	97.0038
CIP3	MER	PIT	GEN	pa1_m1	MER	1	0.01875	1	0.15	D14	84.9882
CIP3	MER	PIT	GEN	pa1_m1	MER	1	0.01875	1	0.15	D3	98.0428
CIP3	MER	PIT	GEN	pa1_m1	MER	1	0.01875	1	0.15	F14	73.2768
CIP3	MER	PIT	GEN	pa1_m1	MER	1	0.01875	1	0.15	F3	95.4505
CIP3	MER	PIT	GEN	pa1_m1	MER	1	0.01875	1	0.15	H14	81.8666
CIP3	MER	PIT	GEN	pa1_m1	MER	1	0.01875	1	0.15	H3	103.431
CIP3	MER	PIT	GEN	pa1_m1	MER	1	0.01875	1	0.15	J14	93.9637
CIP3	MER	PIT	GEN	pa1_m1	MER	1	0.01875	1	0.15	J3	94.7425
CIP3	MER	PIT	GEN	pa1_m1	MER	1	0.01875	1	0.15	L14	98.0392
CIP3	MER	PIT	GEN	pa1_m1	MER	1	0.01875	1	0.15	L3	101.373
CIP3	MER	PIT	GEN	pa1_m1	MER	1	0.01875	1	0.15	N14	81.0949
CIP3	MER	PIT	GEN	pa1_m1	MER	1	0.01875	1	0.15	N3	105.888
CIP3	MER	PIT	GEN	pa2_m1	MER	2	0.1875	1	0.15	B11	80.8779
CIP3	MER	PIT	GEN	pa2_m1	MER	2	0.1875	1	0.15	B22	87.8842
CIP3	MER	PIT	GEN	pa2_m1	MER	2	0.1875	1	0.15	D11	85.1799
CIP3	MER	PIT	GEN	pa2_m1	MER	2	0.1875	1	0.15	D22	87.0243
CIP3	MER	PIT	GEN	pa2_m1	MER	2	0.1875	1	0.15	F11	60.6862
CIP3	MER	PIT	GEN	pa2_m1	MER	2	0.1875	1	0.15	F22	85.3348
CIP3	MER	PIT	GEN	pa2_m1	MER	2	0.1875	1	0.15	H11	84.5592
CIP3	MER	PIT	GEN	pa2_m1	MER	2	0.1875	1	0.15	H22	81.2025
CIP3	MER	PIT	GEN	pa2_m1	MER	2	0.1875	1	0.15	J11	88.142
CIP3	MER	PIT	GEN	pa2_m1	MER	2	0.1875	1	0.15	J22	84.4135
CIP3	MER	PIT	GEN	pa2_m1	MER	2	0.1875	1	0.15	L11	82.1854
CIP3	MER	PIT	GEN	pa2_m1	MER	2	0.1875	1	0.15	L22	80.9141
CIP3	MER	PIT	GEN	pa2_m1	MER	2	0.1875	1	0.15	N11	68.9189
CIP3	MER	PIT	GEN	pa2_m1	MER	2	0.1875	1	0.15	N22	86.5887
CIP3	MER	PIT	GEN	pb1_m1	PIT	1	0.6	1	0.15	B19	94.6446
CIP3	MER	PIT	GEN	pb1_m1	PIT	1	0.6	1	0.15	B7	87.5228
CIP3	MER	PIT	GEN	pb1_m1	PIT	1	0.6	1	0.15	D19	85.2557
CIP3	MER	PIT	GEN	pb1_m1	PIT	1	0.6	1	0.15	D7	88.1063
CIP3	MER	PIT	GEN	pb1_m1	PIT	1	0.6	1	0.15	F19	88.8306
CIP3	MER	PIT	GEN	pb1_m1	PIT	1	0.6	1	0.15	F7	73.415
CIP3	MER	PIT	GEN	pb1_m1	PIT	1	0.6	1	0.15	H19	63.3635
CIP3	MER	PIT	GEN	pb1_m1	PIT	1	0.6	1	0.15	H7	87.6121
CIP3	MER	PIT	GEN	pb1_m1	PIT	1	0.6	1	0.15	J19	78.9788
CIP3	MER	PIT	GEN	pb1_m1	PIT	1	0.6	1	0.15	J7	98.8479
CIP3	MER	PIT	GEN	pb1_m1	PIT	1	0.6	1	0.15	L19	85.3784
CIP3	MER	PIT	GEN	pb1_m1	PIT	1	0.6	1	0.15	L7	104.425
CIP3	MER	PIT	GEN	pb1_m1	PIT	1	0.6	1	0.15	N19	87.3836
CIP3	MER	PIT	GEN	pb1_m1	PIT	1	0.6	1	0.15	N7	84.7251
CIP3	MER	PIT	GEN	pb2_m1	PIT	2	6	1	0.15	B18	82.566
CIP3	MER	PIT	GEN	pb2_m1	PIT	2	6	1	0.15	B6	89.3527
CIP3	MER	PIT	GEN	pb2_m1	PIT	2	6	1	0.15	D18	76.888
CIP3	MER	PIT	GEN	pb2_m1	PIT	2	6	1	0.15	D6	75.9259
CIP3	MER	PIT	GEN	pb2_m1	PIT	2	6	1	0.15	F18	68.4873
CIP3	MER	PIT	GEN	pb2_m1	PIT	2	6	1	0.15	F6	65.6822
CIP3	MER	PIT	GEN	pb2_m1	PIT	2	6	1	0.15	H18	51.9911
CIP3	MER	PIT	GEN	pb2_m1	PIT	2	6	1	0.15	H6	62.3532
CIP3	MER	PIT	GEN	pb2_m1	PIT	2	6	1	0.15	J18	61.0866
CIP3	MER	PIT	GEN	pb2_m1	PIT	2	6	1	0.15	J6	87.2438
CIP3	MER	PIT	GEN	pb2_m1	PIT	2	6	1	0.15	L18	67.2547
CIP3	MER	PIT	GEN	pb2_m1	PIT	2	6	1	0.15	L6	93.4634
CIP3	MER	PIT	GEN	pb2_m1	PIT	2	6	1	0.15	N18	77.9218
CIP3	MER	PIT	GEN	pb2_m1	PIT	2	6	1	0.15	N6	80.2317
CIP3	GEN	MER	PIT	p0_m1	none	0	0	1	0.3	B10	78.6575
CIP3	GEN	MER	PIT	p0_m1	none	0	0	1	0.3	B21	95.099
CIP3	GEN	MER	PIT	p0_m1	none	0	0	1	0.3	D10	79.6267
CIP3	GEN	MER	PIT	p0_m1	none	0	0	1	0.3	D21	70.1345
CIP3	GEN	MER	PIT	p0_m1	none	0	0	1	0.3	F10	92.7664
CIP3	GEN	MER	PIT	p0_m1	none	0	0	1	0.3	F21	93.9942
CIP3	GEN	MER	PIT	p0_m1	none	0	0	1	0.3	H10	97.3524
CIP3	GEN	MER	PIT	p0_m1	none	0	0	1	0.3	H21	88.4561
CIP3	GEN	MER	PIT	p0_m1	none	0	0	1	0.3	J10	94.077
CIP3	GEN	MER	PIT	p0_m1	none	0	0	1	0.3	J21	98.1719
CIP3	GEN	MER	PIT	p0_m1	none	0	0	1	0.3	L10	84.5009
CIP3	GEN	MER	PIT	p0_m1	none	0	0	1	0.3	L21	83.176
CIP3	GEN	MER	PIT	p0_m1	none	0	0	1	0.3	N10	88.171
CIP3	GEN	MER	PIT	p0_m1	none	0	0	1	0.3	N21	82.7574
CIP3	GEN	MER	PIT	pa1_m1	GEN	1	0.3	1	0.3	B14	80.0478
CIP3	GEN	MER	PIT	pa1_m1	GEN	1	0.3	1	0.3	B3	101.787
CIP3	GEN	MER	PIT	pa1_m1	GEN	1	0.3	1	0.3	D14	81.4087
CIP3	GEN	MER	PIT	pa1_m1	GEN	1	0.3	1	0.3	D3	108.975
CIP3	GEN	MER	PIT	pa1_m1	GEN	1	0.3	1	0.3	F14	83.7584
CIP3	GEN	MER	PIT	pa1_m1	GEN	1	0.3	1	0.3	F3	80.289
CIP3	GEN	MER	PIT	pa1_m1	GEN	1	0.3	1	0.3	H14	82.206
CIP3	GEN	MER	PIT	pa1_m1	GEN	1	0.3	1	0.3	H3	114.282
CIP3	GEN	MER	PIT	pa1_m1	GEN	1	0.3	1	0.3	J14	102.771
CIP3	GEN	MER	PIT	pa1_m1	GEN	1	0.3	1	0.3	J3	101.542
CIP3	GEN	MER	PIT	pa1_m1	GEN	1	0.3	1	0.3	L14	93.3347
CIP3	GEN	MER	PIT	pa1_m1	GEN	1	0.3	1	0.3	L3	108.576
CIP3	GEN	MER	PIT	pa1_m1	GEN	1	0.3	1	0.3	N14	108.752
CIP3	GEN	MER	PIT	pa1_m1	GEN	1	0.3	1	0.3	N3	104.776
CIP3	GEN	MER	PIT	pa2_m1	GEN	2	3	1	0.3	B11	49.6878
CIP3	GEN	MER	PIT	pa2_m1	GEN	2	3	1	0.3	B22	28.8305
CIP3	GEN	MER	PIT	pa2_m1	GEN	2	3	1	0.3	D11	47.4071
CIP3	GEN	MER	PIT	pa2_m1	GEN	2	3	1	0.3	D22	42.3272
CIP3	GEN	MER	PIT	pa2_m1	GEN	2	3	1	0.3	F11	22.5925
CIP3	GEN	MER	PIT	pa2_m1	GEN	2	3	1	0.3	F22	28.8753
CIP3	GEN	MER	PIT	pa2_m1	GEN	2	3	1	0.3	H11	29.0255
CIP3	GEN	MER	PIT	pa2_m1	GEN	2	3	1	0.3	H22	30.5201
CIP3	GEN	MER	PIT	pa2_m1	GEN	2	3	1	0.3	J11	42.0399
CIP3	GEN	MER	PIT	pa2_m1	GEN	2	3	1	0.3	J22	30.9658
CIP3	GEN	MER	PIT	pa2_m1	GEN	2	3	1	0.3	L11	44.0509
CIP3	GEN	MER	PIT	pa2_m1	GEN	2	3	1	0.3	L22	39.6229
CIP3	GEN	MER	PIT	pa2_m1	GEN	2	3	1	0.3	N11	38.9046
CIP3	GEN	MER	PIT	pa2_m1	GEN	2	3	1	0.3	N22	50.128
CIP3	GEN	MER	PIT	pb1_m1	MER	1	0.01875	1	0.3	B19	64.8725
CIP3	GEN	MER	PIT	pb1_m1	MER	1	0.01875	1	0.3	B7	73.1292
CIP3	GEN	MER	PIT	pb1_m1	MER	1	0.01875	1	0.3	D19	66.6022
CIP3	GEN	MER	PIT	pb1_m1	MER	1	0.01875	1	0.3	D7	79.39
CIP3	GEN	MER	PIT	pb1_m1	MER	1	0.01875	1	0.3	F19	67.9993
CIP3	GEN	MER	PIT	pb1_m1	MER	1	0.01875	1	0.3	F7	72.261
CIP3	GEN	MER	PIT	pb1_m1	MER	1	0.01875	1	0.3	H19	74.6505
CIP3	GEN	MER	PIT	pb1_m1	MER	1	0.01875	1	0.3	H7	78.1363
CIP3	GEN	MER	PIT	pb1_m1	MER	1	0.01875	1	0.3	J19	74.1422
CIP3	GEN	MER	PIT	pb1_m1	MER	1	0.01875	1	0.3	J7	77.0327
CIP3	GEN	MER	PIT	pb1_m1	MER	1	0.01875	1	0.3	L19	77.9085
CIP3	GEN	MER	PIT	pb1_m1	MER	1	0.01875	1	0.3	L7	71.8381
CIP3	GEN	MER	PIT	pb1_m1	MER	1	0.01875	1	0.3	N19	72.3128
CIP3	GEN	MER	PIT	pb1_m1	MER	1	0.01875	1	0.3	N7	74.0149
CIP3	GEN	MER	PIT	pb2_m1	MER	2	0.1875	1	0.3	B18	66.7171
CIP3	GEN	MER	PIT	pb2_m1	MER	2	0.1875	1	0.3	B6	75.9049
CIP3	GEN	MER	PIT	pb2_m1	MER	2	0.1875	1	0.3	D18	72.0244
CIP3	GEN	MER	PIT	pb2_m1	MER	2	0.1875	1	0.3	D6	71.3567
CIP3	GEN	MER	PIT	pb2_m1	MER	2	0.1875	1	0.3	F18	75.1389
CIP3	GEN	MER	PIT	pb2_m1	MER	2	0.1875	1	0.3	F6	83.5946
CIP3	GEN	MER	PIT	pb2_m1	MER	2	0.1875	1	0.3	H18	75.2813
CIP3	GEN	MER	PIT	pb2_m1	MER	2	0.1875	1	0.3	H6	75.9514
CIP3	GEN	MER	PIT	pb2_m1	MER	2	0.1875	1	0.3	J18	74.3125
CIP3	GEN	MER	PIT	pb2_m1	MER	2	0.1875	1	0.3	J6	91.7083
CIP3	GEN	MER	PIT	pb2_m1	MER	2	0.1875	1	0.3	L18	84.1985
CIP3	GEN	MER	PIT	pb2_m1	MER	2	0.1875	1	0.3	L6	97.8232
CIP3	GEN	MER	PIT	pb2_m1	MER	2	0.1875	1	0.3	N18	80.2189
CIP3	GEN	MER	PIT	pb2_m1	MER	2	0.1875	1	0.3	N6	78.2755
CIP9	GEN	MER	PIT	p0_m1	none	0	0	1	0.15	B10	74.3044
CIP9	GEN	MER	PIT	p0_m1	none	0	0	1	0.15	B21	61.6218
CIP9	GEN	MER	PIT	p0_m1	none	0	0	1	0.15	D10	76.8463
CIP9	GEN	MER	PIT	p0_m1	none	0	0	1	0.15	D21	54.0356
CIP9	GEN	MER	PIT	p0_m1	none	0	0	1	0.15	F10	71.6731
CIP9	GEN	MER	PIT	p0_m1	none	0	0	1	0.15	F21	56.2503
CIP9	GEN	MER	PIT	p0_m1	none	0	0	1	0.15	H10	73.5331
CIP9	GEN	MER	PIT	p0_m1	none	0	0	1	0.15	H21	58.5391
CIP9	GEN	MER	PIT	p0_m1	none	0	0	1	0.15	J10	70.8911
CIP9	GEN	MER	PIT	p0_m1	none	0	0	1	0.15	J21	64.1692
CIP9	GEN	MER	PIT	p0_m1	none	0	0	1	0.15	L10	73.7104
CIP9	GEN	MER	PIT	p0_m1	none	0	0	1	0.15	L21	73.7533
CIP9	GEN	MER	PIT	p0_m1	none	0	0	1	0.15	N10	76.6795
CIP9	GEN	MER	PIT	p0_m1	none	0	0	1	0.15	N21	75.2916
CIP9	GEN	MER	PIT	pa1_m1	GEN	1	0.075	1	0.15	B14	72.3635
CIP9	GEN	MER	PIT	pa1_m1	GEN	1	0.075	1	0.15	B3	75.6913
CIP9	GEN	MER	PIT	pa1_m1	GEN	1	0.075	1	0.15	D14	70.1151
CIP9	GEN	MER	PIT	pa1_m1	GEN	1	0.075	1	0.15	D3	80.9754
CIP9	GEN	MER	PIT	pa1_m1	GEN	1	0.075	1	0.15	F14	79.6488
CIP9	GEN	MER	PIT	pa1_m1	GEN	1	0.075	1	0.15	F3	85.8367
CIP9	GEN	MER	PIT	pa1_m1	GEN	1	0.075	1	0.15	H14	79.7896
CIP9	GEN	MER	PIT	pa1_m1	GEN	1	0.075	1	0.15	H3	84.7272
CIP9	GEN	MER	PIT	pa1_m1	GEN	1	0.075	1	0.15	J14	77.824
CIP9	GEN	MER	PIT	pa1_m1	GEN	1	0.075	1	0.15	J3	82.7553
CIP9	GEN	MER	PIT	pa1_m1	GEN	1	0.075	1	0.15	L14	76.4087
CIP9	GEN	MER	PIT	pa1_m1	GEN	1	0.075	1	0.15	L3	75.6003
CIP9	GEN	MER	PIT	pa1_m1	GEN	1	0.075	1	0.15	N14	76.3728
CIP9	GEN	MER	PIT	pa1_m1	GEN	1	0.075	1	0.15	N3	79.4805
CIP9	GEN	MER	PIT	pa2_m1	GEN	2	0.75	1	0.15	B11	75.7487
CIP9	GEN	MER	PIT	pa2_m1	GEN	2	0.75	1	0.15	B22	60.924
CIP9	GEN	MER	PIT	pa2_m1	GEN	2	0.75	1	0.15	D11	77.8575
CIP9	GEN	MER	PIT	pa2_m1	GEN	2	0.75	1	0.15	D22	64.205
CIP9	GEN	MER	PIT	pa2_m1	GEN	2	0.75	1	0.15	F11	63.9461
CIP9	GEN	MER	PIT	pa2_m1	GEN	2	0.75	1	0.15	F22	53.8878
CIP9	GEN	MER	PIT	pa2_m1	GEN	2	0.75	1	0.15	H11	69.4367
CIP9	GEN	MER	PIT	pa2_m1	GEN	2	0.75	1	0.15	H22	52.5548
CIP9	GEN	MER	PIT	pa2_m1	GEN	2	0.75	1	0.15	J11	71.1302
CIP9	GEN	MER	PIT	pa2_m1	GEN	2	0.75	1	0.15	J22	64.646
CIP9	GEN	MER	PIT	pa2_m1	GEN	2	0.75	1	0.15	L11	65.0643
CIP9	GEN	MER	PIT	pa2_m1	GEN	2	0.75	1	0.15	L22	69.7909
CIP9	GEN	MER	PIT	pa2_m1	GEN	2	0.75	1	0.15	N11	66.7746
CIP9	GEN	MER	PIT	pa2_m1	GEN	2	0.75	1	0.15	N22	74.4521
CIP9	GEN	MER	PIT	pb1_m1	MER	1	0.075	1	0.15	B19	57.5997
CIP9	GEN	MER	PIT	pb1_m1	MER	1	0.075	1	0.15	B7	74.6594
CIP9	GEN	MER	PIT	pb1_m1	MER	1	0.075	1	0.15	D19	64.4329
CIP9	GEN	MER	PIT	pb1_m1	MER	1	0.075	1	0.15	D7	69.5925
CIP9	GEN	MER	PIT	pb1_m1	MER	1	0.075	1	0.15	F19	56.6433
CIP9	GEN	MER	PIT	pb1_m1	MER	1	0.075	1	0.15	F7	76.7167
CIP9	GEN	MER	PIT	pb1_m1	MER	1	0.075	1	0.15	H19	57.2591
CIP9	GEN	MER	PIT	pb1_m1	MER	1	0.075	1	0.15	H7	73.1161
CIP9	GEN	MER	PIT	pb1_m1	MER	1	0.075	1	0.15	J19	67.5461
CIP9	GEN	MER	PIT	pb1_m1	MER	1	0.075	1	0.15	J7	75.2162
CIP9	GEN	MER	PIT	pb1_m1	MER	1	0.075	1	0.15	L19	67.3705
CIP9	GEN	MER	PIT	pb1_m1	MER	1	0.075	1	0.15	L7	71.332
CIP9	GEN	MER	PIT	pb1_m1	MER	1	0.075	1	0.15	N19	69.9674
CIP9	GEN	MER	PIT	pb1_m1	MER	1	0.075	1	0.15	N7	69.8612
CIP9	GEN	MER	PIT	pb2_m1	MER	2	0.75	1	0.15	B18	64.1458
CIP9	GEN	MER	PIT	pb2_m1	MER	2	0.75	1	0.15	B6	55.1173
CIP9	GEN	MER	PIT	pb2_m1	MER	2	0.75	1	0.15	D18	67.1934
CIP9	GEN	MER	PIT	pb2_m1	MER	2	0.75	1	0.15	D6	62.9469
CIP9	GEN	MER	PIT	pb2_m1	MER	2	0.75	1	0.15	F18	70.7932
CIP9	GEN	MER	PIT	pb2_m1	MER	2	0.75	1	0.15	F6	62.2102
CIP9	GEN	MER	PIT	pb2_m1	MER	2	0.75	1	0.15	H18	65.4025
CIP9	GEN	MER	PIT	pb2_m1	MER	2	0.75	1	0.15	H6	71.2634
CIP9	GEN	MER	PIT	pb2_m1	MER	2	0.75	1	0.15	J18	66.0874
CIP9	GEN	MER	PIT	pb2_m1	MER	2	0.75	1	0.15	J6	58.3584
CIP9	GEN	MER	PIT	pb2_m1	MER	2	0.75	1	0.15	L18	81.0837
CIP9	GEN	MER	PIT	pb2_m1	MER	2	0.75	1	0.15	L6	74.5747
CIP9	GEN	MER	PIT	pb2_m1	MER	2	0.75	1	0.15	N18	68.0124
CIP9	GEN	MER	PIT	pb2_m1	MER	2	0.75	1	0.15	N6	62.1904
CIP9	MER	PIT	GEN	p0_m1	none	0	0	1	0.0375	B10	103.846
CIP9	MER	PIT	GEN	p0_m1	none	0	0	1	0.0375	B21	101.553
CIP9	MER	PIT	GEN	p0_m1	none	0	0	1	0.0375	D10	104.315
CIP9	MER	PIT	GEN	p0_m1	none	0	0	1	0.0375	D21	76.9866
CIP9	MER	PIT	GEN	p0_m1	none	0	0	1	0.0375	F10	88.522
CIP9	MER	PIT	GEN	p0_m1	none	0	0	1	0.0375	F21	69.2745
CIP9	MER	PIT	GEN	p0_m1	none	0	0	1	0.0375	H10	91.3761
CIP9	MER	PIT	GEN	p0_m1	none	0	0	1	0.0375	H21	80.9054
CIP9	MER	PIT	GEN	p0_m1	none	0	0	1	0.0375	J10	86.8942
CIP9	MER	PIT	GEN	p0_m1	none	0	0	1	0.0375	J21	101.302
CIP9	MER	PIT	GEN	p0_m1	none	0	0	1	0.0375	L10	91.1051
CIP9	MER	PIT	GEN	p0_m1	none	0	0	1	0.0375	L21	95.825
CIP9	MER	PIT	GEN	p0_m1	none	0	0	1	0.0375	N10	119.077
CIP9	MER	PIT	GEN	p0_m1	none	0	0	1	0.0375	N21	111.179
CIP9	MER	PIT	GEN	pa1_m1	MER	1	0.075	1	0.0375	B14	105.283
CIP9	MER	PIT	GEN	pa1_m1	MER	1	0.075	1	0.0375	B3	109.707
CIP9	MER	PIT	GEN	pa1_m1	MER	1	0.075	1	0.0375	D14	96.6217
CIP9	MER	PIT	GEN	pa1_m1	MER	1	0.075	1	0.0375	D3	105.148
CIP9	MER	PIT	GEN	pa1_m1	MER	1	0.075	1	0.0375	F14	103.863
CIP9	MER	PIT	GEN	pa1_m1	MER	1	0.075	1	0.0375	F3	89.9161
CIP9	MER	PIT	GEN	pa1_m1	MER	1	0.075	1	0.0375	H14	110.572
CIP9	MER	PIT	GEN	pa1_m1	MER	1	0.075	1	0.0375	H3	82.778
CIP9	MER	PIT	GEN	pa1_m1	MER	1	0.075	1	0.0375	J14	106.173
CIP9	MER	PIT	GEN	pa1_m1	MER	1	0.075	1	0.0375	J3	96.5025
CIP9	MER	PIT	GEN	pa1_m1	MER	1	0.075	1	0.0375	L14	101.95
CIP9	MER	PIT	GEN	pa1_m1	MER	1	0.075	1	0.0375	L3	96.6793
CIP9	MER	PIT	GEN	pa1_m1	MER	1	0.075	1	0.0375	N14	99.0232
CIP9	MER	PIT	GEN	pa1_m1	MER	1	0.075	1	0.0375	N3	117.41
CIP9	MER	PIT	GEN	pa2_m1	MER	2	0.75	1	0.0375	B11	102.658
CIP9	MER	PIT	GEN	pa2_m1	MER	2	0.75	1	0.0375	B22	109.713
CIP9	MER	PIT	GEN	pa2_m1	MER	2	0.75	1	0.0375	D11	99.7026
CIP9	MER	PIT	GEN	pa2_m1	MER	2	0.75	1	0.0375	D22	112.709
CIP9	MER	PIT	GEN	pa2_m1	MER	2	0.75	1	0.0375	F11	77.9686
CIP9	MER	PIT	GEN	pa2_m1	MER	2	0.75	1	0.0375	F22	103.201
CIP9	MER	PIT	GEN	pa2_m1	MER	2	0.75	1	0.0375	H11	83.7975
CIP9	MER	PIT	GEN	pa2_m1	MER	2	0.75	1	0.0375	H22	92.0667
CIP9	MER	PIT	GEN	pa2_m1	MER	2	0.75	1	0.0375	J11	81.9072
CIP9	MER	PIT	GEN	pa2_m1	MER	2	0.75	1	0.0375	J22	88.4178
CIP9	MER	PIT	GEN	pa2_m1	MER	2	0.75	1	0.0375	L11	119.355
CIP9	MER	PIT	GEN	pa2_m1	MER	2	0.75	1	0.0375	L22	92.1348
CIP9	MER	PIT	GEN	pa2_m1	MER	2	0.75	1	0.0375	N11	117.432
CIP9	MER	PIT	GEN	pa2_m1	MER	2	0.75	1	0.0375	N22	100.837
CIP9	MER	PIT	GEN	pb1_m1	PIT	1	0.3	1	0.0375	B19	90.3125
CIP9	MER	PIT	GEN	pb1_m1	PIT	1	0.3	1	0.0375	B7	106.351
CIP9	MER	PIT	GEN	pb1_m1	PIT	1	0.3	1	0.0375	D19	79.1915
CIP9	MER	PIT	GEN	pb1_m1	PIT	1	0.3	1	0.0375	D7	109.479
CIP9	MER	PIT	GEN	pb1_m1	PIT	1	0.3	1	0.0375	F19	98.4198
CIP9	MER	PIT	GEN	pb1_m1	PIT	1	0.3	1	0.0375	F7	108.181
CIP9	MER	PIT	GEN	pb1_m1	PIT	1	0.3	1	0.0375	H19	73.5094
CIP9	MER	PIT	GEN	pb1_m1	PIT	1	0.3	1	0.0375	H7	101.925
CIP9	MER	PIT	GEN	pb1_m1	PIT	1	0.3	1	0.0375	J19	88.9995
CIP9	MER	PIT	GEN	pb1_m1	PIT	1	0.3	1	0.0375	J7	101.285
CIP9	MER	PIT	GEN	pb1_m1	PIT	1	0.3	1	0.0375	L19	96.8767
CIP9	MER	PIT	GEN	pb1_m1	PIT	1	0.3	1	0.0375	L7	98.3674
CIP9	MER	PIT	GEN	pb1_m1	PIT	1	0.3	1	0.0375	N19	96.7386
CIP9	MER	PIT	GEN	pb1_m1	PIT	1	0.3	1	0.0375	N7	106.013
CIP9	MER	PIT	GEN	pb2_m1	PIT	2	3	1	0.0375	B18	98.2308
CIP9	MER	PIT	GEN	pb2_m1	PIT	2	3	1	0.0375	B6	106.575
CIP9	MER	PIT	GEN	pb2_m1	PIT	2	3	1	0.0375	D18	92.0046
CIP9	MER	PIT	GEN	pb2_m1	PIT	2	3	1	0.0375	D6	108.301
CIP9	MER	PIT	GEN	pb2_m1	PIT	2	3	1	0.0375	F18	74.4181
CIP9	MER	PIT	GEN	pb2_m1	PIT	2	3	1	0.0375	F6	106.417
CIP9	MER	PIT	GEN	pb2_m1	PIT	2	3	1	0.0375	H18	83.0205
CIP9	MER	PIT	GEN	pb2_m1	PIT	2	3	1	0.0375	H6	101.031
CIP9	MER	PIT	GEN	pb2_m1	PIT	2	3	1	0.0375	J18	88.1338
CIP9	MER	PIT	GEN	pb2_m1	PIT	2	3	1	0.0375	J6	102.478
CIP9	MER	PIT	GEN	pb2_m1	PIT	2	3	1	0.0375	L18	95.3743
CIP9	MER	PIT	GEN	pb2_m1	PIT	2	3	1	0.0375	L6	103.167
CIP9	MER	PIT	GEN	pb2_m1	PIT	2	3	1	0.0375	N18	97.1498
CIP9	MER	PIT	GEN	pb2_m1	PIT	2	3	1	0.0375	N6	101.438
GEN4	MER	PIT	GEN	p0_m1	none	0	0	1	0.6	B10	39.523
GEN4	MER	PIT	GEN	p0_m1	none	0	0	1	0.6	B21	55.6107
GEN4	MER	PIT	GEN	p0_m1	none	0	0	1	0.6	D10	37.1985
GEN4	MER	PIT	GEN	p0_m1	none	0	0	1	0.6	D21	43.288
GEN4	MER	PIT	GEN	p0_m1	none	0	0	1	0.6	F10	29.6248
GEN4	MER	PIT	GEN	p0_m1	none	0	0	1	0.6	F21	43.1874
GEN4	MER	PIT	GEN	p0_m1	none	0	0	1	0.6	H10	28.0187
GEN4	MER	PIT	GEN	p0_m1	none	0	0	1	0.6	H21	41.5892
GEN4	MER	PIT	GEN	p0_m1	none	0	0	1	0.6	J10	28.8976
GEN4	MER	PIT	GEN	p0_m1	none	0	0	1	0.6	J21	38.1693
GEN4	MER	PIT	GEN	p0_m1	none	0	0	1	0.6	L10	31.2882
GEN4	MER	PIT	GEN	p0_m1	none	0	0	1	0.6	L21	45.8521
GEN4	MER	PIT	GEN	p0_m1	none	0	0	1	0.6	N10	37.8029
GEN4	MER	PIT	GEN	p0_m1	none	0	0	1	0.6	N21	28.0276
GEN4	MER	PIT	GEN	pa1_m1	MER	1	0.01875	1	0.6	B14	46.5633
GEN4	MER	PIT	GEN	pa1_m1	MER	1	0.01875	1	0.6	B3	38.7666
GEN4	MER	PIT	GEN	pa1_m1	MER	1	0.01875	1	0.6	D14	27.5182
GEN4	MER	PIT	GEN	pa1_m1	MER	1	0.01875	1	0.6	D3	19.5948
GEN4	MER	PIT	GEN	pa1_m1	MER	1	0.01875	1	0.6	F14	31.4178
GEN4	MER	PIT	GEN	pa1_m1	MER	1	0.01875	1	0.6	F3	43.2145
GEN4	MER	PIT	GEN	pa1_m1	MER	1	0.01875	1	0.6	H14	32.6155
GEN4	MER	PIT	GEN	pa1_m1	MER	1	0.01875	1	0.6	H3	46.1041
GEN4	MER	PIT	GEN	pa1_m1	MER	1	0.01875	1	0.6	J14	45.995
GEN4	MER	PIT	GEN	pa1_m1	MER	1	0.01875	1	0.6	J3	52.6026
GEN4	MER	PIT	GEN	pa1_m1	MER	1	0.01875	1	0.6	L14	36.8932
GEN4	MER	PIT	GEN	pa1_m1	MER	1	0.01875	1	0.6	L3	26.7207
GEN4	MER	PIT	GEN	pa1_m1	MER	1	0.01875	1	0.6	N14	29.9146
GEN4	MER	PIT	GEN	pa1_m1	MER	1	0.01875	1	0.6	N3	46.6932
GEN4	MER	PIT	GEN	pa2_m1	MER	2	0.1875	1	0.6	B11	45.2163
GEN4	MER	PIT	GEN	pa2_m1	MER	2	0.1875	1	0.6	B22	49.1549
GEN4	MER	PIT	GEN	pa2_m1	MER	2	0.1875	1	0.6	D11	32.4692
GEN4	MER	PIT	GEN	pa2_m1	MER	2	0.1875	1	0.6	D22	46.0628
GEN4	MER	PIT	GEN	pa2_m1	MER	2	0.1875	1	0.6	F11	32.3846
GEN4	MER	PIT	GEN	pa2_m1	MER	2	0.1875	1	0.6	F22	42.0708
GEN4	MER	PIT	GEN	pa2_m1	MER	2	0.1875	1	0.6	H11	32.045
GEN4	MER	PIT	GEN	pa2_m1	MER	2	0.1875	1	0.6	H22	28.5378
GEN4	MER	PIT	GEN	pa2_m1	MER	2	0.1875	1	0.6	J11	37.8643
GEN4	MER	PIT	GEN	pa2_m1	MER	2	0.1875	1	0.6	J22	42.5323
GEN4	MER	PIT	GEN	pa2_m1	MER	2	0.1875	1	0.6	L11	29.0907
GEN4	MER	PIT	GEN	pa2_m1	MER	2	0.1875	1	0.6	L22	41.3321
GEN4	MER	PIT	GEN	pa2_m1	MER	2	0.1875	1	0.6	N11	26.5844
GEN4	MER	PIT	GEN	pa2_m1	MER	2	0.1875	1	0.6	N22	44.0804
GEN4	MER	PIT	GEN	pb1_m1	PIT	1	0.6	1	0.6	B19	20.1984
GEN4	MER	PIT	GEN	pb1_m1	PIT	1	0.6	1	0.6	B7	20.0506
GEN4	MER	PIT	GEN	pb1_m1	PIT	1	0.6	1	0.6	D19	22.1319
GEN4	MER	PIT	GEN	pb1_m1	PIT	1	0.6	1	0.6	D7	16.7626
GEN4	MER	PIT	GEN	pb1_m1	PIT	1	0.6	1	0.6	F19	21.1444
GEN4	MER	PIT	GEN	pb1_m1	PIT	1	0.6	1	0.6	F7	23.5502
GEN4	MER	PIT	GEN	pb1_m1	PIT	1	0.6	1	0.6	H19	22.8059
GEN4	MER	PIT	GEN	pb1_m1	PIT	1	0.6	1	0.6	H7	24.6592
GEN4	MER	PIT	GEN	pb1_m1	PIT	1	0.6	1	0.6	J19	23.9018
GEN4	MER	PIT	GEN	pb1_m1	PIT	1	0.6	1	0.6	J7	26.1469
GEN4	MER	PIT	GEN	pb1_m1	PIT	1	0.6	1	0.6	L19	26.7236
GEN4	MER	PIT	GEN	pb1_m1	PIT	1	0.6	1	0.6	L7	28.4165
GEN4	MER	PIT	GEN	pb1_m1	PIT	1	0.6	1	0.6	N19	29.2751
GEN4	MER	PIT	GEN	pb1_m1	PIT	1	0.6	1	0.6	N7	21.9893
GEN4	MER	PIT	GEN	pb2_m1	PIT	2	6	1	0.6	B18	21.8281
GEN4	MER	PIT	GEN	pb2_m1	PIT	2	6	1	0.6	B6	24.0041
GEN4	MER	PIT	GEN	pb2_m1	PIT	2	6	1	0.6	D18	18.7729
GEN4	MER	PIT	GEN	pb2_m1	PIT	2	6	1	0.6	D6	25.3774
GEN4	MER	PIT	GEN	pb2_m1	PIT	2	6	1	0.6	F18	14.8787
GEN4	MER	PIT	GEN	pb2_m1	PIT	2	6	1	0.6	F6	25.9564
GEN4	MER	PIT	GEN	pb2_m1	PIT	2	6	1	0.6	H18	18.4828
GEN4	MER	PIT	GEN	pb2_m1	PIT	2	6	1	0.6	H6	23.91
GEN4	MER	PIT	GEN	pb2_m1	PIT	2	6	1	0.6	J18	22.7907
GEN4	MER	PIT	GEN	pb2_m1	PIT	2	6	1	0.6	J6	28.6824
GEN4	MER	PIT	GEN	pb2_m1	PIT	2	6	1	0.6	L18	27.0586
GEN4	MER	PIT	GEN	pb2_m1	PIT	2	6	1	0.6	L6	29.1035
GEN4	MER	PIT	GEN	pb2_m1	PIT	2	6	1	0.6	N18	27.6722
GEN4	MER	PIT	GEN	pb2_m1	PIT	2	6	1	0.6	N6	22.4391
GEN4	GEN	MER	PIT	p0_m1	none	0	0	1	0.3	B10	49.5935
GEN4	GEN	MER	PIT	p0_m1	none	0	0	1	0.3	B21	56.8973
GEN4	GEN	MER	PIT	p0_m1	none	0	0	1	0.3	D10	45.9979
GEN4	GEN	MER	PIT	p0_m1	none	0	0	1	0.3	D21	60.4288
GEN4	GEN	MER	PIT	p0_m1	none	0	0	1	0.3	F10	45.6983
GEN4	GEN	MER	PIT	p0_m1	none	0	0	1	0.3	F21	52.7389
GEN4	GEN	MER	PIT	p0_m1	none	0	0	1	0.3	H10	44.0921
GEN4	GEN	MER	PIT	p0_m1	none	0	0	1	0.3	H21	50.8054
GEN4	GEN	MER	PIT	p0_m1	none	0	0	1	0.3	J10	44.0575
GEN4	GEN	MER	PIT	p0_m1	none	0	0	1	0.3	J21	49.2897
GEN4	GEN	MER	PIT	p0_m1	none	0	0	1	0.3	L10	47.1617
GEN4	GEN	MER	PIT	p0_m1	none	0	0	1	0.3	L21	50.2646
GEN4	GEN	MER	PIT	p0_m1	none	0	0	1	0.3	N10	46.6647
GEN4	GEN	MER	PIT	p0_m1	none	0	0	1	0.3	N21	54.2135
GEN4	GEN	MER	PIT	pa1_m1	GEN	1	1.2	1	0.3	B14	31.9527
GEN4	GEN	MER	PIT	pa1_m1	GEN	1	1.2	1	0.3	B3	35.7128
GEN4	GEN	MER	PIT	pa1_m1	GEN	1	1.2	1	0.3	D14	34.354
GEN4	GEN	MER	PIT	pa1_m1	GEN	1	1.2	1	0.3	D3	34.4649
GEN4	GEN	MER	PIT	pa1_m1	GEN	1	1.2	1	0.3	F14	31.8397
GEN4	GEN	MER	PIT	pa1_m1	GEN	1	1.2	1	0.3	F3	29.9753
GEN4	GEN	MER	PIT	pa1_m1	GEN	1	1.2	1	0.3	H14	36.1577
GEN4	GEN	MER	PIT	pa1_m1	GEN	1	1.2	1	0.3	H3	27.6045
GEN4	GEN	MER	PIT	pa1_m1	GEN	1	1.2	1	0.3	J14	39.9312
GEN4	GEN	MER	PIT	pa1_m1	GEN	1	1.2	1	0.3	J3	38.4276
GEN4	GEN	MER	PIT	pa1_m1	GEN	1	1.2	1	0.3	L14	37.4544
GEN4	GEN	MER	PIT	pa1_m1	GEN	1	1.2	1	0.3	L3	33.2278
GEN4	GEN	MER	PIT	pa1_m1	GEN	1	1.2	1	0.3	N14	42.0136
GEN4	GEN	MER	PIT	pa1_m1	GEN	1	1.2	1	0.3	N3	38.2076
GEN4	GEN	MER	PIT	pa2_m1	GEN	2	12	1	0.3	B11	35.3406
GEN4	GEN	MER	PIT	pa2_m1	GEN	2	12	1	0.3	B22	45.2492
GEN4	GEN	MER	PIT	pa2_m1	GEN	2	12	1	0.3	D11	37.8787
GEN4	GEN	MER	PIT	pa2_m1	GEN	2	12	1	0.3	D22	46.8658
GEN4	GEN	MER	PIT	pa2_m1	GEN	2	12	1	0.3	F11	36.9907
GEN4	GEN	MER	PIT	pa2_m1	GEN	2	12	1	0.3	F22	43.6533
GEN4	GEN	MER	PIT	pa2_m1	GEN	2	12	1	0.3	H11	35.1941
GEN4	GEN	MER	PIT	pa2_m1	GEN	2	12	1	0.3	H22	42.3888
GEN4	GEN	MER	PIT	pa2_m1	GEN	2	12	1	0.3	J11	34.482
GEN4	GEN	MER	PIT	pa2_m1	GEN	2	12	1	0.3	J22	38.812
GEN4	GEN	MER	PIT	pa2_m1	GEN	2	12	1	0.3	L11	34.7257
GEN4	GEN	MER	PIT	pa2_m1	GEN	2	12	1	0.3	L22	41.4893
GEN4	GEN	MER	PIT	pa2_m1	GEN	2	12	1	0.3	N11	39.0242
GEN4	GEN	MER	PIT	pa2_m1	GEN	2	12	1	0.3	N22	41.7698
GEN4	GEN	MER	PIT	pb1_m1	MER	1	0.01875	1	0.3	B19	57.3063
GEN4	GEN	MER	PIT	pb1_m1	MER	1	0.01875	1	0.3	B7	47.2286
GEN4	GEN	MER	PIT	pb1_m1	MER	1	0.01875	1	0.3	D19	54.8807
GEN4	GEN	MER	PIT	pb1_m1	MER	1	0.01875	1	0.3	D7	50.9542
GEN4	GEN	MER	PIT	pb1_m1	MER	1	0.01875	1	0.3	F19	57.4348
GEN4	GEN	MER	PIT	pb1_m1	MER	1	0.01875	1	0.3	F7	47.0184
GEN4	GEN	MER	PIT	pb1_m1	MER	1	0.01875	1	0.3	H19	46.0333
GEN4	GEN	MER	PIT	pb1_m1	MER	1	0.01875	1	0.3	H7	48.7357
GEN4	GEN	MER	PIT	pb1_m1	MER	1	0.01875	1	0.3	J19	54.5385
GEN4	GEN	MER	PIT	pb1_m1	MER	1	0.01875	1	0.3	J7	51.3141
GEN4	GEN	MER	PIT	pb1_m1	MER	1	0.01875	1	0.3	L19	57.3302
GEN4	GEN	MER	PIT	pb1_m1	MER	1	0.01875	1	0.3	L7	50.9407
GEN4	GEN	MER	PIT	pb1_m1	MER	1	0.01875	1	0.3	N19	59.6315
GEN4	GEN	MER	PIT	pb1_m1	MER	1	0.01875	1	0.3	N7	51.6603
GEN4	GEN	MER	PIT	pb2_m1	MER	2	0.1875	1	0.3	B18	54.1209
GEN4	GEN	MER	PIT	pb2_m1	MER	2	0.1875	1	0.3	B6	47.4677
GEN4	GEN	MER	PIT	pb2_m1	MER	2	0.1875	1	0.3	D18	46.282
GEN4	GEN	MER	PIT	pb2_m1	MER	2	0.1875	1	0.3	D6	46.8361
GEN4	GEN	MER	PIT	pb2_m1	MER	2	0.1875	1	0.3	F18	30.8834
GEN4	GEN	MER	PIT	pb2_m1	MER	2	0.1875	1	0.3	F6	44.9183
GEN4	GEN	MER	PIT	pb2_m1	MER	2	0.1875	1	0.3	H18	44.6828
GEN4	GEN	MER	PIT	pb2_m1	MER	2	0.1875	1	0.3	H6	41.0768
GEN4	GEN	MER	PIT	pb2_m1	MER	2	0.1875	1	0.3	J18	42.7686
GEN4	GEN	MER	PIT	pb2_m1	MER	2	0.1875	1	0.3	J6	44.5535
GEN4	GEN	MER	PIT	pb2_m1	MER	2	0.1875	1	0.3	L18	46.5667
GEN4	GEN	MER	PIT	pb2_m1	MER	2	0.1875	1	0.3	L6	43.7619
GEN4	GEN	MER	PIT	pb2_m1	MER	2	0.1875	1	0.3	N18	48.1359
GEN4	GEN	MER	PIT	pb2_m1	MER	2	0.1875	1	0.3	N6	46.1376
GEN5	GEN	MER	PIT	p0_m1	none	0	0	1	0.3	B10	31.5342
GEN5	GEN	MER	PIT	p0_m1	none	0	0	1	0.3	B21	35.0074
GEN5	GEN	MER	PIT	p0_m1	none	0	0	1	0.3	D10	32.3309
GEN5	GEN	MER	PIT	p0_m1	none	0	0	1	0.3	D21	40.1626
GEN5	GEN	MER	PIT	p0_m1	none	0	0	1	0.3	F10	26.7881
GEN5	GEN	MER	PIT	p0_m1	none	0	0	1	0.3	F21	39.0526
GEN5	GEN	MER	PIT	p0_m1	none	0	0	1	0.3	H10	34.9973
GEN5	GEN	MER	PIT	p0_m1	none	0	0	1	0.3	H21	33.0162
GEN5	GEN	MER	PIT	p0_m1	none	0	0	1	0.3	J10	37.3472
GEN5	GEN	MER	PIT	p0_m1	none	0	0	1	0.3	J21	34.7183
GEN5	GEN	MER	PIT	p0_m1	none	0	0	1	0.3	L10	33.8091
GEN5	GEN	MER	PIT	p0_m1	none	0	0	1	0.3	L21	32.6595
GEN5	GEN	MER	PIT	p0_m1	none	0	0	1	0.3	N10	37.222
GEN5	GEN	MER	PIT	p0_m1	none	0	0	1	0.3	N21	32.7456
GEN5	GEN	MER	PIT	pa1_m1	GEN	1	1.2	1	0.3	B14	29.805
GEN5	GEN	MER	PIT	pa1_m1	GEN	1	1.2	1	0.3	B3	33.0215
GEN5	GEN	MER	PIT	pa1_m1	GEN	1	1.2	1	0.3	D14	30.3621
GEN5	GEN	MER	PIT	pa1_m1	GEN	1	1.2	1	0.3	D3	33.2352
GEN5	GEN	MER	PIT	pa1_m1	GEN	1	1.2	1	0.3	F14	30.2556
GEN5	GEN	MER	PIT	pa1_m1	GEN	1	1.2	1	0.3	F3	37.7859
GEN5	GEN	MER	PIT	pa1_m1	GEN	1	1.2	1	0.3	H14	33.0078
GEN5	GEN	MER	PIT	pa1_m1	GEN	1	1.2	1	0.3	H3	38.4069
GEN5	GEN	MER	PIT	pa1_m1	GEN	1	1.2	1	0.3	J14	33.9488
GEN5	GEN	MER	PIT	pa1_m1	GEN	1	1.2	1	0.3	J3	36.9725
GEN5	GEN	MER	PIT	pa1_m1	GEN	1	1.2	1	0.3	L14	34.4285
GEN5	GEN	MER	PIT	pa1_m1	GEN	1	1.2	1	0.3	L3	32.0492
GEN5	GEN	MER	PIT	pa1_m1	GEN	1	1.2	1	0.3	N14	35.1401
GEN5	GEN	MER	PIT	pa1_m1	GEN	1	1.2	1	0.3	N3	38.9931
GEN5	GEN	MER	PIT	pa2_m1	GEN	2	12	1	0.3	B11	34.332
GEN5	GEN	MER	PIT	pa2_m1	GEN	2	12	1	0.3	B22	24.9454
GEN5	GEN	MER	PIT	pa2_m1	GEN	2	12	1	0.3	D11	32.8177
GEN5	GEN	MER	PIT	pa2_m1	GEN	2	12	1	0.3	D22	32.3136
GEN5	GEN	MER	PIT	pa2_m1	GEN	2	12	1	0.3	F11	25.5249
GEN5	GEN	MER	PIT	pa2_m1	GEN	2	12	1	0.3	F22	27.5359
GEN5	GEN	MER	PIT	pa2_m1	GEN	2	12	1	0.3	H11	33.4105
GEN5	GEN	MER	PIT	pa2_m1	GEN	2	12	1	0.3	H22	34.967
GEN5	GEN	MER	PIT	pa2_m1	GEN	2	12	1	0.3	J11	29.998
GEN5	GEN	MER	PIT	pa2_m1	GEN	2	12	1	0.3	J22	32.3768
GEN5	GEN	MER	PIT	pa2_m1	GEN	2	12	1	0.3	L11	33.2095
GEN5	GEN	MER	PIT	pa2_m1	GEN	2	12	1	0.3	L22	32.5735
GEN5	GEN	MER	PIT	pa2_m1	GEN	2	12	1	0.3	N11	34.1287
GEN5	GEN	MER	PIT	pa2_m1	GEN	2	12	1	0.3	N22	33.2031
GEN5	GEN	MER	PIT	pb1_m1	MER	1	0.01875	1	0.3	B19	23.603
GEN5	GEN	MER	PIT	pb1_m1	MER	1	0.01875	1	0.3	B7	23.84
GEN5	GEN	MER	PIT	pb1_m1	MER	1	0.01875	1	0.3	D7	24.4345
GEN5	GEN	MER	PIT	pb1_m1	MER	1	0.01875	1	0.3	F19	25.6336
GEN5	GEN	MER	PIT	pb1_m1	MER	1	0.01875	1	0.3	F7	25.8395
GEN5	GEN	MER	PIT	pb1_m1	MER	1	0.01875	1	0.3	H19	21.7248
GEN5	GEN	MER	PIT	pb1_m1	MER	1	0.01875	1	0.3	H7	26.1709
GEN5	GEN	MER	PIT	pb1_m1	MER	1	0.01875	1	0.3	J19	22.6906
GEN5	GEN	MER	PIT	pb1_m1	MER	1	0.01875	1	0.3	J7	26.8525
GEN5	GEN	MER	PIT	pb1_m1	MER	1	0.01875	1	0.3	L19	23.2941
GEN5	GEN	MER	PIT	pb1_m1	MER	1	0.01875	1	0.3	L7	26.5034
GEN5	GEN	MER	PIT	pb1_m1	MER	1	0.01875	1	0.3	N19	25.6775
GEN5	GEN	MER	PIT	pb1_m1	MER	1	0.01875	1	0.3	N7	29.3147
GEN5	GEN	MER	PIT	pb2_m1	MER	2	0.1875	1	0.3	B18	16.6649
GEN5	GEN	MER	PIT	pb2_m1	MER	2	0.1875	1	0.3	B6	17.258
GEN5	GEN	MER	PIT	pb2_m1	MER	2	0.1875	1	0.3	D18	19.6988
GEN5	GEN	MER	PIT	pb2_m1	MER	2	0.1875	1	0.3	D6	18.063
GEN5	GEN	MER	PIT	pb2_m1	MER	2	0.1875	1	0.3	F18	17.3625
GEN5	GEN	MER	PIT	pb2_m1	MER	2	0.1875	1	0.3	F6	13.4611
GEN5	GEN	MER	PIT	pb2_m1	MER	2	0.1875	1	0.3	H18	16.6852
GEN5	GEN	MER	PIT	pb2_m1	MER	2	0.1875	1	0.3	H6	16.4465
GEN5	GEN	MER	PIT	pb2_m1	MER	2	0.1875	1	0.3	J18	17.9914
GEN5	GEN	MER	PIT	pb2_m1	MER	2	0.1875	1	0.3	J6	18.4679
GEN5	GEN	MER	PIT	pb2_m1	MER	2	0.1875	1	0.3	L18	17.7968
GEN5	GEN	MER	PIT	pb2_m1	MER	2	0.1875	1	0.3	L6	17.5649
GEN5	GEN	MER	PIT	pb2_m1	MER	2	0.1875	1	0.3	N18	16.5182
GEN5	GEN	MER	PIT	pb2_m1	MER	2	0.1875	1	0.3	N6	21.1344
GEN5	MER	PIT	GEN	p0_m1	none	0	0	1	0.6	B10	60.8247
GEN5	MER	PIT	GEN	p0_m1	none	0	0	1	0.6	B21	64.7475
GEN5	MER	PIT	GEN	p0_m1	none	0	0	1	0.6	D10	49.2766
GEN5	MER	PIT	GEN	p0_m1	none	0	0	1	0.6	D21	63.2692
GEN5	MER	PIT	GEN	p0_m1	none	0	0	1	0.6	F10	55.7896
GEN5	MER	PIT	GEN	p0_m1	none	0	0	1	0.6	F21	54.9781
GEN5	MER	PIT	GEN	p0_m1	none	0	0	1	0.6	H10	56.3101
GEN5	MER	PIT	GEN	p0_m1	none	0	0	1	0.6	H21	52.9764
GEN5	MER	PIT	GEN	p0_m1	none	0	0	1	0.6	J10	53.837
GEN5	MER	PIT	GEN	p0_m1	none	0	0	1	0.6	J21	55.8057
GEN5	MER	PIT	GEN	p0_m1	none	0	0	1	0.6	L10	56.439
GEN5	MER	PIT	GEN	p0_m1	none	0	0	1	0.6	L21	52.0556
GEN5	MER	PIT	GEN	p0_m1	none	0	0	1	0.6	N10	61.798
GEN5	MER	PIT	GEN	p0_m1	none	0	0	1	0.6	N21	53.6319
GEN5	MER	PIT	GEN	pa1_m1	MER	1	0.01875	1	0.6	B14	41.5454
GEN5	MER	PIT	GEN	pa1_m1	MER	1	0.01875	1	0.6	B3	45.1178
GEN5	MER	PIT	GEN	pa1_m1	MER	1	0.01875	1	0.6	D14	39.133
GEN5	MER	PIT	GEN	pa1_m1	MER	1	0.01875	1	0.6	D3	45.4038
GEN5	MER	PIT	GEN	pa1_m1	MER	1	0.01875	1	0.6	F14	39.1056
GEN5	MER	PIT	GEN	pa1_m1	MER	1	0.01875	1	0.6	F3	46.0534
GEN5	MER	PIT	GEN	pa1_m1	MER	1	0.01875	1	0.6	H14	38.0159
GEN5	MER	PIT	GEN	pa1_m1	MER	1	0.01875	1	0.6	H3	47.2988
GEN5	MER	PIT	GEN	pa1_m1	MER	1	0.01875	1	0.6	J14	35.6223
GEN5	MER	PIT	GEN	pa1_m1	MER	1	0.01875	1	0.6	J3	46.8465
GEN5	MER	PIT	GEN	pa1_m1	MER	1	0.01875	1	0.6	L14	37.9961
GEN5	MER	PIT	GEN	pa1_m1	MER	1	0.01875	1	0.6	L3	45.9948
GEN5	MER	PIT	GEN	pa1_m1	MER	1	0.01875	1	0.6	N14	40.1357
GEN5	MER	PIT	GEN	pa1_m1	MER	1	0.01875	1	0.6	N3	52.3111
GEN5	MER	PIT	GEN	pa2_m1	MER	2	0.1875	1	0.6	B11	23.4261
GEN5	MER	PIT	GEN	pa2_m1	MER	2	0.1875	1	0.6	B22	23.4526
GEN5	MER	PIT	GEN	pa2_m1	MER	2	0.1875	1	0.6	D11	26.5378
GEN5	MER	PIT	GEN	pa2_m1	MER	2	0.1875	1	0.6	D22	27.5338
GEN5	MER	PIT	GEN	pa2_m1	MER	2	0.1875	1	0.6	F11	26.9356
GEN5	MER	PIT	GEN	pa2_m1	MER	2	0.1875	1	0.6	F22	25.1572
GEN5	MER	PIT	GEN	pa2_m1	MER	2	0.1875	1	0.6	H11	21.7344
GEN5	MER	PIT	GEN	pa2_m1	MER	2	0.1875	1	0.6	H22	30.4236
GEN5	MER	PIT	GEN	pa2_m1	MER	2	0.1875	1	0.6	J11	26.2002
GEN5	MER	PIT	GEN	pa2_m1	MER	2	0.1875	1	0.6	J22	25.5204
GEN5	MER	PIT	GEN	pa2_m1	MER	2	0.1875	1	0.6	L11	28.7947
GEN5	MER	PIT	GEN	pa2_m1	MER	2	0.1875	1	0.6	L22	27.6887
GEN5	MER	PIT	GEN	pa2_m1	MER	2	0.1875	1	0.6	N11	25.4748
GEN5	MER	PIT	GEN	pa2_m1	MER	2	0.1875	1	0.6	N22	27.7052
GEN5	MER	PIT	GEN	pb1_m1	PIT	1	0.6	1	0.6	B19	58.8726
GEN5	MER	PIT	GEN	pb1_m1	PIT	1	0.6	1	0.6	B7	54.8184
GEN5	MER	PIT	GEN	pb1_m1	PIT	1	0.6	1	0.6	D19	53.7859
GEN5	MER	PIT	GEN	pb1_m1	PIT	1	0.6	1	0.6	D7	55.137
GEN5	MER	PIT	GEN	pb1_m1	PIT	1	0.6	1	0.6	F19	52.7796
GEN5	MER	PIT	GEN	pb1_m1	PIT	1	0.6	1	0.6	F7	53.9295
GEN5	MER	PIT	GEN	pb1_m1	PIT	1	0.6	1	0.6	H19	49.2568
GEN5	MER	PIT	GEN	pb1_m1	PIT	1	0.6	1	0.6	H7	51.0218
GEN5	MER	PIT	GEN	pb1_m1	PIT	1	0.6	1	0.6	J19	49.2003
GEN5	MER	PIT	GEN	pb1_m1	PIT	1	0.6	1	0.6	J7	52.8796
GEN5	MER	PIT	GEN	pb1_m1	PIT	1	0.6	1	0.6	L19	46.1616
GEN5	MER	PIT	GEN	pb1_m1	PIT	1	0.6	1	0.6	L7	51.275
GEN5	MER	PIT	GEN	pb1_m1	PIT	1	0.6	1	0.6	N19	50.7837
GEN5	MER	PIT	GEN	pb1_m1	PIT	1	0.6	1	0.6	N7	57.0698
GEN5	MER	PIT	GEN	pb2_m1	PIT	2	6	1	0.6	B18	33.987
GEN5	MER	PIT	GEN	pb2_m1	PIT	2	6	1	0.6	B6	32.5346
GEN5	MER	PIT	GEN	pb2_m1	PIT	2	6	1	0.6	D18	35.1275
GEN5	MER	PIT	GEN	pb2_m1	PIT	2	6	1	0.6	D6	36.574
GEN5	MER	PIT	GEN	pb2_m1	PIT	2	6	1	0.6	F18	37.3735
GEN5	MER	PIT	GEN	pb2_m1	PIT	2	6	1	0.6	F6	36.7555
GEN5	MER	PIT	GEN	pb2_m1	PIT	2	6	1	0.6	H18	34.6671
GEN5	MER	PIT	GEN	pb2_m1	PIT	2	6	1	0.6	H6	35.6752
GEN5	MER	PIT	GEN	pb2_m1	PIT	2	6	1	0.6	J18	33.3528
GEN5	MER	PIT	GEN	pb2_m1	PIT	2	6	1	0.6	J6	39.8163
GEN5	MER	PIT	GEN	pb2_m1	PIT	2	6	1	0.6	L18	36.2644
GEN5	MER	PIT	GEN	pb2_m1	PIT	2	6	1	0.6	L6	39.418
GEN5	MER	PIT	GEN	pb2_m1	PIT	2	6	1	0.6	N18	38.4317
GEN5	MER	PIT	GEN	pb2_m1	PIT	2	6	1	0.6	N6	26.2579
GEN7	MER	PIT	GEN	p0_m1	none	0	0	1	0.3	B10	85.0488
GEN7	MER	PIT	GEN	p0_m1	none	0	0	1	0.3	B21	78.881
GEN7	MER	PIT	GEN	p0_m1	none	0	0	1	0.3	D10	82.0187
GEN7	MER	PIT	GEN	p0_m1	none	0	0	1	0.3	D21	75.1187
GEN7	MER	PIT	GEN	p0_m1	none	0	0	1	0.3	F10	85.2222
GEN7	MER	PIT	GEN	p0_m1	none	0	0	1	0.3	F21	73.2718
GEN7	MER	PIT	GEN	p0_m1	none	0	0	1	0.3	H10	79.994
GEN7	MER	PIT	GEN	p0_m1	none	0	0	1	0.3	H21	81.6665
GEN7	MER	PIT	GEN	p0_m1	none	0	0	1	0.3	J10	76.4997
GEN7	MER	PIT	GEN	p0_m1	none	0	0	1	0.3	J21	79.2001
GEN7	MER	PIT	GEN	p0_m1	none	0	0	1	0.3	L10	83.1305
GEN7	MER	PIT	GEN	p0_m1	none	0	0	1	0.3	L21	77.1228
GEN7	MER	PIT	GEN	p0_m1	none	0	0	1	0.3	N10	81.0438
GEN7	MER	PIT	GEN	p0_m1	none	0	0	1	0.3	N21	86.3923
GEN7	MER	PIT	GEN	pa1_m1	MER	1	0.01875	1	0.3	B14	84.1041
GEN7	MER	PIT	GEN	pa1_m1	MER	1	0.01875	1	0.3	B3	88.4832
GEN7	MER	PIT	GEN	pa1_m1	MER	1	0.01875	1	0.3	D14	85.358
GEN7	MER	PIT	GEN	pa1_m1	MER	1	0.01875	1	0.3	D3	81.3062
GEN7	MER	PIT	GEN	pa1_m1	MER	1	0.01875	1	0.3	F14	79.3367
GEN7	MER	PIT	GEN	pa1_m1	MER	1	0.01875	1	0.3	F3	90.2011
GEN7	MER	PIT	GEN	pa1_m1	MER	1	0.01875	1	0.3	H14	80.8278
GEN7	MER	PIT	GEN	pa1_m1	MER	1	0.01875	1	0.3	H3	83.9858
GEN7	MER	PIT	GEN	pa1_m1	MER	1	0.01875	1	0.3	J14	79.3052
GEN7	MER	PIT	GEN	pa1_m1	MER	1	0.01875	1	0.3	J3	89.2278
GEN7	MER	PIT	GEN	pa1_m1	MER	1	0.01875	1	0.3	L14	82.4943
GEN7	MER	PIT	GEN	pa1_m1	MER	1	0.01875	1	0.3	L3	82.0055
GEN7	MER	PIT	GEN	pa1_m1	MER	1	0.01875	1	0.3	N14	83.692
GEN7	MER	PIT	GEN	pa1_m1	MER	1	0.01875	1	0.3	N3	82.8659
GEN7	MER	PIT	GEN	pa2_m1	MER	2	0.1875	1	0.3	B11	77.3745
GEN7	MER	PIT	GEN	pa2_m1	MER	2	0.1875	1	0.3	B22	82.8723
GEN7	MER	PIT	GEN	pa2_m1	MER	2	0.1875	1	0.3	D11	82.1029
GEN7	MER	PIT	GEN	pa2_m1	MER	2	0.1875	1	0.3	D22	76.736
GEN7	MER	PIT	GEN	pa2_m1	MER	2	0.1875	1	0.3	F11	75.3904
GEN7	MER	PIT	GEN	pa2_m1	MER	2	0.1875	1	0.3	F22	81.2933
GEN7	MER	PIT	GEN	pa2_m1	MER	2	0.1875	1	0.3	H11	84.2022
GEN7	MER	PIT	GEN	pa2_m1	MER	2	0.1875	1	0.3	H22	80.7972
GEN7	MER	PIT	GEN	pa2_m1	MER	2	0.1875	1	0.3	J11	83.5802
GEN7	MER	PIT	GEN	pa2_m1	MER	2	0.1875	1	0.3	J22	78.9847
GEN7	MER	PIT	GEN	pa2_m1	MER	2	0.1875	1	0.3	L11	81.8241
GEN7	MER	PIT	GEN	pa2_m1	MER	2	0.1875	1	0.3	L22	81.4816
GEN7	MER	PIT	GEN	pa2_m1	MER	2	0.1875	1	0.3	N11	85.1757
GEN7	MER	PIT	GEN	pa2_m1	MER	2	0.1875	1	0.3	N22	71.7137
GEN7	MER	PIT	GEN	pb1_m1	PIT	1	0.6	1	0.3	B19	82.9825
GEN7	MER	PIT	GEN	pb1_m1	PIT	1	0.6	1	0.3	B7	82.0944
GEN7	MER	PIT	GEN	pb1_m1	PIT	1	0.6	1	0.3	D19	82.2591
GEN7	MER	PIT	GEN	pb1_m1	PIT	1	0.6	1	0.3	D7	83.9703
GEN7	MER	PIT	GEN	pb1_m1	PIT	1	0.6	1	0.3	F19	81.1368
GEN7	MER	PIT	GEN	pb1_m1	PIT	1	0.6	1	0.3	F7	76.8812
GEN7	MER	PIT	GEN	pb1_m1	PIT	1	0.6	1	0.3	H19	81.422
GEN7	MER	PIT	GEN	pb1_m1	PIT	1	0.6	1	0.3	H7	80.2036
GEN7	MER	PIT	GEN	pb1_m1	PIT	1	0.6	1	0.3	J19	82.0492
GEN7	MER	PIT	GEN	pb1_m1	PIT	1	0.6	1	0.3	J7	86.0764
GEN7	MER	PIT	GEN	pb1_m1	PIT	1	0.6	1	0.3	L19	83.2042
GEN7	MER	PIT	GEN	pb1_m1	PIT	1	0.6	1	0.3	L7	79.8064
GEN7	MER	PIT	GEN	pb1_m1	PIT	1	0.6	1	0.3	N19	81.9068
GEN7	MER	PIT	GEN	pb1_m1	PIT	1	0.6	1	0.3	N7	81.0833
GEN7	MER	PIT	GEN	pb2_m1	PIT	2	6	1	0.3	B18	82.8777
GEN7	MER	PIT	GEN	pb2_m1	PIT	2	6	1	0.3	B6	83.4218
GEN7	MER	PIT	GEN	pb2_m1	PIT	2	6	1	0.3	D18	79.9504
GEN7	MER	PIT	GEN	pb2_m1	PIT	2	6	1	0.3	D6	79.838
GEN7	MER	PIT	GEN	pb2_m1	PIT	2	6	1	0.3	F18	79.0283
GEN7	MER	PIT	GEN	pb2_m1	PIT	2	6	1	0.3	F6	83.7272
GEN7	MER	PIT	GEN	pb2_m1	PIT	2	6	1	0.3	H18	75.494
GEN7	MER	PIT	GEN	pb2_m1	PIT	2	6	1	0.3	H6	84.2891
GEN7	MER	PIT	GEN	pb2_m1	PIT	2	6	1	0.3	J18	80.1162
GEN7	MER	PIT	GEN	pb2_m1	PIT	2	6	1	0.3	J6	82.507
GEN7	MER	PIT	GEN	pb2_m1	PIT	2	6	1	0.3	L18	83.7463
GEN7	MER	PIT	GEN	pb2_m1	PIT	2	6	1	0.3	L6	83.8215
GEN7	MER	PIT	GEN	pb2_m1	PIT	2	6	1	0.3	N18	77.6205
GEN7	MER	PIT	GEN	pb2_m1	PIT	2	6	1	0.3	N6	82.6862
GEN7	GEN	MER	PIT	p0_m1	none	0	0	1	0.3	B10	81.6181
GEN7	GEN	MER	PIT	p0_m1	none	0	0	1	0.3	B21	100.765
GEN7	GEN	MER	PIT	p0_m1	none	0	0	1	0.3	D10	76.726
GEN7	GEN	MER	PIT	p0_m1	none	0	0	1	0.3	D21	81.3659
GEN7	GEN	MER	PIT	p0_m1	none	0	0	1	0.3	F10	75.6042
GEN7	GEN	MER	PIT	p0_m1	none	0	0	1	0.3	F21	85.3903
GEN7	GEN	MER	PIT	p0_m1	none	0	0	1	0.3	H10	72.9452
GEN7	GEN	MER	PIT	p0_m1	none	0	0	1	0.3	H21	77.5733
GEN7	GEN	MER	PIT	p0_m1	none	0	0	1	0.3	J10	79.8561
GEN7	GEN	MER	PIT	p0_m1	none	0	0	1	0.3	J21	71.0549
GEN7	GEN	MER	PIT	p0_m1	none	0	0	1	0.3	L10	70.4532
GEN7	GEN	MER	PIT	p0_m1	none	0	0	1	0.3	L21	70.3118
GEN7	GEN	MER	PIT	p0_m1	none	0	0	1	0.3	N10	63.3379
GEN7	GEN	MER	PIT	p0_m1	none	0	0	1	0.3	N21	76.2079
GEN7	GEN	MER	PIT	pa1_m1	GEN	1	0.6	1	0.3	B14	84.1107
GEN7	GEN	MER	PIT	pa1_m1	GEN	1	0.6	1	0.3	B3	71.9733
GEN7	GEN	MER	PIT	pa1_m1	GEN	1	0.6	1	0.3	D14	75.7171
GEN7	GEN	MER	PIT	pa1_m1	GEN	1	0.6	1	0.3	D3	74.2227
GEN7	GEN	MER	PIT	pa1_m1	GEN	1	0.6	1	0.3	F14	74.3147
GEN7	GEN	MER	PIT	pa1_m1	GEN	1	0.6	1	0.3	F3	76.5498
GEN7	GEN	MER	PIT	pa1_m1	GEN	1	0.6	1	0.3	H14	71.2201
GEN7	GEN	MER	PIT	pa1_m1	GEN	1	0.6	1	0.3	H3	80.9469
GEN7	GEN	MER	PIT	pa1_m1	GEN	1	0.6	1	0.3	J14	74.0553
GEN7	GEN	MER	PIT	pa1_m1	GEN	1	0.6	1	0.3	J3	90.7619
GEN7	GEN	MER	PIT	pa1_m1	GEN	1	0.6	1	0.3	L14	76.6123
GEN7	GEN	MER	PIT	pa1_m1	GEN	1	0.6	1	0.3	L3	73.4757
GEN7	GEN	MER	PIT	pa1_m1	GEN	1	0.6	1	0.3	N14	73.8413
GEN7	GEN	MER	PIT	pa1_m1	GEN	1	0.6	1	0.3	N3	71.7963
GEN7	GEN	MER	PIT	pa2_m1	GEN	2	6	1	0.3	B11	81.1676
GEN7	GEN	MER	PIT	pa2_m1	GEN	2	6	1	0.3	B22	91.5597
GEN7	GEN	MER	PIT	pa2_m1	GEN	2	6	1	0.3	D11	75.102
GEN7	GEN	MER	PIT	pa2_m1	GEN	2	6	1	0.3	D22	93.0318
GEN7	GEN	MER	PIT	pa2_m1	GEN	2	6	1	0.3	F11	78.8625
GEN7	GEN	MER	PIT	pa2_m1	GEN	2	6	1	0.3	F22	88.1584
GEN7	GEN	MER	PIT	pa2_m1	GEN	2	6	1	0.3	H11	78.8759
GEN7	GEN	MER	PIT	pa2_m1	GEN	2	6	1	0.3	H22	80.2468
GEN7	GEN	MER	PIT	pa2_m1	GEN	2	6	1	0.3	J11	73.7021
GEN7	GEN	MER	PIT	pa2_m1	GEN	2	6	1	0.3	J22	81.2826
GEN7	GEN	MER	PIT	pa2_m1	GEN	2	6	1	0.3	L11	74.1738
GEN7	GEN	MER	PIT	pa2_m1	GEN	2	6	1	0.3	L22	80.98
GEN7	GEN	MER	PIT	pa2_m1	GEN	2	6	1	0.3	N11	73.0824
GEN7	GEN	MER	PIT	pa2_m1	GEN	2	6	1	0.3	N22	80.1302
GEN7	GEN	MER	PIT	pb1_m1	MER	1	0.01875	1	0.3	B19	84.2586
GEN7	GEN	MER	PIT	pb1_m1	MER	1	0.01875	1	0.3	B7	69.3694
GEN7	GEN	MER	PIT	pb1_m1	MER	1	0.01875	1	0.3	D19	75.4094
GEN7	GEN	MER	PIT	pb1_m1	MER	1	0.01875	1	0.3	D7	72.7793
GEN7	GEN	MER	PIT	pb1_m1	MER	1	0.01875	1	0.3	F19	74.4123
GEN7	GEN	MER	PIT	pb1_m1	MER	1	0.01875	1	0.3	F7	72.9512
GEN7	GEN	MER	PIT	pb1_m1	MER	1	0.01875	1	0.3	H19	71.9821
GEN7	GEN	MER	PIT	pb1_m1	MER	1	0.01875	1	0.3	H7	75.6974
GEN7	GEN	MER	PIT	pb1_m1	MER	1	0.01875	1	0.3	J19	70.2138
GEN7	GEN	MER	PIT	pb1_m1	MER	1	0.01875	1	0.3	J7	73.9498
GEN7	GEN	MER	PIT	pb1_m1	MER	1	0.01875	1	0.3	L19	74.2276
GEN7	GEN	MER	PIT	pb1_m1	MER	1	0.01875	1	0.3	L7	69.0727
GEN7	GEN	MER	PIT	pb1_m1	MER	1	0.01875	1	0.3	N19	77.5408
GEN7	GEN	MER	PIT	pb1_m1	MER	1	0.01875	1	0.3	N7	69.344
GEN7	GEN	MER	PIT	pb2_m1	MER	2	0.1875	1	0.3	B18	64.8132
GEN7	GEN	MER	PIT	pb2_m1	MER	2	0.1875	1	0.3	B6	61.6266
GEN7	GEN	MER	PIT	pb2_m1	MER	2	0.1875	1	0.3	D18	63.3562
GEN7	GEN	MER	PIT	pb2_m1	MER	2	0.1875	1	0.3	D6	54.7937
GEN7	GEN	MER	PIT	pb2_m1	MER	2	0.1875	1	0.3	F18	64.5711
GEN7	GEN	MER	PIT	pb2_m1	MER	2	0.1875	1	0.3	F6	58.7853
GEN7	GEN	MER	PIT	pb2_m1	MER	2	0.1875	1	0.3	H18	64.955
GEN7	GEN	MER	PIT	pb2_m1	MER	2	0.1875	1	0.3	H6	58.612
GEN7	GEN	MER	PIT	pb2_m1	MER	2	0.1875	1	0.3	J18	63.585
GEN7	GEN	MER	PIT	pb2_m1	MER	2	0.1875	1	0.3	J6	59.2113
GEN7	GEN	MER	PIT	pb2_m1	MER	2	0.1875	1	0.3	L18	64.1969
GEN7	GEN	MER	PIT	pb2_m1	MER	2	0.1875	1	0.3	L6	52.1978
GEN7	GEN	MER	PIT	pb2_m1	MER	2	0.1875	1	0.3	N18	61.295
GEN7	GEN	MER	PIT	pb2_m1	MER	2	0.1875	1	0.3	N6	58.1678
H01	GEN	CIP	MER	p0_m1	none	0	0	1	0.009375	B10	47.606
H01	GEN	CIP	MER	p0_m1	none	0	0	1	0.009375	B21	45.8971
H01	GEN	CIP	MER	p0_m1	none	0	0	1	0.009375	D10	38.9049
H01	GEN	CIP	MER	p0_m1	none	0	0	1	0.009375	D21	48.7505
H01	GEN	CIP	MER	p0_m1	none	0	0	1	0.009375	F10	34.8424
H01	GEN	CIP	MER	p0_m1	none	0	0	1	0.009375	F21	39.6101
H01	GEN	CIP	MER	p0_m1	none	0	0	1	0.009375	H10	42.423
H01	GEN	CIP	MER	p0_m1	none	0	0	1	0.009375	H21	43.3349
H01	GEN	CIP	MER	p0_m1	none	0	0	1	0.009375	J10	43.9021
H01	GEN	CIP	MER	p0_m1	none	0	0	1	0.009375	J21	35.8035
H01	GEN	CIP	MER	p0_m1	none	0	0	1	0.009375	L10	41.1862
H01	GEN	CIP	MER	p0_m1	none	0	0	1	0.009375	L21	42.9249
H01	GEN	CIP	MER	p0_m1	none	0	0	1	0.009375	N10	50.0428
H01	GEN	CIP	MER	p0_m1	none	0	0	1	0.009375	N21	46.2816
H01	GEN	CIP	MER	pa1_m1	GEN	1	0.075	1	0.009375	B14	51.8405
H01	GEN	CIP	MER	pa1_m1	GEN	1	0.075	1	0.009375	B3	40.8115
H01	GEN	CIP	MER	pa1_m1	GEN	1	0.075	1	0.009375	D14	48.7672
H01	GEN	CIP	MER	pa1_m1	GEN	1	0.075	1	0.009375	D3	40.97
H01	GEN	CIP	MER	pa1_m1	GEN	1	0.075	1	0.009375	F14	42.4715
H01	GEN	CIP	MER	pa1_m1	GEN	1	0.075	1	0.009375	F3	41.5103
H01	GEN	CIP	MER	pa1_m1	GEN	1	0.075	1	0.009375	H14	49.873
H01	GEN	CIP	MER	pa1_m1	GEN	1	0.075	1	0.009375	H3	43.9485
H01	GEN	CIP	MER	pa1_m1	GEN	1	0.075	1	0.009375	J14	42.7341
H01	GEN	CIP	MER	pa1_m1	GEN	1	0.075	1	0.009375	J3	42.3396
H01	GEN	CIP	MER	pa1_m1	GEN	1	0.075	1	0.009375	L14	49.8337
H01	GEN	CIP	MER	pa1_m1	GEN	1	0.075	1	0.009375	L3	39.8213
H01	GEN	CIP	MER	pa1_m1	GEN	1	0.075	1	0.009375	N14	54.3758
H01	GEN	CIP	MER	pa1_m1	GEN	1	0.075	1	0.009375	N3	40.1771
H01	GEN	CIP	MER	pa2_m1	GEN	2	0.75	1	0.009375	B11	44.4065
H01	GEN	CIP	MER	pa2_m1	GEN	2	0.75	1	0.009375	B22	45.5226
H01	GEN	CIP	MER	pa2_m1	GEN	2	0.75	1	0.009375	D11	41.0056
H01	GEN	CIP	MER	pa2_m1	GEN	2	0.75	1	0.009375	D22	46.8934
H01	GEN	CIP	MER	pa2_m1	GEN	2	0.75	1	0.009375	F11	42.8969
H01	GEN	CIP	MER	pa2_m1	GEN	2	0.75	1	0.009375	F22	49.8496
H01	GEN	CIP	MER	pa2_m1	GEN	2	0.75	1	0.009375	H11	42.0906
H01	GEN	CIP	MER	pa2_m1	GEN	2	0.75	1	0.009375	H22	44.0806
H01	GEN	CIP	MER	pa2_m1	GEN	2	0.75	1	0.009375	J11	35.8335
H01	GEN	CIP	MER	pa2_m1	GEN	2	0.75	1	0.009375	J22	48.3878
H01	GEN	CIP	MER	pa2_m1	GEN	2	0.75	1	0.009375	L11	36.0575
H01	GEN	CIP	MER	pa2_m1	GEN	2	0.75	1	0.009375	L22	46.9337
H01	GEN	CIP	MER	pa2_m1	GEN	2	0.75	1	0.009375	N11	46.1456
H01	GEN	CIP	MER	pa2_m1	GEN	2	0.75	1	0.009375	N22	48.9869
H01	GEN	CIP	MER	pb1_m1	CIP	1	0.01875	1	0.009375	B19	42.7775
H01	GEN	CIP	MER	pb1_m1	CIP	1	0.01875	1	0.009375	B7	40.118
H01	GEN	CIP	MER	pb1_m1	CIP	1	0.01875	1	0.009375	D19	39.7448
H01	GEN	CIP	MER	pb1_m1	CIP	1	0.01875	1	0.009375	D7	40.5195
H01	GEN	CIP	MER	pb1_m1	CIP	1	0.01875	1	0.009375	F19	36.5895
H01	GEN	CIP	MER	pb1_m1	CIP	1	0.01875	1	0.009375	F7	44.7639
H01	GEN	CIP	MER	pb1_m1	CIP	1	0.01875	1	0.009375	H19	48.1654
H01	GEN	CIP	MER	pb1_m1	CIP	1	0.01875	1	0.009375	H7	41.0924
H01	GEN	CIP	MER	pb1_m1	CIP	1	0.01875	1	0.009375	J19	43.6921
H01	GEN	CIP	MER	pb1_m1	CIP	1	0.01875	1	0.009375	J7	32.5509
H01	GEN	CIP	MER	pb1_m1	CIP	1	0.01875	1	0.009375	L19	44.3981
H01	GEN	CIP	MER	pb1_m1	CIP	1	0.01875	1	0.009375	L7	43.4581
H01	GEN	CIP	MER	pb1_m1	CIP	1	0.01875	1	0.009375	N19	49.1222
H01	GEN	CIP	MER	pb1_m1	CIP	1	0.01875	1	0.009375	N7	41.3829
H01	GEN	CIP	MER	pb2_m1	CIP	2	0.1875	1	0.009375	B18	20.4326
H01	GEN	CIP	MER	pb2_m1	CIP	2	0.1875	1	0.009375	B6	21.278
H01	GEN	CIP	MER	pb2_m1	CIP	2	0.1875	1	0.009375	D18	18.3363
H01	GEN	CIP	MER	pb2_m1	CIP	2	0.1875	1	0.009375	D6	16.0602
H01	GEN	CIP	MER	pb2_m1	CIP	2	0.1875	1	0.009375	F18	15.3141
H01	GEN	CIP	MER	pb2_m1	CIP	2	0.1875	1	0.009375	F6	19.1647
H01	GEN	CIP	MER	pb2_m1	CIP	2	0.1875	1	0.009375	H18	17.4241
H01	GEN	CIP	MER	pb2_m1	CIP	2	0.1875	1	0.009375	H6	27.0146
H01	GEN	CIP	MER	pb2_m1	CIP	2	0.1875	1	0.009375	J18	18.8349
H01	GEN	CIP	MER	pb2_m1	CIP	2	0.1875	1	0.009375	J6	19.5452
H01	GEN	CIP	MER	pb2_m1	CIP	2	0.1875	1	0.009375	L18	26.0734
H01	GEN	CIP	MER	pb2_m1	CIP	2	0.1875	1	0.009375	L6	20.372
H01	GEN	CIP	MER	pb2_m1	CIP	2	0.1875	1	0.009375	N18	29.5983
H01	GEN	CIP	MER	pb2_m1	CIP	2	0.1875	1	0.009375	N6	23.6373
H01	MER	CIP	GEN	p0_m1	none	0	0	1	0.0375	B10	60.6743
H01	MER	CIP	GEN	p0_m1	none	0	0	1	0.0375	B21	57.1725
H01	MER	CIP	GEN	p0_m1	none	0	0	1	0.0375	D10	60.1303
H01	MER	CIP	GEN	p0_m1	none	0	0	1	0.0375	D21	52.5732
H01	MER	CIP	GEN	p0_m1	none	0	0	1	0.0375	F10	55.6612
H01	MER	CIP	GEN	p0_m1	none	0	0	1	0.0375	F21	53.96
H01	MER	CIP	GEN	p0_m1	none	0	0	1	0.0375	H10	64.6889
H01	MER	CIP	GEN	p0_m1	none	0	0	1	0.0375	H21	64.021
H01	MER	CIP	GEN	p0_m1	none	0	0	1	0.0375	J10	57.5026
H01	MER	CIP	GEN	p0_m1	none	0	0	1	0.0375	J21	61.6527
H01	MER	CIP	GEN	p0_m1	none	0	0	1	0.0375	L10	61.9663
H01	MER	CIP	GEN	p0_m1	none	0	0	1	0.0375	L21	59.5634
H01	MER	CIP	GEN	p0_m1	none	0	0	1	0.0375	N10	66.5441
H01	MER	CIP	GEN	p0_m1	none	0	0	1	0.0375	N21	66.4963
H01	MER	CIP	GEN	pa1_m1	MER	1	0.01875	1	0.0375	B14	68.8946
H01	MER	CIP	GEN	pa1_m1	MER	1	0.01875	1	0.0375	B3	69.5068
H01	MER	CIP	GEN	pa1_m1	MER	1	0.01875	1	0.0375	D14	67.984
H01	MER	CIP	GEN	pa1_m1	MER	1	0.01875	1	0.0375	D3	62.8662
H01	MER	CIP	GEN	pa1_m1	MER	1	0.01875	1	0.0375	F14	64.3256
H01	MER	CIP	GEN	pa1_m1	MER	1	0.01875	1	0.0375	F3	62.0729
H01	MER	CIP	GEN	pa1_m1	MER	1	0.01875	1	0.0375	H14	64.113
H01	MER	CIP	GEN	pa1_m1	MER	1	0.01875	1	0.0375	H3	72.5631
H01	MER	CIP	GEN	pa1_m1	MER	1	0.01875	1	0.0375	J14	64.218
H01	MER	CIP	GEN	pa1_m1	MER	1	0.01875	1	0.0375	J3	69.5071
H01	MER	CIP	GEN	pa1_m1	MER	1	0.01875	1	0.0375	L14	68.9918
H01	MER	CIP	GEN	pa1_m1	MER	1	0.01875	1	0.0375	L3	69.9474
H01	MER	CIP	GEN	pa1_m1	MER	1	0.01875	1	0.0375	N14	75.2529
H01	MER	CIP	GEN	pa1_m1	MER	1	0.01875	1	0.0375	N3	66.1233
H01	MER	CIP	GEN	pa2_m1	MER	2	0.1875	1	0.0375	B11	73.4543
H01	MER	CIP	GEN	pa2_m1	MER	2	0.1875	1	0.0375	B22	64.3324
H01	MER	CIP	GEN	pa2_m1	MER	2	0.1875	1	0.0375	D11	70.152
H01	MER	CIP	GEN	pa2_m1	MER	2	0.1875	1	0.0375	D22	59.5898
H01	MER	CIP	GEN	pa2_m1	MER	2	0.1875	1	0.0375	F11	65.0396
H01	MER	CIP	GEN	pa2_m1	MER	2	0.1875	1	0.0375	F22	59.6298
H01	MER	CIP	GEN	pa2_m1	MER	2	0.1875	1	0.0375	H11	62.7053
H01	MER	CIP	GEN	pa2_m1	MER	2	0.1875	1	0.0375	H22	69.5027
H01	MER	CIP	GEN	pa2_m1	MER	2	0.1875	1	0.0375	J11	66.5832
H01	MER	CIP	GEN	pa2_m1	MER	2	0.1875	1	0.0375	J22	70.0694
H01	MER	CIP	GEN	pa2_m1	MER	2	0.1875	1	0.0375	L11	67.3853
H01	MER	CIP	GEN	pa2_m1	MER	2	0.1875	1	0.0375	L22	67.3445
H01	MER	CIP	GEN	pa2_m1	MER	2	0.1875	1	0.0375	N11	73.863
H01	MER	CIP	GEN	pa2_m1	MER	2	0.1875	1	0.0375	N22	74.1633
H01	MER	CIP	GEN	pb1_m1	CIP	1	0.01875	1	0.0375	B19	56.4114
H01	MER	CIP	GEN	pb1_m1	CIP	1	0.01875	1	0.0375	B7	51.8124
H01	MER	CIP	GEN	pb1_m1	CIP	1	0.01875	1	0.0375	D19	57.2116
H01	MER	CIP	GEN	pb1_m1	CIP	1	0.01875	1	0.0375	D7	57.6736
H01	MER	CIP	GEN	pb1_m1	CIP	1	0.01875	1	0.0375	F19	57.9424
H01	MER	CIP	GEN	pb1_m1	CIP	1	0.01875	1	0.0375	F7	63.2588
H01	MER	CIP	GEN	pb1_m1	CIP	1	0.01875	1	0.0375	H19	66.7948
H01	MER	CIP	GEN	pb1_m1	CIP	1	0.01875	1	0.0375	H7	63.3859
H01	MER	CIP	GEN	pb1_m1	CIP	1	0.01875	1	0.0375	J19	62.6031
H01	MER	CIP	GEN	pb1_m1	CIP	1	0.01875	1	0.0375	J7	53.142
H01	MER	CIP	GEN	pb1_m1	CIP	1	0.01875	1	0.0375	L19	59.9465
H01	MER	CIP	GEN	pb1_m1	CIP	1	0.01875	1	0.0375	L7	60.5699
H01	MER	CIP	GEN	pb1_m1	CIP	1	0.01875	1	0.0375	N19	62.708
H01	MER	CIP	GEN	pb1_m1	CIP	1	0.01875	1	0.0375	N7	60.5674
H01	MER	CIP	GEN	pb2_m1	CIP	2	0.1875	1	0.0375	B18	42.0312
H01	MER	CIP	GEN	pb2_m1	CIP	2	0.1875	1	0.0375	B6	49.7077
H01	MER	CIP	GEN	pb2_m1	CIP	2	0.1875	1	0.0375	D18	40.1089
H01	MER	CIP	GEN	pb2_m1	CIP	2	0.1875	1	0.0375	D6	47.2416
H01	MER	CIP	GEN	pb2_m1	CIP	2	0.1875	1	0.0375	F18	44.1181
H01	MER	CIP	GEN	pb2_m1	CIP	2	0.1875	1	0.0375	F6	39.6346
H01	MER	CIP	GEN	pb2_m1	CIP	2	0.1875	1	0.0375	H18	44.3736
H01	MER	CIP	GEN	pb2_m1	CIP	2	0.1875	1	0.0375	H6	44.5336
H01	MER	CIP	GEN	pb2_m1	CIP	2	0.1875	1	0.0375	J18	46.0045
H01	MER	CIP	GEN	pb2_m1	CIP	2	0.1875	1	0.0375	J6	51.275
H01	MER	CIP	GEN	pb2_m1	CIP	2	0.1875	1	0.0375	L18	50.3383
H01	MER	CIP	GEN	pb2_m1	CIP	2	0.1875	1	0.0375	L6	50.9466
H01	MER	CIP	GEN	pb2_m1	CIP	2	0.1875	1	0.0375	N18	55.3565
H01	MER	CIP	GEN	pb2_m1	CIP	2	0.1875	1	0.0375	N6	55.4735
H01	CTZ	PIT	GEN	p0_m1	none	0	0	1	0.0375	B10	53.4701
H01	CTZ	PIT	GEN	p0_m1	none	0	0	1	0.0375	B21	51.5009
H01	CTZ	PIT	GEN	p0_m1	none	0	0	1	0.0375	D10	53.3516
H01	CTZ	PIT	GEN	p0_m1	none	0	0	1	0.0375	D21	48.7384
H01	CTZ	PIT	GEN	p0_m1	none	0	0	1	0.0375	F10	55.2175
H01	CTZ	PIT	GEN	p0_m1	none	0	0	1	0.0375	F21	55.9528
H01	CTZ	PIT	GEN	p0_m1	none	0	0	1	0.0375	H10	60.7651
H01	CTZ	PIT	GEN	p0_m1	none	0	0	1	0.0375	H21	57.4152
H01	CTZ	PIT	GEN	p0_m1	none	0	0	1	0.0375	J10	50.3272
H01	CTZ	PIT	GEN	p0_m1	none	0	0	1	0.0375	J21	62.6262
H01	CTZ	PIT	GEN	p0_m1	none	0	0	1	0.0375	L10	60.7928
H01	CTZ	PIT	GEN	p0_m1	none	0	0	1	0.0375	L21	72.2838
H01	CTZ	PIT	GEN	p0_m1	none	0	0	1	0.0375	N10	62.0027
H01	CTZ	PIT	GEN	p0_m1	none	0	0	1	0.0375	N21	79.8754
H01	CTZ	PIT	GEN	pa1_m1	CTZ	1	0.3	1	0.0375	B14	63.9573
H01	CTZ	PIT	GEN	pa1_m1	CTZ	1	0.3	1	0.0375	B3	61.9194
H01	CTZ	PIT	GEN	pa1_m1	CTZ	1	0.3	1	0.0375	D14	60.3942
H01	CTZ	PIT	GEN	pa1_m1	CTZ	1	0.3	1	0.0375	D3	59.5864
H01	CTZ	PIT	GEN	pa1_m1	CTZ	1	0.3	1	0.0375	F14	64.87
H01	CTZ	PIT	GEN	pa1_m1	CTZ	1	0.3	1	0.0375	F3	64.5475
H01	CTZ	PIT	GEN	pa1_m1	CTZ	1	0.3	1	0.0375	H14	69.5241
H01	CTZ	PIT	GEN	pa1_m1	CTZ	1	0.3	1	0.0375	H3	60.2297
H01	CTZ	PIT	GEN	pa1_m1	CTZ	1	0.3	1	0.0375	J14	66.4639
H01	CTZ	PIT	GEN	pa1_m1	CTZ	1	0.3	1	0.0375	J3	65.6206
H01	CTZ	PIT	GEN	pa1_m1	CTZ	1	0.3	1	0.0375	L14	68.3048
H01	CTZ	PIT	GEN	pa1_m1	CTZ	1	0.3	1	0.0375	L3	68.2454
H01	CTZ	PIT	GEN	pa1_m1	CTZ	1	0.3	1	0.0375	N14	68.0713
H01	CTZ	PIT	GEN	pa1_m1	CTZ	1	0.3	1	0.0375	N3	63.9217
H01	CTZ	PIT	GEN	pa2_m1	CTZ	2	3	1	0.0375	B11	56.0921
H01	CTZ	PIT	GEN	pa2_m1	CTZ	2	3	1	0.0375	B22	67.1402
H01	CTZ	PIT	GEN	pa2_m1	CTZ	2	3	1	0.0375	D11	52.8323
H01	CTZ	PIT	GEN	pa2_m1	CTZ	2	3	1	0.0375	D22	67.267
H01	CTZ	PIT	GEN	pa2_m1	CTZ	2	3	1	0.0375	F11	62.4396
H01	CTZ	PIT	GEN	pa2_m1	CTZ	2	3	1	0.0375	F22	69.6424
H01	CTZ	PIT	GEN	pa2_m1	CTZ	2	3	1	0.0375	H11	62.5273
H01	CTZ	PIT	GEN	pa2_m1	CTZ	2	3	1	0.0375	H22	66.0591
H01	CTZ	PIT	GEN	pa2_m1	CTZ	2	3	1	0.0375	J11	53.1643
H01	CTZ	PIT	GEN	pa2_m1	CTZ	2	3	1	0.0375	J22	69.9597
H01	CTZ	PIT	GEN	pa2_m1	CTZ	2	3	1	0.0375	L11	56.6373
H01	CTZ	PIT	GEN	pa2_m1	CTZ	2	3	1	0.0375	L22	69.5189
H01	CTZ	PIT	GEN	pa2_m1	CTZ	2	3	1	0.0375	N11	63.1234
H01	CTZ	PIT	GEN	pa2_m1	CTZ	2	3	1	0.0375	N22	68.4179
H01	CTZ	PIT	GEN	pb1_m1	PIT	1	0.6	1	0.0375	B19	44.7022
H01	CTZ	PIT	GEN	pb1_m1	PIT	1	0.6	1	0.0375	B7	58.0175
H01	CTZ	PIT	GEN	pb1_m1	PIT	1	0.6	1	0.0375	D19	56.5597
H01	CTZ	PIT	GEN	pb1_m1	PIT	1	0.6	1	0.0375	D7	56.4574
H01	CTZ	PIT	GEN	pb1_m1	PIT	1	0.6	1	0.0375	F19	65.9654
H01	CTZ	PIT	GEN	pb1_m1	PIT	1	0.6	1	0.0375	F7	58.9614
H01	CTZ	PIT	GEN	pb1_m1	PIT	1	0.6	1	0.0375	H19	64.7857
H01	CTZ	PIT	GEN	pb1_m1	PIT	1	0.6	1	0.0375	H7	59.4345
H01	CTZ	PIT	GEN	pb1_m1	PIT	1	0.6	1	0.0375	J19	63.3466
H01	CTZ	PIT	GEN	pb1_m1	PIT	1	0.6	1	0.0375	J7	54.0653
H01	CTZ	PIT	GEN	pb1_m1	PIT	1	0.6	1	0.0375	L19	64.622
H01	CTZ	PIT	GEN	pb1_m1	PIT	1	0.6	1	0.0375	L7	64.1417
H01	CTZ	PIT	GEN	pb1_m1	PIT	1	0.6	1	0.0375	N19	66.4827
H01	CTZ	PIT	GEN	pb1_m1	PIT	1	0.6	1	0.0375	N7	62.1254
H01	CTZ	PIT	GEN	pb2_m1	PIT	2	6	1	0.0375	B18	61.7168
H01	CTZ	PIT	GEN	pb2_m1	PIT	2	6	1	0.0375	B6	67.1722
H01	CTZ	PIT	GEN	pb2_m1	PIT	2	6	1	0.0375	D18	64.9728
H01	CTZ	PIT	GEN	pb2_m1	PIT	2	6	1	0.0375	D6	69.0939
H01	CTZ	PIT	GEN	pb2_m1	PIT	2	6	1	0.0375	F18	64.2291
H01	CTZ	PIT	GEN	pb2_m1	PIT	2	6	1	0.0375	F6	65.8279
H01	CTZ	PIT	GEN	pb2_m1	PIT	2	6	1	0.0375	H18	78.2105
H01	CTZ	PIT	GEN	pb2_m1	PIT	2	6	1	0.0375	H6	66.0609
H01	CTZ	PIT	GEN	pb2_m1	PIT	2	6	1	0.0375	J18	72.8831
H01	CTZ	PIT	GEN	pb2_m1	PIT	2	6	1	0.0375	J6	61.1821
H01	CTZ	PIT	GEN	pb2_m1	PIT	2	6	1	0.0375	L18	66.5377
H01	CTZ	PIT	GEN	pb2_m1	PIT	2	6	1	0.0375	L6	66.1167
H01	CTZ	PIT	GEN	pb2_m1	PIT	2	6	1	0.0375	N18	72.9152
H01	CTZ	PIT	GEN	pb2_m1	PIT	2	6	1	0.0375	N6	70.8856
H01	GEN	CIP	CTZ	p0_m1	none	0	0	1	0.15	B10	44.1842
H01	GEN	CIP	CTZ	p0_m1	none	0	0	1	0.15	B21	47.3298
H01	GEN	CIP	CTZ	p0_m1	none	0	0	1	0.15	D10	41.2983
H01	GEN	CIP	CTZ	p0_m1	none	0	0	1	0.15	D21	41.8373
H01	GEN	CIP	CTZ	p0_m1	none	0	0	1	0.15	F10	49.3067
H01	GEN	CIP	CTZ	p0_m1	none	0	0	1	0.15	F21	41.8469
H01	GEN	CIP	CTZ	p0_m1	none	0	0	1	0.15	H10	51.4932
H01	GEN	CIP	CTZ	p0_m1	none	0	0	1	0.15	H21	45.5737
H01	GEN	CIP	CTZ	p0_m1	none	0	0	1	0.15	J10	50.825
H01	GEN	CIP	CTZ	p0_m1	none	0	0	1	0.15	J21	53.1091
H01	GEN	CIP	CTZ	p0_m1	none	0	0	1	0.15	L10	51.1249
H01	GEN	CIP	CTZ	p0_m1	none	0	0	1	0.15	L21	47.1106
H01	GEN	CIP	CTZ	p0_m1	none	0	0	1	0.15	N10	52.1153
H01	GEN	CIP	CTZ	p0_m1	none	0	0	1	0.15	N21	50.3553
H01	GEN	CIP	CTZ	pa1_m1	GEN	1	0.075	1	0.15	B14	46.7056
H01	GEN	CIP	CTZ	pa1_m1	GEN	1	0.075	1	0.15	B3	48.2022
H01	GEN	CIP	CTZ	pa1_m1	GEN	1	0.075	1	0.15	D14	43.6696
H01	GEN	CIP	CTZ	pa1_m1	GEN	1	0.075	1	0.15	D3	41.8319
H01	GEN	CIP	CTZ	pa1_m1	GEN	1	0.075	1	0.15	F14	44.9964
H01	GEN	CIP	CTZ	pa1_m1	GEN	1	0.075	1	0.15	F3	41.1374
H01	GEN	CIP	CTZ	pa1_m1	GEN	1	0.075	1	0.15	H14	50.6014
H01	GEN	CIP	CTZ	pa1_m1	GEN	1	0.075	1	0.15	H3	39.5847
H01	GEN	CIP	CTZ	pa1_m1	GEN	1	0.075	1	0.15	J14	51.4848
H01	GEN	CIP	CTZ	pa1_m1	GEN	1	0.075	1	0.15	J3	44.9946
H01	GEN	CIP	CTZ	pa1_m1	GEN	1	0.075	1	0.15	L14	46.1882
H01	GEN	CIP	CTZ	pa1_m1	GEN	1	0.075	1	0.15	L3	48.6258
H01	GEN	CIP	CTZ	pa1_m1	GEN	1	0.075	1	0.15	N14	57.7978
H01	GEN	CIP	CTZ	pa1_m1	GEN	1	0.075	1	0.15	N3	45.5592
H01	GEN	CIP	CTZ	pa2_m1	GEN	2	0.75	1	0.15	B11	72.0402
H01	GEN	CIP	CTZ	pa2_m1	GEN	2	0.75	1	0.15	B22	67.5685
H01	GEN	CIP	CTZ	pa2_m1	GEN	2	0.75	1	0.15	D11	70.4689
H01	GEN	CIP	CTZ	pa2_m1	GEN	2	0.75	1	0.15	D22	69.6506
H01	GEN	CIP	CTZ	pa2_m1	GEN	2	0.75	1	0.15	F11	69.126
H01	GEN	CIP	CTZ	pa2_m1	GEN	2	0.75	1	0.15	F22	68.1418
H01	GEN	CIP	CTZ	pa2_m1	GEN	2	0.75	1	0.15	H11	76.8754
H01	GEN	CIP	CTZ	pa2_m1	GEN	2	0.75	1	0.15	H22	69.8561
H01	GEN	CIP	CTZ	pa2_m1	GEN	2	0.75	1	0.15	J11	75.8415
H01	GEN	CIP	CTZ	pa2_m1	GEN	2	0.75	1	0.15	J22	79.4225
H01	GEN	CIP	CTZ	pa2_m1	GEN	2	0.75	1	0.15	L11	80.6108
H01	GEN	CIP	CTZ	pa2_m1	GEN	2	0.75	1	0.15	L22	76.1443
H01	GEN	CIP	CTZ	pa2_m1	GEN	2	0.75	1	0.15	N11	77.5288
H01	GEN	CIP	CTZ	pa2_m1	GEN	2	0.75	1	0.15	N22	75.9194
H01	GEN	CIP	CTZ	pb1_m1	CIP	1	0.01875	1	0.15	B19	42.9734
H01	GEN	CIP	CTZ	pb1_m1	CIP	1	0.01875	1	0.15	B7	48.0719
H01	GEN	CIP	CTZ	pb1_m1	CIP	1	0.01875	1	0.15	D19	45.0691
H01	GEN	CIP	CTZ	pb1_m1	CIP	1	0.01875	1	0.15	D7	48.776
H01	GEN	CIP	CTZ	pb1_m1	CIP	1	0.01875	1	0.15	F19	51.6074
H01	GEN	CIP	CTZ	pb1_m1	CIP	1	0.01875	1	0.15	F7	53.367
H01	GEN	CIP	CTZ	pb1_m1	CIP	1	0.01875	1	0.15	H19	57.6084
H01	GEN	CIP	CTZ	pb1_m1	CIP	1	0.01875	1	0.15	H7	57.4876
H01	GEN	CIP	CTZ	pb1_m1	CIP	1	0.01875	1	0.15	J19	54.0268
H01	GEN	CIP	CTZ	pb1_m1	CIP	1	0.01875	1	0.15	J7	65.857
H01	GEN	CIP	CTZ	pb1_m1	CIP	1	0.01875	1	0.15	L19	50.9524
H01	GEN	CIP	CTZ	pb1_m1	CIP	1	0.01875	1	0.15	L7	57.6422
H01	GEN	CIP	CTZ	pb1_m1	CIP	1	0.01875	1	0.15	N19	59.9649
H01	GEN	CIP	CTZ	pb1_m1	CIP	1	0.01875	1	0.15	N7	58.3282
H01	GEN	CIP	CTZ	pb2_m1	CIP	2	0.1875	1	0.15	B18	25.4222
H01	GEN	CIP	CTZ	pb2_m1	CIP	2	0.1875	1	0.15	B6	24.6356
H01	GEN	CIP	CTZ	pb2_m1	CIP	2	0.1875	1	0.15	D18	22.6053
H01	GEN	CIP	CTZ	pb2_m1	CIP	2	0.1875	1	0.15	D6	24.4523
H01	GEN	CIP	CTZ	pb2_m1	CIP	2	0.1875	1	0.15	F18	21.56
H01	GEN	CIP	CTZ	pb2_m1	CIP	2	0.1875	1	0.15	F6	26.8404
H01	GEN	CIP	CTZ	pb2_m1	CIP	2	0.1875	1	0.15	H18	22.5123
H01	GEN	CIP	CTZ	pb2_m1	CIP	2	0.1875	1	0.15	H6	24.7092
H01	GEN	CIP	CTZ	pb2_m1	CIP	2	0.1875	1	0.15	J18	24.1869
H01	GEN	CIP	CTZ	pb2_m1	CIP	2	0.1875	1	0.15	J6	24.3841
H01	GEN	CIP	CTZ	pb2_m1	CIP	2	0.1875	1	0.15	L18	28.8184
H01	GEN	CIP	CTZ	pb2_m1	CIP	2	0.1875	1	0.15	L6	27.6112
H01	GEN	CIP	CTZ	pb2_m1	CIP	2	0.1875	1	0.15	N18	28.1564
H01	GEN	CIP	CTZ	pb2_m1	CIP	2	0.1875	1	0.15	N6	28.576
H01	GEN	CIP	PIT	p0_m1	none	0	0	1	0.3	B10	74.3895
H01	GEN	CIP	PIT	p0_m1	none	0	0	1	0.3	B21	71.9651
H01	GEN	CIP	PIT	p0_m1	none	0	0	1	0.3	D10	69.2327
H01	GEN	CIP	PIT	p0_m1	none	0	0	1	0.3	D21	76.5716
H01	GEN	CIP	PIT	p0_m1	none	0	0	1	0.3	F10	66.1138
H01	GEN	CIP	PIT	p0_m1	none	0	0	1	0.3	F21	73.813
H01	GEN	CIP	PIT	p0_m1	none	0	0	1	0.3	H10	73.8599
H01	GEN	CIP	PIT	p0_m1	none	0	0	1	0.3	H21	71.234
H01	GEN	CIP	PIT	p0_m1	none	0	0	1	0.3	J10	68.5092
H01	GEN	CIP	PIT	p0_m1	none	0	0	1	0.3	J21	78.4863
H01	GEN	CIP	PIT	p0_m1	none	0	0	1	0.3	L10	66.9215
H01	GEN	CIP	PIT	p0_m1	none	0	0	1	0.3	L21	68.8894
H01	GEN	CIP	PIT	p0_m1	none	0	0	1	0.3	N10	70.8786
H01	GEN	CIP	PIT	p0_m1	none	0	0	1	0.3	N21	70.3021
H01	GEN	CIP	PIT	pa1_m1	GEN	1	0.075	1	0.3	B14	68.8697
H01	GEN	CIP	PIT	pa1_m1	GEN	1	0.075	1	0.3	B3	72.0567
H01	GEN	CIP	PIT	pa1_m1	GEN	1	0.075	1	0.3	D14	68.7245
H01	GEN	CIP	PIT	pa1_m1	GEN	1	0.075	1	0.3	D3	67.8168
H01	GEN	CIP	PIT	pa1_m1	GEN	1	0.075	1	0.3	F14	67.4817
H01	GEN	CIP	PIT	pa1_m1	GEN	1	0.075	1	0.3	F3	71.9701
H01	GEN	CIP	PIT	pa1_m1	GEN	1	0.075	1	0.3	H14	67.1451
H01	GEN	CIP	PIT	pa1_m1	GEN	1	0.075	1	0.3	H3	68.8937
H01	GEN	CIP	PIT	pa1_m1	GEN	1	0.075	1	0.3	J14	72.1378
H01	GEN	CIP	PIT	pa1_m1	GEN	1	0.075	1	0.3	J3	73.4421
H01	GEN	CIP	PIT	pa1_m1	GEN	1	0.075	1	0.3	L14	73.1635
H01	GEN	CIP	PIT	pa1_m1	GEN	1	0.075	1	0.3	L3	71.6509
H01	GEN	CIP	PIT	pa1_m1	GEN	1	0.075	1	0.3	N14	74.5525
H01	GEN	CIP	PIT	pa1_m1	GEN	1	0.075	1	0.3	N3	67.319
H01	GEN	CIP	PIT	pa2_m1	GEN	2	0.75	1	0.3	B11	72.5329
H01	GEN	CIP	PIT	pa2_m1	GEN	2	0.75	1	0.3	B22	78.1293
H01	GEN	CIP	PIT	pa2_m1	GEN	2	0.75	1	0.3	D11	65.1718
H01	GEN	CIP	PIT	pa2_m1	GEN	2	0.75	1	0.3	D22	77.0705
H01	GEN	CIP	PIT	pa2_m1	GEN	2	0.75	1	0.3	F11	59.3186
H01	GEN	CIP	PIT	pa2_m1	GEN	2	0.75	1	0.3	F22	74.146
H01	GEN	CIP	PIT	pa2_m1	GEN	2	0.75	1	0.3	H11	69.89
H01	GEN	CIP	PIT	pa2_m1	GEN	2	0.75	1	0.3	H22	72.8024
H01	GEN	CIP	PIT	pa2_m1	GEN	2	0.75	1	0.3	J11	71.3228
H01	GEN	CIP	PIT	pa2_m1	GEN	2	0.75	1	0.3	J22	78.4348
H01	GEN	CIP	PIT	pa2_m1	GEN	2	0.75	1	0.3	L11	67.0696
H01	GEN	CIP	PIT	pa2_m1	GEN	2	0.75	1	0.3	L22	81.85
H01	GEN	CIP	PIT	pa2_m1	GEN	2	0.75	1	0.3	N11	73.8564
H01	GEN	CIP	PIT	pa2_m1	GEN	2	0.75	1	0.3	N22	82.0589
H01	GEN	CIP	PIT	pb1_m1	CIP	1	0.01875	1	0.3	B19	75.2932
H01	GEN	CIP	PIT	pb1_m1	CIP	1	0.01875	1	0.3	B7	71.1342
H01	GEN	CIP	PIT	pb1_m1	CIP	1	0.01875	1	0.3	D19	69.4872
H01	GEN	CIP	PIT	pb1_m1	CIP	1	0.01875	1	0.3	D7	69.6843
H01	GEN	CIP	PIT	pb1_m1	CIP	1	0.01875	1	0.3	F19	68.4405
H01	GEN	CIP	PIT	pb1_m1	CIP	1	0.01875	1	0.3	F7	77.181
H01	GEN	CIP	PIT	pb1_m1	CIP	1	0.01875	1	0.3	H19	72.0363
H01	GEN	CIP	PIT	pb1_m1	CIP	1	0.01875	1	0.3	H7	70.8907
H01	GEN	CIP	PIT	pb1_m1	CIP	1	0.01875	1	0.3	J19	67.0835
H01	GEN	CIP	PIT	pb1_m1	CIP	1	0.01875	1	0.3	J7	72.8599
H01	GEN	CIP	PIT	pb1_m1	CIP	1	0.01875	1	0.3	L19	68.2758
H01	GEN	CIP	PIT	pb1_m1	CIP	1	0.01875	1	0.3	L7	75.4976
H01	GEN	CIP	PIT	pb1_m1	CIP	1	0.01875	1	0.3	N19	80.8411
H01	GEN	CIP	PIT	pb1_m1	CIP	1	0.01875	1	0.3	N7	78.9878
H01	GEN	CIP	PIT	pb2_m1	CIP	2	0.1875	1	0.3	B18	21.5218
H01	GEN	CIP	PIT	pb2_m1	CIP	2	0.1875	1	0.3	B6	25.5764
H01	GEN	CIP	PIT	pb2_m1	CIP	2	0.1875	1	0.3	D18	18.3191
H01	GEN	CIP	PIT	pb2_m1	CIP	2	0.1875	1	0.3	D6	25.1725
H01	GEN	CIP	PIT	pb2_m1	CIP	2	0.1875	1	0.3	F18	31.3962
H01	GEN	CIP	PIT	pb2_m1	CIP	2	0.1875	1	0.3	F6	26.485
H01	GEN	CIP	PIT	pb2_m1	CIP	2	0.1875	1	0.3	H18	34.733
H01	GEN	CIP	PIT	pb2_m1	CIP	2	0.1875	1	0.3	H6	30.0475
H01	GEN	CIP	PIT	pb2_m1	CIP	2	0.1875	1	0.3	J18	24.4845
H01	GEN	CIP	PIT	pb2_m1	CIP	2	0.1875	1	0.3	J6	25.8253
H01	GEN	CIP	PIT	pb2_m1	CIP	2	0.1875	1	0.3	L18	30.9181
H01	GEN	CIP	PIT	pb2_m1	CIP	2	0.1875	1	0.3	L6	31.915
H01	GEN	CIP	PIT	pb2_m1	CIP	2	0.1875	1	0.3	N18	32.7458
H01	GEN	CIP	PIT	pb2_m1	CIP	2	0.1875	1	0.3	N6	27.0926
H01	MER	GEN	CIP	p0_m1	none	0	0	1	0.009375	B10	73.0173
H01	MER	GEN	CIP	p0_m1	none	0	0	1	0.009375	B21	73.3246
H01	MER	GEN	CIP	p0_m1	none	0	0	1	0.009375	D10	69.8999
H01	MER	GEN	CIP	p0_m1	none	0	0	1	0.009375	D21	59.8447
H01	MER	GEN	CIP	p0_m1	none	0	0	1	0.009375	F10	66.4294
H01	MER	GEN	CIP	p0_m1	none	0	0	1	0.009375	F21	64.6164
H01	MER	GEN	CIP	p0_m1	none	0	0	1	0.009375	H10	66.8389
H01	MER	GEN	CIP	p0_m1	none	0	0	1	0.009375	H21	76.8256
H01	MER	GEN	CIP	p0_m1	none	0	0	1	0.009375	J10	70.295
H01	MER	GEN	CIP	p0_m1	none	0	0	1	0.009375	J21	63.5326
H01	MER	GEN	CIP	p0_m1	none	0	0	1	0.009375	L10	73.4729
H01	MER	GEN	CIP	p0_m1	none	0	0	1	0.009375	L21	69.8692
H01	MER	GEN	CIP	p0_m1	none	0	0	1	0.009375	N10	79.7544
H01	MER	GEN	CIP	p0_m1	none	0	0	1	0.009375	N21	75.9525
H01	MER	GEN	CIP	pa1_m1	MER	1	0.01875	1	0.009375	B14	74.8414
H01	MER	GEN	CIP	pa1_m1	MER	1	0.01875	1	0.009375	B3	75.8192
H01	MER	GEN	CIP	pa1_m1	MER	1	0.01875	1	0.009375	D14	83.0141
H01	MER	GEN	CIP	pa1_m1	MER	1	0.01875	1	0.009375	D3	76.3619
H01	MER	GEN	CIP	pa1_m1	MER	1	0.01875	1	0.009375	F14	73.0633
H01	MER	GEN	CIP	pa1_m1	MER	1	0.01875	1	0.009375	F3	85.5801
H01	MER	GEN	CIP	pa1_m1	MER	1	0.01875	1	0.009375	H14	77.6305
H01	MER	GEN	CIP	pa1_m1	MER	1	0.01875	1	0.009375	H3	69.8131
H01	MER	GEN	CIP	pa1_m1	MER	1	0.01875	1	0.009375	J14	83.8445
H01	MER	GEN	CIP	pa1_m1	MER	1	0.01875	1	0.009375	J3	82.366
H01	MER	GEN	CIP	pa1_m1	MER	1	0.01875	1	0.009375	L14	86.9639
H01	MER	GEN	CIP	pa1_m1	MER	1	0.01875	1	0.009375	L3	82.4735
H01	MER	GEN	CIP	pa1_m1	MER	1	0.01875	1	0.009375	N14	93.1817
H01	MER	GEN	CIP	pa1_m1	MER	1	0.01875	1	0.009375	N3	92.1902
H01	MER	GEN	CIP	pa2_m1	MER	2	0.1875	1	0.009375	B11	69.1028
H01	MER	GEN	CIP	pa2_m1	MER	2	0.1875	1	0.009375	B22	54.9819
H01	MER	GEN	CIP	pa2_m1	MER	2	0.1875	1	0.009375	D11	76.5339
H01	MER	GEN	CIP	pa2_m1	MER	2	0.1875	1	0.009375	D22	59.2939
H01	MER	GEN	CIP	pa2_m1	MER	2	0.1875	1	0.009375	F11	68.0777
H01	MER	GEN	CIP	pa2_m1	MER	2	0.1875	1	0.009375	F22	62.654
H01	MER	GEN	CIP	pa2_m1	MER	2	0.1875	1	0.009375	H11	69.4997
H01	MER	GEN	CIP	pa2_m1	MER	2	0.1875	1	0.009375	H22	70.7544
H01	MER	GEN	CIP	pa2_m1	MER	2	0.1875	1	0.009375	J11	68.5999
H01	MER	GEN	CIP	pa2_m1	MER	2	0.1875	1	0.009375	J22	69.3377
H01	MER	GEN	CIP	pa2_m1	MER	2	0.1875	1	0.009375	L11	69.0713
H01	MER	GEN	CIP	pa2_m1	MER	2	0.1875	1	0.009375	L22	85.2503
H01	MER	GEN	CIP	pa2_m1	MER	2	0.1875	1	0.009375	N11	83.6255
H01	MER	GEN	CIP	pa2_m1	MER	2	0.1875	1	0.009375	N22	74.9526
H01	MER	GEN	CIP	pb1_m1	GEN	1	0.075	1	0.009375	B19	69.3044
H01	MER	GEN	CIP	pb1_m1	GEN	1	0.075	1	0.009375	B7	72.3706
H01	MER	GEN	CIP	pb1_m1	GEN	1	0.075	1	0.009375	D19	61.7234
H01	MER	GEN	CIP	pb1_m1	GEN	1	0.075	1	0.009375	D7	73.1072
H01	MER	GEN	CIP	pb1_m1	GEN	1	0.075	1	0.009375	F19	78.7463
H01	MER	GEN	CIP	pb1_m1	GEN	1	0.075	1	0.009375	F7	74.59
H01	MER	GEN	CIP	pb1_m1	GEN	1	0.075	1	0.009375	H19	71.0301
H01	MER	GEN	CIP	pb1_m1	GEN	1	0.075	1	0.009375	H7	72.9353
H01	MER	GEN	CIP	pb1_m1	GEN	1	0.075	1	0.009375	J19	67.5112
H01	MER	GEN	CIP	pb1_m1	GEN	1	0.075	1	0.009375	J7	73.4085
H01	MER	GEN	CIP	pb1_m1	GEN	1	0.075	1	0.009375	L19	72.4472
H01	MER	GEN	CIP	pb1_m1	GEN	1	0.075	1	0.009375	L7	72.8369
H01	MER	GEN	CIP	pb1_m1	GEN	1	0.075	1	0.009375	N19	76.2176
H01	MER	GEN	CIP	pb1_m1	GEN	1	0.075	1	0.009375	N7	74.4193
H01	MER	GEN	CIP	pb2_m1	GEN	2	0.75	1	0.009375	B18	73.1894
H01	MER	GEN	CIP	pb2_m1	GEN	2	0.75	1	0.009375	B6	68.8696
H01	MER	GEN	CIP	pb2_m1	GEN	2	0.75	1	0.009375	D18	60.5425
H01	MER	GEN	CIP	pb2_m1	GEN	2	0.75	1	0.009375	D6	67.4182
H01	MER	GEN	CIP	pb2_m1	GEN	2	0.75	1	0.009375	F18	57.2287
H01	MER	GEN	CIP	pb2_m1	GEN	2	0.75	1	0.009375	F6	67.6876
H01	MER	GEN	CIP	pb2_m1	GEN	2	0.75	1	0.009375	H18	62.8526
H01	MER	GEN	CIP	pb2_m1	GEN	2	0.75	1	0.009375	H6	72.4049
H01	MER	GEN	CIP	pb2_m1	GEN	2	0.75	1	0.009375	J18	69.7563
H01	MER	GEN	CIP	pb2_m1	GEN	2	0.75	1	0.009375	J6	74.1337
H01	MER	GEN	CIP	pb2_m1	GEN	2	0.75	1	0.009375	L18	69.3135
H01	MER	GEN	CIP	pb2_m1	GEN	2	0.75	1	0.009375	L6	70.4368
H01	MER	GEN	CIP	pb2_m1	GEN	2	0.75	1	0.009375	N18	74.0689
H01	MER	GEN	CIP	pb2_m1	GEN	2	0.75	1	0.009375	N6	74.4092
H01	CTZ	PIT	CIP	p0_m1	none	0	0	1	0.009375	B10	66.1033
H01	CTZ	PIT	CIP	p0_m1	none	0	0	1	0.009375	B21	70.3853
H01	CTZ	PIT	CIP	p0_m1	none	0	0	1	0.009375	D10	70.8445
H01	CTZ	PIT	CIP	p0_m1	none	0	0	1	0.009375	D21	66.2367
H01	CTZ	PIT	CIP	p0_m1	none	0	0	1	0.009375	F10	70.9794
H01	CTZ	PIT	CIP	p0_m1	none	0	0	1	0.009375	F21	66.6946
H01	CTZ	PIT	CIP	p0_m1	none	0	0	1	0.009375	H10	67.4675
H01	CTZ	PIT	CIP	p0_m1	none	0	0	1	0.009375	H21	74.152
H01	CTZ	PIT	CIP	p0_m1	none	0	0	1	0.009375	J10	72.6772
H01	CTZ	PIT	CIP	p0_m1	none	0	0	1	0.009375	J21	81.7371
H01	CTZ	PIT	CIP	p0_m1	none	0	0	1	0.009375	L10	77.5028
H01	CTZ	PIT	CIP	p0_m1	none	0	0	1	0.009375	L21	72.8133
H01	CTZ	PIT	CIP	p0_m1	none	0	0	1	0.009375	N10	83.3118
H01	CTZ	PIT	CIP	p0_m1	none	0	0	1	0.009375	N21	79.79
H01	CTZ	PIT	CIP	pa1_m1	CTZ	1	0.3	1	0.009375	B14	80.4584
H01	CTZ	PIT	CIP	pa1_m1	CTZ	1	0.3	1	0.009375	B3	78.7219
H01	CTZ	PIT	CIP	pa1_m1	CTZ	1	0.3	1	0.009375	D14	80.9984
H01	CTZ	PIT	CIP	pa1_m1	CTZ	1	0.3	1	0.009375	D3	79.5126
H01	CTZ	PIT	CIP	pa1_m1	CTZ	1	0.3	1	0.009375	F14	80.7701
H01	CTZ	PIT	CIP	pa1_m1	CTZ	1	0.3	1	0.009375	F3	78.1314
H01	CTZ	PIT	CIP	pa1_m1	CTZ	1	0.3	1	0.009375	H14	82.1754
H01	CTZ	PIT	CIP	pa1_m1	CTZ	1	0.3	1	0.009375	H3	82.0336
H01	CTZ	PIT	CIP	pa1_m1	CTZ	1	0.3	1	0.009375	J14	76.9249
H01	CTZ	PIT	CIP	pa1_m1	CTZ	1	0.3	1	0.009375	J3	81.6827
H01	CTZ	PIT	CIP	pa1_m1	CTZ	1	0.3	1	0.009375	L14	86.5052
H01	CTZ	PIT	CIP	pa1_m1	CTZ	1	0.3	1	0.009375	L3	81.456
H01	CTZ	PIT	CIP	pa1_m1	CTZ	1	0.3	1	0.009375	N14	97.1961
H01	CTZ	PIT	CIP	pa1_m1	CTZ	1	0.3	1	0.009375	N3	84.6149
H01	CTZ	PIT	CIP	pa2_m1	CTZ	2	3	1	0.009375	B11	74.8751
H01	CTZ	PIT	CIP	pa2_m1	CTZ	2	3	1	0.009375	B22	69.6752
H01	CTZ	PIT	CIP	pa2_m1	CTZ	2	3	1	0.009375	D11	76.6318
H01	CTZ	PIT	CIP	pa2_m1	CTZ	2	3	1	0.009375	D22	73.1931
H01	CTZ	PIT	CIP	pa2_m1	CTZ	2	3	1	0.009375	F11	74.9012
H01	CTZ	PIT	CIP	pa2_m1	CTZ	2	3	1	0.009375	F22	69.3125
H01	CTZ	PIT	CIP	pa2_m1	CTZ	2	3	1	0.009375	H11	69.568
H01	CTZ	PIT	CIP	pa2_m1	CTZ	2	3	1	0.009375	H22	70.4606
H01	CTZ	PIT	CIP	pa2_m1	CTZ	2	3	1	0.009375	J11	72.5326
H01	CTZ	PIT	CIP	pa2_m1	CTZ	2	3	1	0.009375	J22	79.5338
H01	CTZ	PIT	CIP	pa2_m1	CTZ	2	3	1	0.009375	L11	77.4665
H01	CTZ	PIT	CIP	pa2_m1	CTZ	2	3	1	0.009375	L22	80.4236
H01	CTZ	PIT	CIP	pa2_m1	CTZ	2	3	1	0.009375	N11	83.5148
H01	CTZ	PIT	CIP	pa2_m1	CTZ	2	3	1	0.009375	N22	83.8637
H01	CTZ	PIT	CIP	pb1_m1	PIT	1	0.6	1	0.009375	B19	61.6638
H01	CTZ	PIT	CIP	pb1_m1	PIT	1	0.6	1	0.009375	B7	75.562
H01	CTZ	PIT	CIP	pb1_m1	PIT	1	0.6	1	0.009375	D19	68.3406
H01	CTZ	PIT	CIP	pb1_m1	PIT	1	0.6	1	0.009375	D7	69.1068
H01	CTZ	PIT	CIP	pb1_m1	PIT	1	0.6	1	0.009375	F19	66.1847
H01	CTZ	PIT	CIP	pb1_m1	PIT	1	0.6	1	0.009375	F7	76.8682
H01	CTZ	PIT	CIP	pb1_m1	PIT	1	0.6	1	0.009375	H19	75.4066
H01	CTZ	PIT	CIP	pb1_m1	PIT	1	0.6	1	0.009375	H7	76.7346
H01	CTZ	PIT	CIP	pb1_m1	PIT	1	0.6	1	0.009375	J19	76.5328
H01	CTZ	PIT	CIP	pb1_m1	PIT	1	0.6	1	0.009375	J7	65.5053
H01	CTZ	PIT	CIP	pb1_m1	PIT	1	0.6	1	0.009375	L19	81.6934
H01	CTZ	PIT	CIP	pb1_m1	PIT	1	0.6	1	0.009375	L7	68.7138
H01	CTZ	PIT	CIP	pb1_m1	PIT	1	0.6	1	0.009375	N19	68.4543
H01	CTZ	PIT	CIP	pb1_m1	PIT	1	0.6	1	0.009375	N7	88.0257
H01	CTZ	PIT	CIP	pb2_m1	PIT	2	6	1	0.009375	B18	76.3825
H01	CTZ	PIT	CIP	pb2_m1	PIT	2	6	1	0.009375	B6	77.5378
H01	CTZ	PIT	CIP	pb2_m1	PIT	2	6	1	0.009375	D18	77.5378
H01	CTZ	PIT	CIP	pb2_m1	PIT	2	6	1	0.009375	D6	75.1518
H01	CTZ	PIT	CIP	pb2_m1	PIT	2	6	1	0.009375	F18	67.1355
H01	CTZ	PIT	CIP	pb2_m1	PIT	2	6	1	0.009375	F6	83.2298
H01	CTZ	PIT	CIP	pb2_m1	PIT	2	6	1	0.009375	H18	73.3736
H01	CTZ	PIT	CIP	pb2_m1	PIT	2	6	1	0.009375	H6	84.6154
H01	CTZ	PIT	CIP	pb2_m1	PIT	2	6	1	0.009375	J18	66.4688
H01	CTZ	PIT	CIP	pb2_m1	PIT	2	6	1	0.009375	J6	77.6869
H01	CTZ	PIT	CIP	pb2_m1	PIT	2	6	1	0.009375	L18	72.7112
H01	CTZ	PIT	CIP	pb2_m1	PIT	2	6	1	0.009375	L6	75.0144
H01	CTZ	PIT	CIP	pb2_m1	PIT	2	6	1	0.009375	N18	83.3217
H01	CTZ	PIT	CIP	pb2_m1	PIT	2	6	1	0.009375	N6	91.2736
H01	CTZ	MER	PIT	p0_m1	none	0	0	1	0.3	B10	41.3146
H01	CTZ	MER	PIT	p0_m1	none	0	0	1	0.3	B21	43.5742
H01	CTZ	MER	PIT	p0_m1	none	0	0	1	0.3	D10	45.7263
H01	CTZ	MER	PIT	p0_m1	none	0	0	1	0.3	D21	39.1322
H01	CTZ	MER	PIT	p0_m1	none	0	0	1	0.3	F10	43.7711
H01	CTZ	MER	PIT	p0_m1	none	0	0	1	0.3	F21	43.3325
H01	CTZ	MER	PIT	p0_m1	none	0	0	1	0.3	H10	45.272
H01	CTZ	MER	PIT	p0_m1	none	0	0	1	0.3	H21	41.5426
H01	CTZ	MER	PIT	p0_m1	none	0	0	1	0.3	J10	50.1259
H01	CTZ	MER	PIT	p0_m1	none	0	0	1	0.3	J21	43.2623
H01	CTZ	MER	PIT	p0_m1	none	0	0	1	0.3	L10	49.4961
H01	CTZ	MER	PIT	p0_m1	none	0	0	1	0.3	L21	42.3881
H01	CTZ	MER	PIT	p0_m1	none	0	0	1	0.3	N10	54.9115
H01	CTZ	MER	PIT	p0_m1	none	0	0	1	0.3	N21	52.0515
H01	CTZ	MER	PIT	pa1_m1	CTZ	1	0.3	1	0.3	B14	72.2635
H01	CTZ	MER	PIT	pa1_m1	CTZ	1	0.3	1	0.3	B3	74.3547
H01	CTZ	MER	PIT	pa1_m1	CTZ	1	0.3	1	0.3	D14	73.7866
H01	CTZ	MER	PIT	pa1_m1	CTZ	1	0.3	1	0.3	D3	71.3553
H01	CTZ	MER	PIT	pa1_m1	CTZ	1	0.3	1	0.3	F14	67.6521
H01	CTZ	MER	PIT	pa1_m1	CTZ	1	0.3	1	0.3	F3	72.3321
H01	CTZ	MER	PIT	pa1_m1	CTZ	1	0.3	1	0.3	H14	69.8592
H01	CTZ	MER	PIT	pa1_m1	CTZ	1	0.3	1	0.3	H3	71.1206
H01	CTZ	MER	PIT	pa1_m1	CTZ	1	0.3	1	0.3	J14	80.163
H01	CTZ	MER	PIT	pa1_m1	CTZ	1	0.3	1	0.3	J3	75.7973
H01	CTZ	MER	PIT	pa1_m1	CTZ	1	0.3	1	0.3	L14	79.8985
H01	CTZ	MER	PIT	pa1_m1	CTZ	1	0.3	1	0.3	L3	76.5327
H01	CTZ	MER	PIT	pa1_m1	CTZ	1	0.3	1	0.3	N14	91.625
H01	CTZ	MER	PIT	pa1_m1	CTZ	1	0.3	1	0.3	N3	73.544
H01	CTZ	MER	PIT	pa2_m1	CTZ	2	3	1	0.3	B11	74.8487
H01	CTZ	MER	PIT	pa2_m1	CTZ	2	3	1	0.3	B22	61.2365
H01	CTZ	MER	PIT	pa2_m1	CTZ	2	3	1	0.3	D11	71.7992
H01	CTZ	MER	PIT	pa2_m1	CTZ	2	3	1	0.3	D22	82.1795
H01	CTZ	MER	PIT	pa2_m1	CTZ	2	3	1	0.3	F11	73.3264
H01	CTZ	MER	PIT	pa2_m1	CTZ	2	3	1	0.3	F22	66.9431
H01	CTZ	MER	PIT	pa2_m1	CTZ	2	3	1	0.3	H11	68.9316
H01	CTZ	MER	PIT	pa2_m1	CTZ	2	3	1	0.3	H22	73.6298
H01	CTZ	MER	PIT	pa2_m1	CTZ	2	3	1	0.3	J11	74.8967
H01	CTZ	MER	PIT	pa2_m1	CTZ	2	3	1	0.3	J22	75.897
H01	CTZ	MER	PIT	pa2_m1	CTZ	2	3	1	0.3	L11	73.2379
H01	CTZ	MER	PIT	pa2_m1	CTZ	2	3	1	0.3	L22	76.4355
H01	CTZ	MER	PIT	pa2_m1	CTZ	2	3	1	0.3	N11	82.2143
H01	CTZ	MER	PIT	pa2_m1	CTZ	2	3	1	0.3	N22	77.2035
H01	CTZ	MER	PIT	pb1_m1	MER	1	0.01875	1	0.3	B19	52.1558
H01	CTZ	MER	PIT	pb1_m1	MER	1	0.01875	1	0.3	B7	56.4705
H01	CTZ	MER	PIT	pb1_m1	MER	1	0.01875	1	0.3	D19	49.4906
H01	CTZ	MER	PIT	pb1_m1	MER	1	0.01875	1	0.3	D7	50.0101
H01	CTZ	MER	PIT	pb1_m1	MER	1	0.01875	1	0.3	F7	53.8886
H01	CTZ	MER	PIT	pb1_m1	MER	1	0.01875	1	0.3	H19	51.2043
H01	CTZ	MER	PIT	pb1_m1	MER	1	0.01875	1	0.3	H7	49.5643
H01	CTZ	MER	PIT	pb1_m1	MER	1	0.01875	1	0.3	J19	50.0758
H01	CTZ	MER	PIT	pb1_m1	MER	1	0.01875	1	0.3	J7	54.4612
H01	CTZ	MER	PIT	pb1_m1	MER	1	0.01875	1	0.3	L19	52.8767
H01	CTZ	MER	PIT	pb1_m1	MER	1	0.01875	1	0.3	L7	55.391
H01	CTZ	MER	PIT	pb1_m1	MER	1	0.01875	1	0.3	N19	58.1535
H01	CTZ	MER	PIT	pb1_m1	MER	1	0.01875	1	0.3	N7	60.409
H01	CTZ	MER	PIT	pb2_m1	MER	2	0.1875	1	0.3	B18	47.2754
H01	CTZ	MER	PIT	pb2_m1	MER	2	0.1875	1	0.3	B6	39.8705
H01	CTZ	MER	PIT	pb2_m1	MER	2	0.1875	1	0.3	D18	43.2269
H01	CTZ	MER	PIT	pb2_m1	MER	2	0.1875	1	0.3	D6	39.3664
H01	CTZ	MER	PIT	pb2_m1	MER	2	0.1875	1	0.3	F18	42.3262
H01	CTZ	MER	PIT	pb2_m1	MER	2	0.1875	1	0.3	F6	40.0618
H01	CTZ	MER	PIT	pb2_m1	MER	2	0.1875	1	0.3	H18	53.1699
H01	CTZ	MER	PIT	pb2_m1	MER	2	0.1875	1	0.3	H6	37.0653
H01	CTZ	MER	PIT	pb2_m1	MER	2	0.1875	1	0.3	J18	47.6389
H01	CTZ	MER	PIT	pb2_m1	MER	2	0.1875	1	0.3	J6	34.3996
H01	CTZ	MER	PIT	pb2_m1	MER	2	0.1875	1	0.3	L18	49.832
H01	CTZ	MER	PIT	pb2_m1	MER	2	0.1875	1	0.3	L6	46.1004
H01	CTZ	MER	PIT	pb2_m1	MER	2	0.1875	1	0.3	N18	42.7747
H01	CTZ	MER	PIT	pb2_m1	MER	2	0.1875	1	0.3	N6	50.3992
H02	GEN	CIP	MER	p0_m1	none	0	0	1	0.0375	B10	52.5294
H02	GEN	CIP	MER	p0_m1	none	0	0	1	0.0375	B21	72.8264
H02	GEN	CIP	MER	p0_m1	none	0	0	1	0.0375	D10	48.9956
H02	GEN	CIP	MER	p0_m1	none	0	0	1	0.0375	D21	66.0108
H02	GEN	CIP	MER	p0_m1	none	0	0	1	0.0375	F10	46.2292
H02	GEN	CIP	MER	p0_m1	none	0	0	1	0.0375	F21	66.6225
H02	GEN	CIP	MER	p0_m1	none	0	0	1	0.0375	H10	44.4247
H02	GEN	CIP	MER	p0_m1	none	0	0	1	0.0375	H21	54.0716
H02	GEN	CIP	MER	p0_m1	none	0	0	1	0.0375	J10	48.4012
H02	GEN	CIP	MER	p0_m1	none	0	0	1	0.0375	J21	44.5055
H02	GEN	CIP	MER	p0_m1	none	0	0	1	0.0375	L10	47.8788
H02	GEN	CIP	MER	p0_m1	none	0	0	1	0.0375	L21	46.4014
H02	GEN	CIP	MER	p0_m1	none	0	0	1	0.0375	N10	46.5002
H02	GEN	CIP	MER	p0_m1	none	0	0	1	0.0375	N21	43.4936
H02	GEN	CIP	MER	pa1_m1	GEN	1	0.075	1	0.0375	B14	36.4241
H02	GEN	CIP	MER	pa1_m1	GEN	1	0.075	1	0.0375	B3	43.0827
H02	GEN	CIP	MER	pa1_m1	GEN	1	0.075	1	0.0375	D14	41.7543
H02	GEN	CIP	MER	pa1_m1	GEN	1	0.075	1	0.0375	D3	43.0124
H02	GEN	CIP	MER	pa1_m1	GEN	1	0.075	1	0.0375	F14	39.1917
H02	GEN	CIP	MER	pa1_m1	GEN	1	0.075	1	0.0375	F3	45.5527
H02	GEN	CIP	MER	pa1_m1	GEN	1	0.075	1	0.0375	H14	43.4791
H02	GEN	CIP	MER	pa1_m1	GEN	1	0.075	1	0.0375	H3	37.9829
H02	GEN	CIP	MER	pa1_m1	GEN	1	0.075	1	0.0375	J14	48.6043
H02	GEN	CIP	MER	pa1_m1	GEN	1	0.075	1	0.0375	J3	43.1433
H02	GEN	CIP	MER	pa1_m1	GEN	1	0.075	1	0.0375	L14	40.0556
H02	GEN	CIP	MER	pa1_m1	GEN	1	0.075	1	0.0375	L3	54.1756
H02	GEN	CIP	MER	pa1_m1	GEN	1	0.075	1	0.0375	N14	47.4124
H02	GEN	CIP	MER	pa1_m1	GEN	1	0.075	1	0.0375	N3	56.5216
H02	GEN	CIP	MER	pa2_m1	GEN	2	0.75	1	0.0375	B11	23.4103
H02	GEN	CIP	MER	pa2_m1	GEN	2	0.75	1	0.0375	B22	47.1136
H02	GEN	CIP	MER	pa2_m1	GEN	2	0.75	1	0.0375	D11	17.6461
H02	GEN	CIP	MER	pa2_m1	GEN	2	0.75	1	0.0375	D22	40.1534
H02	GEN	CIP	MER	pa2_m1	GEN	2	0.75	1	0.0375	F11	14.4342
H02	GEN	CIP	MER	pa2_m1	GEN	2	0.75	1	0.0375	F22	47.0821
H02	GEN	CIP	MER	pa2_m1	GEN	2	0.75	1	0.0375	H11	18.1361
H02	GEN	CIP	MER	pa2_m1	GEN	2	0.75	1	0.0375	H22	34.0613
H02	GEN	CIP	MER	pa2_m1	GEN	2	0.75	1	0.0375	J11	13.1441
H02	GEN	CIP	MER	pa2_m1	GEN	2	0.75	1	0.0375	J22	35.9881
H02	GEN	CIP	MER	pa2_m1	GEN	2	0.75	1	0.0375	L11	14.8524
H02	GEN	CIP	MER	pa2_m1	GEN	2	0.75	1	0.0375	L22	17.4665
H02	GEN	CIP	MER	pa2_m1	GEN	2	0.75	1	0.0375	N11	12.9405
H02	GEN	CIP	MER	pa2_m1	GEN	2	0.75	1	0.0375	N22	18.0489
H02	GEN	CIP	MER	pb1_m1	CIP	1	0.01875	1	0.0375	B19	60.8927
H02	GEN	CIP	MER	pb1_m1	CIP	1	0.01875	1	0.0375	B7	48.0263
H02	GEN	CIP	MER	pb1_m1	CIP	1	0.01875	1	0.0375	D19	58.819
H02	GEN	CIP	MER	pb1_m1	CIP	1	0.01875	1	0.0375	D7	44.4948
H02	GEN	CIP	MER	pb1_m1	CIP	1	0.01875	1	0.0375	F19	48.6652
H02	GEN	CIP	MER	pb1_m1	CIP	1	0.01875	1	0.0375	F7	48.7186
H02	GEN	CIP	MER	pb1_m1	CIP	1	0.01875	1	0.0375	H19	54.583
H02	GEN	CIP	MER	pb1_m1	CIP	1	0.01875	1	0.0375	H7	51.0245
H02	GEN	CIP	MER	pb1_m1	CIP	1	0.01875	1	0.0375	J19	46.493
H02	GEN	CIP	MER	pb1_m1	CIP	1	0.01875	1	0.0375	J7	44.939
H02	GEN	CIP	MER	pb1_m1	CIP	1	0.01875	1	0.0375	L19	44.0055
H02	GEN	CIP	MER	pb1_m1	CIP	1	0.01875	1	0.0375	L7	40.7685
H02	GEN	CIP	MER	pb1_m1	CIP	1	0.01875	1	0.0375	N19	43.5795
H02	GEN	CIP	MER	pb1_m1	CIP	1	0.01875	1	0.0375	N7	50.1176
H02	GEN	CIP	MER	pb2_m1	CIP	2	0.1875	1	0.0375	B18	40.7431
H02	GEN	CIP	MER	pb2_m1	CIP	2	0.1875	1	0.0375	B6	40.0944
H02	GEN	CIP	MER	pb2_m1	CIP	2	0.1875	1	0.0375	D18	40.9891
H02	GEN	CIP	MER	pb2_m1	CIP	2	0.1875	1	0.0375	F18	36.3873
H02	GEN	CIP	MER	pb2_m1	CIP	2	0.1875	1	0.0375	F6	29.2216
H02	GEN	CIP	MER	pb2_m1	CIP	2	0.1875	1	0.0375	H18	32.2687
H02	GEN	CIP	MER	pb2_m1	CIP	2	0.1875	1	0.0375	H6	44.4791
H02	GEN	CIP	MER	pb2_m1	CIP	2	0.1875	1	0.0375	J18	30.9147
H02	GEN	CIP	MER	pb2_m1	CIP	2	0.1875	1	0.0375	J6	34.2826
H02	GEN	CIP	MER	pb2_m1	CIP	2	0.1875	1	0.0375	L18	35.5737
H02	GEN	CIP	MER	pb2_m1	CIP	2	0.1875	1	0.0375	L6	34.32
H02	GEN	CIP	MER	pb2_m1	CIP	2	0.1875	1	0.0375	N18	33.4511
H02	GEN	CIP	MER	pb2_m1	CIP	2	0.1875	1	0.0375	N6	37.2913
H02	CTZ	PIT	GEN	p0_m1	none	0	0	1	0.0375	B10	117.683
H02	CTZ	PIT	GEN	p0_m1	none	0	0	1	0.0375	B21	130.314
H02	CTZ	PIT	GEN	p0_m1	none	0	0	1	0.0375	D10	125.347
H02	CTZ	PIT	GEN	p0_m1	none	0	0	1	0.0375	D21	107.939
H02	CTZ	PIT	GEN	p0_m1	none	0	0	1	0.0375	F10	135.278
H02	CTZ	PIT	GEN	p0_m1	none	0	0	1	0.0375	F21	115.364
H02	CTZ	PIT	GEN	p0_m1	none	0	0	1	0.0375	H10	129.789
H02	CTZ	PIT	GEN	p0_m1	none	0	0	1	0.0375	H21	157.047
H02	CTZ	PIT	GEN	p0_m1	none	0	0	1	0.0375	J10	133.708
H02	CTZ	PIT	GEN	p0_m1	none	0	0	1	0.0375	J21	115.38
H02	CTZ	PIT	GEN	p0_m1	none	0	0	1	0.0375	L10	144.953
H02	CTZ	PIT	GEN	p0_m1	none	0	0	1	0.0375	L21	169.934
H02	CTZ	PIT	GEN	p0_m1	none	0	0	1	0.0375	N10	159.823
H02	CTZ	PIT	GEN	p0_m1	none	0	0	1	0.0375	N21	179.401
H02	CTZ	PIT	GEN	pa1_m1	CTZ	1	0.3	1	0.0375	B14	139.02
H02	CTZ	PIT	GEN	pa1_m1	CTZ	1	0.3	1	0.0375	B3	138.868
H02	CTZ	PIT	GEN	pa1_m1	CTZ	1	0.3	1	0.0375	D14	144.567
H02	CTZ	PIT	GEN	pa1_m1	CTZ	1	0.3	1	0.0375	D3	147.482
H02	CTZ	PIT	GEN	pa1_m1	CTZ	1	0.3	1	0.0375	F14	123.63
H02	CTZ	PIT	GEN	pa1_m1	CTZ	1	0.3	1	0.0375	F3	118.507
H02	CTZ	PIT	GEN	pa1_m1	CTZ	1	0.3	1	0.0375	H14	132.954
H02	CTZ	PIT	GEN	pa1_m1	CTZ	1	0.3	1	0.0375	H3	143.218
H02	CTZ	PIT	GEN	pa1_m1	CTZ	1	0.3	1	0.0375	J14	139.918
H02	CTZ	PIT	GEN	pa1_m1	CTZ	1	0.3	1	0.0375	J3	122.401
H02	CTZ	PIT	GEN	pa1_m1	CTZ	1	0.3	1	0.0375	L14	148.032
H02	CTZ	PIT	GEN	pa1_m1	CTZ	1	0.3	1	0.0375	L3	136.028
H02	CTZ	PIT	GEN	pa1_m1	CTZ	1	0.3	1	0.0375	N14	157.662
H02	CTZ	PIT	GEN	pa1_m1	CTZ	1	0.3	1	0.0375	N3	168.082
H02	CTZ	PIT	GEN	pa2_m1	CTZ	2	3	1	0.0375	B11	115.151
H02	CTZ	PIT	GEN	pa2_m1	CTZ	2	3	1	0.0375	B22	139.631
H02	CTZ	PIT	GEN	pa2_m1	CTZ	2	3	1	0.0375	D11	124.218
H02	CTZ	PIT	GEN	pa2_m1	CTZ	2	3	1	0.0375	D22	143.66
H02	CTZ	PIT	GEN	pa2_m1	CTZ	2	3	1	0.0375	F11	129.583
H02	CTZ	PIT	GEN	pa2_m1	CTZ	2	3	1	0.0375	F22	90.8701
H02	CTZ	PIT	GEN	pa2_m1	CTZ	2	3	1	0.0375	H11	129.997
H02	CTZ	PIT	GEN	pa2_m1	CTZ	2	3	1	0.0375	H22	159.38
H02	CTZ	PIT	GEN	pa2_m1	CTZ	2	3	1	0.0375	J11	131.863
H02	CTZ	PIT	GEN	pa2_m1	CTZ	2	3	1	0.0375	J22	108.622
H02	CTZ	PIT	GEN	pa2_m1	CTZ	2	3	1	0.0375	L11	142.119
H02	CTZ	PIT	GEN	pa2_m1	CTZ	2	3	1	0.0375	L22	170.051
H02	CTZ	PIT	GEN	pa2_m1	CTZ	2	3	1	0.0375	N11	148.244
H02	CTZ	PIT	GEN	pa2_m1	CTZ	2	3	1	0.0375	N22	173.801
H02	CTZ	PIT	GEN	pb1_m1	PIT	1	1.2	1	0.0375	B19	121.944
H02	CTZ	PIT	GEN	pb1_m1	PIT	1	1.2	1	0.0375	B7	123.728
H02	CTZ	PIT	GEN	pb1_m1	PIT	1	1.2	1	0.0375	D19	105.601
H02	CTZ	PIT	GEN	pb1_m1	PIT	1	1.2	1	0.0375	D7	142.365
H02	CTZ	PIT	GEN	pb1_m1	PIT	1	1.2	1	0.0375	F19	113.317
H02	CTZ	PIT	GEN	pb1_m1	PIT	1	1.2	1	0.0375	F7	134.665
H02	CTZ	PIT	GEN	pb1_m1	PIT	1	1.2	1	0.0375	H19	105.484
H02	CTZ	PIT	GEN	pb1_m1	PIT	1	1.2	1	0.0375	H7	136.372
H02	CTZ	PIT	GEN	pb1_m1	PIT	1	1.2	1	0.0375	J19	108.068
H02	CTZ	PIT	GEN	pb1_m1	PIT	1	1.2	1	0.0375	J7	136.568
H02	CTZ	PIT	GEN	pb1_m1	PIT	1	1.2	1	0.0375	L19	138.31
H02	CTZ	PIT	GEN	pb1_m1	PIT	1	1.2	1	0.0375	L7	139.164
H02	CTZ	PIT	GEN	pb1_m1	PIT	1	1.2	1	0.0375	N19	150.729
H02	CTZ	PIT	GEN	pb1_m1	PIT	1	1.2	1	0.0375	N7	120.311
H02	CTZ	PIT	GEN	pb2_m1	PIT	2	12	1	0.0375	B18	124.093
H02	CTZ	PIT	GEN	pb2_m1	PIT	2	12	1	0.0375	B6	132.856
H02	CTZ	PIT	GEN	pb2_m1	PIT	2	12	1	0.0375	D18	119.106
H02	CTZ	PIT	GEN	pb2_m1	PIT	2	12	1	0.0375	D6	138.945
H02	CTZ	PIT	GEN	pb2_m1	PIT	2	12	1	0.0375	F18	109.674
H02	CTZ	PIT	GEN	pb2_m1	PIT	2	12	1	0.0375	F6	138.164
H02	CTZ	PIT	GEN	pb2_m1	PIT	2	12	1	0.0375	H18	106.335
H02	CTZ	PIT	GEN	pb2_m1	PIT	2	12	1	0.0375	H6	136.949
H02	CTZ	PIT	GEN	pb2_m1	PIT	2	12	1	0.0375	J18	106.349
H02	CTZ	PIT	GEN	pb2_m1	PIT	2	12	1	0.0375	J6	139.095
H02	CTZ	PIT	GEN	pb2_m1	PIT	2	12	1	0.0375	L18	144.684
H02	CTZ	PIT	GEN	pb2_m1	PIT	2	12	1	0.0375	L6	144.803
H02	CTZ	PIT	GEN	pb2_m1	PIT	2	12	1	0.0375	N18	165.66
H02	CTZ	PIT	GEN	pb2_m1	PIT	2	12	1	0.0375	N6	116.395
H02	MER	CIP	GEN	p0_m1	none	0	0	1	0.0375	B10	135.473
H02	MER	CIP	GEN	p0_m1	none	0	0	1	0.0375	B21	142.355
H02	MER	CIP	GEN	p0_m1	none	0	0	1	0.0375	D10	136.086
H02	MER	CIP	GEN	p0_m1	none	0	0	1	0.0375	D21	137.474
H02	MER	CIP	GEN	p0_m1	none	0	0	1	0.0375	F10	134.386
H02	MER	CIP	GEN	p0_m1	none	0	0	1	0.0375	F21	134.234
H02	MER	CIP	GEN	p0_m1	none	0	0	1	0.0375	H10	141.565
H02	MER	CIP	GEN	p0_m1	none	0	0	1	0.0375	H21	127.992
H02	MER	CIP	GEN	p0_m1	none	0	0	1	0.0375	J10	144.454
H02	MER	CIP	GEN	p0_m1	none	0	0	1	0.0375	J21	138.862
H02	MER	CIP	GEN	p0_m1	none	0	0	1	0.0375	L10	143.29
H02	MER	CIP	GEN	p0_m1	none	0	0	1	0.0375	L21	138.288
H02	MER	CIP	GEN	p0_m1	none	0	0	1	0.0375	N10	152.322
H02	MER	CIP	GEN	p0_m1	none	0	0	1	0.0375	N21	154.165
H02	MER	CIP	GEN	pa1_m1	MER	1	0.075	1	0.0375	B14	124.162
H02	MER	CIP	GEN	pa1_m1	MER	1	0.075	1	0.0375	B3	131.651
H02	MER	CIP	GEN	pa1_m1	MER	1	0.075	1	0.0375	D14	127.436
H02	MER	CIP	GEN	pa1_m1	MER	1	0.075	1	0.0375	D3	134.58
H02	MER	CIP	GEN	pa1_m1	MER	1	0.075	1	0.0375	F14	127.865
H02	MER	CIP	GEN	pa1_m1	MER	1	0.075	1	0.0375	F3	90.7939
H02	MER	CIP	GEN	pa1_m1	MER	1	0.075	1	0.0375	H14	129.589
H02	MER	CIP	GEN	pa1_m1	MER	1	0.075	1	0.0375	H3	96.1508
H02	MER	CIP	GEN	pa1_m1	MER	1	0.075	1	0.0375	J14	137.634
H02	MER	CIP	GEN	pa1_m1	MER	1	0.075	1	0.0375	J3	100.038
H02	MER	CIP	GEN	pa1_m1	MER	1	0.075	1	0.0375	L14	139.199
H02	MER	CIP	GEN	pa1_m1	MER	1	0.075	1	0.0375	L3	129.09
H02	MER	CIP	GEN	pa1_m1	MER	1	0.075	1	0.0375	N14	141.957
H02	MER	CIP	GEN	pa1_m1	MER	1	0.075	1	0.0375	N3	136.964
H02	MER	CIP	GEN	pa2_m1	MER	2	0.75	1	0.0375	B11	126.794
H02	MER	CIP	GEN	pa2_m1	MER	2	0.75	1	0.0375	B22	129.121
H02	MER	CIP	GEN	pa2_m1	MER	2	0.75	1	0.0375	D11	119.52
H02	MER	CIP	GEN	pa2_m1	MER	2	0.75	1	0.0375	D22	136.387
H02	MER	CIP	GEN	pa2_m1	MER	2	0.75	1	0.0375	F11	115.345
H02	MER	CIP	GEN	pa2_m1	MER	2	0.75	1	0.0375	F22	111.487
H02	MER	CIP	GEN	pa2_m1	MER	2	0.75	1	0.0375	H11	116.055
H02	MER	CIP	GEN	pa2_m1	MER	2	0.75	1	0.0375	H22	87.5186
H02	MER	CIP	GEN	pa2_m1	MER	2	0.75	1	0.0375	J11	123.303
H02	MER	CIP	GEN	pa2_m1	MER	2	0.75	1	0.0375	J22	119.618
H02	MER	CIP	GEN	pa2_m1	MER	2	0.75	1	0.0375	L11	121.571
H02	MER	CIP	GEN	pa2_m1	MER	2	0.75	1	0.0375	L22	112.214
H02	MER	CIP	GEN	pa2_m1	MER	2	0.75	1	0.0375	N11	127.25
H02	MER	CIP	GEN	pa2_m1	MER	2	0.75	1	0.0375	N22	135.858
H02	MER	CIP	GEN	pb1_m1	CIP	1	0.01875	1	0.0375	B19	139.562
H02	MER	CIP	GEN	pb1_m1	CIP	1	0.01875	1	0.0375	B7	141.935
H02	MER	CIP	GEN	pb1_m1	CIP	1	0.01875	1	0.0375	D19	136.853
H02	MER	CIP	GEN	pb1_m1	CIP	1	0.01875	1	0.0375	D7	133.783
H02	MER	CIP	GEN	pb1_m1	CIP	1	0.01875	1	0.0375	F19	129.044
H02	MER	CIP	GEN	pb1_m1	CIP	1	0.01875	1	0.0375	F7	143.45
H02	MER	CIP	GEN	pb1_m1	CIP	1	0.01875	1	0.0375	H19	132.07
H02	MER	CIP	GEN	pb1_m1	CIP	1	0.01875	1	0.0375	H7	142.216
H02	MER	CIP	GEN	pb1_m1	CIP	1	0.01875	1	0.0375	J19	137.694
H02	MER	CIP	GEN	pb1_m1	CIP	1	0.01875	1	0.0375	J7	141.907
H02	MER	CIP	GEN	pb1_m1	CIP	1	0.01875	1	0.0375	L19	135.528
H02	MER	CIP	GEN	pb1_m1	CIP	1	0.01875	1	0.0375	L7	149.709
H02	MER	CIP	GEN	pb1_m1	CIP	1	0.01875	1	0.0375	N19	150.595
H02	MER	CIP	GEN	pb1_m1	CIP	1	0.01875	1	0.0375	N7	150.893
H02	MER	CIP	GEN	pb2_m1	CIP	2	0.1875	1	0.0375	B18	136.561
H02	MER	CIP	GEN	pb2_m1	CIP	2	0.1875	1	0.0375	B6	135.222
H02	MER	CIP	GEN	pb2_m1	CIP	2	0.1875	1	0.0375	D18	135.849
H02	MER	CIP	GEN	pb2_m1	CIP	2	0.1875	1	0.0375	D6	136.492
H02	MER	CIP	GEN	pb2_m1	CIP	2	0.1875	1	0.0375	F18	138.654
H02	MER	CIP	GEN	pb2_m1	CIP	2	0.1875	1	0.0375	F6	143.164
H02	MER	CIP	GEN	pb2_m1	CIP	2	0.1875	1	0.0375	H18	131.727
H02	MER	CIP	GEN	pb2_m1	CIP	2	0.1875	1	0.0375	H6	143.859
H02	MER	CIP	GEN	pb2_m1	CIP	2	0.1875	1	0.0375	J18	136.922
H02	MER	CIP	GEN	pb2_m1	CIP	2	0.1875	1	0.0375	J6	146.666
H02	MER	CIP	GEN	pb2_m1	CIP	2	0.1875	1	0.0375	L18	141.025
H02	MER	CIP	GEN	pb2_m1	CIP	2	0.1875	1	0.0375	L6	144.839
H02	MER	CIP	GEN	pb2_m1	CIP	2	0.1875	1	0.0375	N18	152.596
H02	MER	CIP	GEN	pb2_m1	CIP	2	0.1875	1	0.0375	N6	149.02
H02	GEN	CIP	CTZ	p0_m1	none	0	0	1	0.15	B10	149.706
H02	GEN	CIP	CTZ	p0_m1	none	0	0	1	0.15	B21	135.45
H02	GEN	CIP	CTZ	p0_m1	none	0	0	1	0.15	D10	126.091
H02	GEN	CIP	CTZ	p0_m1	none	0	0	1	0.15	D21	126.974
H02	GEN	CIP	CTZ	p0_m1	none	0	0	1	0.15	F10	114.705
H02	GEN	CIP	CTZ	p0_m1	none	0	0	1	0.15	F21	121.623
H02	GEN	CIP	CTZ	p0_m1	none	0	0	1	0.15	H10	125.468
H02	GEN	CIP	CTZ	p0_m1	none	0	0	1	0.15	H21	117.988
H02	GEN	CIP	CTZ	p0_m1	none	0	0	1	0.15	J10	111.683
H02	GEN	CIP	CTZ	p0_m1	none	0	0	1	0.15	J21	133.658
H02	GEN	CIP	CTZ	p0_m1	none	0	0	1	0.15	L10	116.121
H02	GEN	CIP	CTZ	p0_m1	none	0	0	1	0.15	L21	101.444
H02	GEN	CIP	CTZ	p0_m1	none	0	0	1	0.15	N10	109.206
H02	GEN	CIP	CTZ	p0_m1	none	0	0	1	0.15	N21	104.819
H02	GEN	CIP	CTZ	pa1_m1	GEN	1	0.075	1	0.15	B14	160.01
H02	GEN	CIP	CTZ	pa1_m1	GEN	1	0.075	1	0.15	B3	95.143
H02	GEN	CIP	CTZ	pa1_m1	GEN	1	0.075	1	0.15	D14	121.353
H02	GEN	CIP	CTZ	pa1_m1	GEN	1	0.075	1	0.15	D3	105.427
H02	GEN	CIP	CTZ	pa1_m1	GEN	1	0.075	1	0.15	F14	104.301
H02	GEN	CIP	CTZ	pa1_m1	GEN	1	0.075	1	0.15	F3	154.302
H02	GEN	CIP	CTZ	pa1_m1	GEN	1	0.075	1	0.15	H14	120.049
H02	GEN	CIP	CTZ	pa1_m1	GEN	1	0.075	1	0.15	H3	112.349
H02	GEN	CIP	CTZ	pa1_m1	GEN	1	0.075	1	0.15	J14	131.915
H02	GEN	CIP	CTZ	pa1_m1	GEN	1	0.075	1	0.15	J3	132.216
H02	GEN	CIP	CTZ	pa1_m1	GEN	1	0.075	1	0.15	L14	148.58
H02	GEN	CIP	CTZ	pa1_m1	GEN	1	0.075	1	0.15	L3	103.83
H02	GEN	CIP	CTZ	pa1_m1	GEN	1	0.075	1	0.15	N14	129.976
H02	GEN	CIP	CTZ	pa2_m1	GEN	2	0.75	1	0.15	B11	139.644
H02	GEN	CIP	CTZ	pa2_m1	GEN	2	0.75	1	0.15	B22	112.221
H02	GEN	CIP	CTZ	pa2_m1	GEN	2	0.75	1	0.15	D11	107.674
H02	GEN	CIP	CTZ	pa2_m1	GEN	2	0.75	1	0.15	D22	111.136
H02	GEN	CIP	CTZ	pa2_m1	GEN	2	0.75	1	0.15	F11	101.661
H02	GEN	CIP	CTZ	pa2_m1	GEN	2	0.75	1	0.15	F22	107.542
H02	GEN	CIP	CTZ	pa2_m1	GEN	2	0.75	1	0.15	H11	112.41
H02	GEN	CIP	CTZ	pa2_m1	GEN	2	0.75	1	0.15	H22	87.0052
H02	GEN	CIP	CTZ	pa2_m1	GEN	2	0.75	1	0.15	J11	147.287
H02	GEN	CIP	CTZ	pa2_m1	GEN	2	0.75	1	0.15	J22	130.029
H02	GEN	CIP	CTZ	pa2_m1	GEN	2	0.75	1	0.15	L11	99.1208
H02	GEN	CIP	CTZ	pa2_m1	GEN	2	0.75	1	0.15	L22	115.216
H02	GEN	CIP	CTZ	pa2_m1	GEN	2	0.75	1	0.15	N11	99.7641
H02	GEN	CIP	CTZ	pa2_m1	GEN	2	0.75	1	0.15	N22	105.518
H02	GEN	CIP	CTZ	pb1_m1	CIP	1	0.01875	1	0.15	B19	138.727
H02	GEN	CIP	CTZ	pb1_m1	CIP	1	0.01875	1	0.15	B7	138.935
H02	GEN	CIP	CTZ	pb1_m1	CIP	1	0.01875	1	0.15	D19	122.81
H02	GEN	CIP	CTZ	pb1_m1	CIP	1	0.01875	1	0.15	D7	128.716
H02	GEN	CIP	CTZ	pb1_m1	CIP	1	0.01875	1	0.15	F19	105.956
H02	GEN	CIP	CTZ	pb1_m1	CIP	1	0.01875	1	0.15	F7	118.712
H02	GEN	CIP	CTZ	pb1_m1	CIP	1	0.01875	1	0.15	H19	98.7992
H02	GEN	CIP	CTZ	pb1_m1	CIP	1	0.01875	1	0.15	H7	115.546
H02	GEN	CIP	CTZ	pb1_m1	CIP	1	0.01875	1	0.15	J19	120.201
H02	GEN	CIP	CTZ	pb1_m1	CIP	1	0.01875	1	0.15	J7	114.427
H02	GEN	CIP	CTZ	pb1_m1	CIP	1	0.01875	1	0.15	L19	132.09
H02	GEN	CIP	CTZ	pb1_m1	CIP	1	0.01875	1	0.15	L7	100.211
H02	GEN	CIP	CTZ	pb1_m1	CIP	1	0.01875	1	0.15	N19	123.465
H02	GEN	CIP	CTZ	pb1_m1	CIP	1	0.01875	1	0.15	N7	127.815
H02	GEN	CIP	CTZ	pb2_m1	CIP	2	0.1875	1	0.15	B18	64.7741
H02	GEN	CIP	CTZ	pb2_m1	CIP	2	0.1875	1	0.15	B6	83.4848
H02	GEN	CIP	CTZ	pb2_m1	CIP	2	0.1875	1	0.15	D18	58.2958
H02	GEN	CIP	CTZ	pb2_m1	CIP	2	0.1875	1	0.15	D6	69.5761
H02	GEN	CIP	CTZ	pb2_m1	CIP	2	0.1875	1	0.15	F18	74.1926
H02	GEN	CIP	CTZ	pb2_m1	CIP	2	0.1875	1	0.15	F6	57.0801
H02	GEN	CIP	CTZ	pb2_m1	CIP	2	0.1875	1	0.15	H18	61.2601
H02	GEN	CIP	CTZ	pb2_m1	CIP	2	0.1875	1	0.15	H6	67.0477
H02	GEN	CIP	CTZ	pb2_m1	CIP	2	0.1875	1	0.15	J18	57.2822
H02	GEN	CIP	CTZ	pb2_m1	CIP	2	0.1875	1	0.15	J6	71.204
H02	GEN	CIP	CTZ	pb2_m1	CIP	2	0.1875	1	0.15	L18	60.0066
H02	GEN	CIP	CTZ	pb2_m1	CIP	2	0.1875	1	0.15	L6	87.0159
H02	GEN	CIP	CTZ	pb2_m1	CIP	2	0.1875	1	0.15	N18	63.1301
H02	GEN	CIP	CTZ	pb2_m1	CIP	2	0.1875	1	0.15	N6	62.8195
H02	GEN	CIP	PIT	p0_m1	none	0	0	1	0.6	B10	127.341
H02	GEN	CIP	PIT	p0_m1	none	0	0	1	0.6	B21	121.298
H02	GEN	CIP	PIT	p0_m1	none	0	0	1	0.6	D10	118.122
H02	GEN	CIP	PIT	p0_m1	none	0	0	1	0.6	D21	114.247
H02	GEN	CIP	PIT	p0_m1	none	0	0	1	0.6	F10	112.898
H02	GEN	CIP	PIT	p0_m1	none	0	0	1	0.6	F21	123.351
H02	GEN	CIP	PIT	p0_m1	none	0	0	1	0.6	H10	124.051
H02	GEN	CIP	PIT	p0_m1	none	0	0	1	0.6	H21	110.309
H02	GEN	CIP	PIT	p0_m1	none	0	0	1	0.6	J10	112.454
H02	GEN	CIP	PIT	p0_m1	none	0	0	1	0.6	J21	131.481
H02	GEN	CIP	PIT	p0_m1	none	0	0	1	0.6	L10	120.728
H02	GEN	CIP	PIT	p0_m1	none	0	0	1	0.6	L21	119.197
H02	GEN	CIP	PIT	p0_m1	none	0	0	1	0.6	N10	117.869
H02	GEN	CIP	PIT	p0_m1	none	0	0	1	0.6	N21	117.997
H02	GEN	CIP	PIT	pa1_m1	GEN	1	0.075	1	0.6	B14	156.93
H02	GEN	CIP	PIT	pa1_m1	GEN	1	0.075	1	0.6	B3	108.313
H02	GEN	CIP	PIT	pa1_m1	GEN	1	0.075	1	0.6	D14	120.945
H02	GEN	CIP	PIT	pa1_m1	GEN	1	0.075	1	0.6	D3	105.644
H02	GEN	CIP	PIT	pa1_m1	GEN	1	0.075	1	0.6	F14	121.553
H02	GEN	CIP	PIT	pa1_m1	GEN	1	0.075	1	0.6	F3	113.661
H02	GEN	CIP	PIT	pa1_m1	GEN	1	0.075	1	0.6	H14	118.304
H02	GEN	CIP	PIT	pa1_m1	GEN	1	0.075	1	0.6	H3	112.364
H02	GEN	CIP	PIT	pa1_m1	GEN	1	0.075	1	0.6	J14	132.156
H02	GEN	CIP	PIT	pa1_m1	GEN	1	0.075	1	0.6	J3	111.551
H02	GEN	CIP	PIT	pa1_m1	GEN	1	0.075	1	0.6	L14	141.333
H02	GEN	CIP	PIT	pa1_m1	GEN	1	0.075	1	0.6	L3	132.224
H02	GEN	CIP	PIT	pa1_m1	GEN	1	0.075	1	0.6	N14	161.438
H02	GEN	CIP	PIT	pa1_m1	GEN	1	0.075	1	0.6	N3	109.379
H02	GEN	CIP	PIT	pa2_m1	GEN	2	0.75	1	0.6	B11	135.711
H02	GEN	CIP	PIT	pa2_m1	GEN	2	0.75	1	0.6	B22	120.89
H02	GEN	CIP	PIT	pa2_m1	GEN	2	0.75	1	0.6	D11	108.652
H02	GEN	CIP	PIT	pa2_m1	GEN	2	0.75	1	0.6	D22	127.191
H02	GEN	CIP	PIT	pa2_m1	GEN	2	0.75	1	0.6	F11	119.458
H02	GEN	CIP	PIT	pa2_m1	GEN	2	0.75	1	0.6	F22	113.878
H02	GEN	CIP	PIT	pa2_m1	GEN	2	0.75	1	0.6	H11	101.046
H02	GEN	CIP	PIT	pa2_m1	GEN	2	0.75	1	0.6	H22	84.5733
H02	GEN	CIP	PIT	pa2_m1	GEN	2	0.75	1	0.6	J11	95.7997
H02	GEN	CIP	PIT	pa2_m1	GEN	2	0.75	1	0.6	J22	115.139
H02	GEN	CIP	PIT	pa2_m1	GEN	2	0.75	1	0.6	L11	103.807
H02	GEN	CIP	PIT	pa2_m1	GEN	2	0.75	1	0.6	L22	113.667
H02	GEN	CIP	PIT	pa2_m1	GEN	2	0.75	1	0.6	N11	100.993
H02	GEN	CIP	PIT	pa2_m1	GEN	2	0.75	1	0.6	N22	104.339
H02	GEN	CIP	PIT	pb1_m1	CIP	1	0.01875	1	0.6	B19	128.84
H02	GEN	CIP	PIT	pb1_m1	CIP	1	0.01875	1	0.6	B7	120.829
H02	GEN	CIP	PIT	pb1_m1	CIP	1	0.01875	1	0.6	D19	113.886
H02	GEN	CIP	PIT	pb1_m1	CIP	1	0.01875	1	0.6	D7	128.588
H02	GEN	CIP	PIT	pb1_m1	CIP	1	0.01875	1	0.6	F19	112.655
H02	GEN	CIP	PIT	pb1_m1	CIP	1	0.01875	1	0.6	F7	120.201
H02	GEN	CIP	PIT	pb1_m1	CIP	1	0.01875	1	0.6	H19	107.122
H02	GEN	CIP	PIT	pb1_m1	CIP	1	0.01875	1	0.6	H7	121.804
H02	GEN	CIP	PIT	pb1_m1	CIP	1	0.01875	1	0.6	J19	125.511
H02	GEN	CIP	PIT	pb1_m1	CIP	1	0.01875	1	0.6	J7	132.951
H02	GEN	CIP	PIT	pb1_m1	CIP	1	0.01875	1	0.6	L19	132.087
H02	GEN	CIP	PIT	pb1_m1	CIP	1	0.01875	1	0.6	L7	139.56
H02	GEN	CIP	PIT	pb1_m1	CIP	1	0.01875	1	0.6	N19	139.573
H02	GEN	CIP	PIT	pb1_m1	CIP	1	0.01875	1	0.6	N7	125.484
H02	GEN	CIP	PIT	pb2_m1	CIP	2	0.1875	1	0.6	B18	64.7818
H02	GEN	CIP	PIT	pb2_m1	CIP	2	0.1875	1	0.6	B6	63.8016
H02	GEN	CIP	PIT	pb2_m1	CIP	2	0.1875	1	0.6	D18	57.2671
H02	GEN	CIP	PIT	pb2_m1	CIP	2	0.1875	1	0.6	D6	65.579
H02	GEN	CIP	PIT	pb2_m1	CIP	2	0.1875	1	0.6	F18	66.9209
H02	GEN	CIP	PIT	pb2_m1	CIP	2	0.1875	1	0.6	F6	61.2946
H02	GEN	CIP	PIT	pb2_m1	CIP	2	0.1875	1	0.6	H18	66.4251
H02	GEN	CIP	PIT	pb2_m1	CIP	2	0.1875	1	0.6	H6	61.8874
H02	GEN	CIP	PIT	pb2_m1	CIP	2	0.1875	1	0.6	J18	55.1392
H02	GEN	CIP	PIT	pb2_m1	CIP	2	0.1875	1	0.6	J6	68.9691
H02	GEN	CIP	PIT	pb2_m1	CIP	2	0.1875	1	0.6	L18	61.017
H02	GEN	CIP	PIT	pb2_m1	CIP	2	0.1875	1	0.6	N18	70.1691
H02	GEN	CIP	PIT	pb2_m1	CIP	2	0.1875	1	0.6	N6	62.42
H02	CTZ	PIT	CIP	p0_m1	none	0	0	1	0.009375	B10	113.393
H02	CTZ	PIT	CIP	p0_m1	none	0	0	1	0.009375	B21	96.5555
H02	CTZ	PIT	CIP	p0_m1	none	0	0	1	0.009375	D10	109.448
H02	CTZ	PIT	CIP	p0_m1	none	0	0	1	0.009375	D21	94.9259
H02	CTZ	PIT	CIP	p0_m1	none	0	0	1	0.009375	F10	109.8
H02	CTZ	PIT	CIP	p0_m1	none	0	0	1	0.009375	F21	105.218
H02	CTZ	PIT	CIP	p0_m1	none	0	0	1	0.009375	H10	107.518
H02	CTZ	PIT	CIP	p0_m1	none	0	0	1	0.009375	H21	95.0544
H02	CTZ	PIT	CIP	p0_m1	none	0	0	1	0.009375	J10	107.506
H02	CTZ	PIT	CIP	p0_m1	none	0	0	1	0.009375	J21	113.09
H02	CTZ	PIT	CIP	p0_m1	none	0	0	1	0.009375	L10	98.1829
H02	CTZ	PIT	CIP	p0_m1	none	0	0	1	0.009375	L21	103.071
H02	CTZ	PIT	CIP	p0_m1	none	0	0	1	0.009375	N10	102.329
H02	CTZ	PIT	CIP	p0_m1	none	0	0	1	0.009375	N21	101.037
H02	CTZ	PIT	CIP	pa1_m1	CTZ	1	0.3	1	0.009375	B14	143.279
H02	CTZ	PIT	CIP	pa1_m1	CTZ	1	0.3	1	0.009375	B3	110.276
H02	CTZ	PIT	CIP	pa1_m1	CTZ	1	0.3	1	0.009375	D14	136.433
H02	CTZ	PIT	CIP	pa1_m1	CTZ	1	0.3	1	0.009375	D3	114.405
H02	CTZ	PIT	CIP	pa1_m1	CTZ	1	0.3	1	0.009375	F14	124.38
H02	CTZ	PIT	CIP	pa1_m1	CTZ	1	0.3	1	0.009375	F3	124.898
H02	CTZ	PIT	CIP	pa1_m1	CTZ	1	0.3	1	0.009375	H14	141.651
H02	CTZ	PIT	CIP	pa1_m1	CTZ	1	0.3	1	0.009375	H3	103.911
H02	CTZ	PIT	CIP	pa1_m1	CTZ	1	0.3	1	0.009375	J14	119.437
H02	CTZ	PIT	CIP	pa1_m1	CTZ	1	0.3	1	0.009375	J3	122.141
H02	CTZ	PIT	CIP	pa1_m1	CTZ	1	0.3	1	0.009375	L14	121.373
H02	CTZ	PIT	CIP	pa1_m1	CTZ	1	0.3	1	0.009375	L3	134.223
H02	CTZ	PIT	CIP	pa1_m1	CTZ	1	0.3	1	0.009375	N14	121.155
H02	CTZ	PIT	CIP	pa1_m1	CTZ	1	0.3	1	0.009375	N3	147.005
H02	CTZ	PIT	CIP	pa2_m1	CTZ	2	3	1	0.009375	B11	140.357
H02	CTZ	PIT	CIP	pa2_m1	CTZ	2	3	1	0.009375	B22	121.746
H02	CTZ	PIT	CIP	pa2_m1	CTZ	2	3	1	0.009375	D11	125.507
H02	CTZ	PIT	CIP	pa2_m1	CTZ	2	3	1	0.009375	D22	130.178
H02	CTZ	PIT	CIP	pa2_m1	CTZ	2	3	1	0.009375	F11	142.906
H02	CTZ	PIT	CIP	pa2_m1	CTZ	2	3	1	0.009375	F22	128.023
H02	CTZ	PIT	CIP	pa2_m1	CTZ	2	3	1	0.009375	H11	126.81
H02	CTZ	PIT	CIP	pa2_m1	CTZ	2	3	1	0.009375	H22	95.7437
H02	CTZ	PIT	CIP	pa2_m1	CTZ	2	3	1	0.009375	J11	134.685
H02	CTZ	PIT	CIP	pa2_m1	CTZ	2	3	1	0.009375	J22	128.213
H02	CTZ	PIT	CIP	pa2_m1	CTZ	2	3	1	0.009375	L11	115.889
H02	CTZ	PIT	CIP	pa2_m1	CTZ	2	3	1	0.009375	L22	130.8
H02	CTZ	PIT	CIP	pa2_m1	CTZ	2	3	1	0.009375	N11	116.581
H02	CTZ	PIT	CIP	pa2_m1	CTZ	2	3	1	0.009375	N22	135.369
H02	CTZ	PIT	CIP	pb1_m1	PIT	1	1.2	1	0.009375	B19	102.69
H02	CTZ	PIT	CIP	pb1_m1	PIT	1	1.2	1	0.009375	B7	112.221
H02	CTZ	PIT	CIP	pb1_m1	PIT	1	1.2	1	0.009375	D19	104.569
H02	CTZ	PIT	CIP	pb1_m1	PIT	1	1.2	1	0.009375	D7	122.738
H02	CTZ	PIT	CIP	pb1_m1	PIT	1	1.2	1	0.009375	F19	103.859
H02	CTZ	PIT	CIP	pb1_m1	PIT	1	1.2	1	0.009375	F7	105.591
H02	CTZ	PIT	CIP	pb1_m1	PIT	1	1.2	1	0.009375	H19	98.0633
H02	CTZ	PIT	CIP	pb1_m1	PIT	1	1.2	1	0.009375	H7	98.2445
H02	CTZ	PIT	CIP	pb1_m1	PIT	1	1.2	1	0.009375	J19	119.483
H02	CTZ	PIT	CIP	pb1_m1	PIT	1	1.2	1	0.009375	J7	102.477
H02	CTZ	PIT	CIP	pb1_m1	PIT	1	1.2	1	0.009375	L19	123.913
H02	CTZ	PIT	CIP	pb1_m1	PIT	1	1.2	1	0.009375	L7	103.165
H02	CTZ	PIT	CIP	pb1_m1	PIT	1	1.2	1	0.009375	N19	108.121
H02	CTZ	PIT	CIP	pb1_m1	PIT	1	1.2	1	0.009375	N7	133.86
H02	CTZ	PIT	CIP	pb2_m1	PIT	2	12	1	0.009375	B18	117.464
H02	CTZ	PIT	CIP	pb2_m1	PIT	2	12	1	0.009375	B6	111.893
H02	CTZ	PIT	CIP	pb2_m1	PIT	2	12	1	0.009375	D18	111.313
H02	CTZ	PIT	CIP	pb2_m1	PIT	2	12	1	0.009375	D6	119.376
H02	CTZ	PIT	CIP	pb2_m1	PIT	2	12	1	0.009375	F18	137.085
H02	CTZ	PIT	CIP	pb2_m1	PIT	2	12	1	0.009375	F6	113.594
H02	CTZ	PIT	CIP	pb2_m1	PIT	2	12	1	0.009375	H18	101.973
H02	CTZ	PIT	CIP	pb2_m1	PIT	2	12	1	0.009375	H6	111.317
H02	CTZ	PIT	CIP	pb2_m1	PIT	2	12	1	0.009375	J18	110.502
H02	CTZ	PIT	CIP	pb2_m1	PIT	2	12	1	0.009375	J6	116.125
H02	CTZ	PIT	CIP	pb2_m1	PIT	2	12	1	0.009375	L18	111.498
H02	CTZ	PIT	CIP	pb2_m1	PIT	2	12	1	0.009375	L6	127.05
H02	CTZ	PIT	CIP	pb2_m1	PIT	2	12	1	0.009375	N18	125.177
H02	CTZ	PIT	CIP	pb2_m1	PIT	2	12	1	0.009375	N6	137.025
H02	MER	GEN	CIP	p0_m1	none	0	0	1	0.009375	B10	121.139
H02	MER	GEN	CIP	p0_m1	none	0	0	1	0.009375	B21	133.227
H02	MER	GEN	CIP	p0_m1	none	0	0	1	0.009375	D10	118.926
H02	MER	GEN	CIP	p0_m1	none	0	0	1	0.009375	D21	124.813
H02	MER	GEN	CIP	p0_m1	none	0	0	1	0.009375	F10	126.623
H02	MER	GEN	CIP	p0_m1	none	0	0	1	0.009375	F21	140.472
H02	MER	GEN	CIP	p0_m1	none	0	0	1	0.009375	H10	122.835
H02	MER	GEN	CIP	p0_m1	none	0	0	1	0.009375	H21	96.9092
H02	MER	GEN	CIP	p0_m1	none	0	0	1	0.009375	J10	121.924
H02	MER	GEN	CIP	p0_m1	none	0	0	1	0.009375	J21	142.321
H02	MER	GEN	CIP	p0_m1	none	0	0	1	0.009375	L10	122.742
H02	MER	GEN	CIP	p0_m1	none	0	0	1	0.009375	L21	108.912
H02	MER	GEN	CIP	p0_m1	none	0	0	1	0.009375	N10	109.849
H02	MER	GEN	CIP	p0_m1	none	0	0	1	0.009375	N21	120.119
H02	MER	GEN	CIP	pa1_m1	MER	1	0.075	1	0.009375	B14	142.181
H02	MER	GEN	CIP	pa1_m1	MER	1	0.075	1	0.009375	B3	122.669
H02	MER	GEN	CIP	pa1_m1	MER	1	0.075	1	0.009375	D14	123.231
H02	MER	GEN	CIP	pa1_m1	MER	1	0.075	1	0.009375	D3	119.489
H02	MER	GEN	CIP	pa1_m1	MER	1	0.075	1	0.009375	F14	119.72
H02	MER	GEN	CIP	pa1_m1	MER	1	0.075	1	0.009375	F3	119.646
H02	MER	GEN	CIP	pa1_m1	MER	1	0.075	1	0.009375	H14	102.367
H02	MER	GEN	CIP	pa1_m1	MER	1	0.075	1	0.009375	H3	127.003
H02	MER	GEN	CIP	pa1_m1	MER	1	0.075	1	0.009375	J14	115.484
H02	MER	GEN	CIP	pa1_m1	MER	1	0.075	1	0.009375	J3	100.823
H02	MER	GEN	CIP	pa1_m1	MER	1	0.075	1	0.009375	L14	139.521
H02	MER	GEN	CIP	pa1_m1	MER	1	0.075	1	0.009375	L3	156.674
H02	MER	GEN	CIP	pa1_m1	MER	1	0.075	1	0.009375	N14	140.647
H02	MER	GEN	CIP	pa1_m1	MER	1	0.075	1	0.009375	N3	158.036
H02	MER	GEN	CIP	pa2_m1	MER	2	0.75	1	0.009375	B11	100.656
H02	MER	GEN	CIP	pa2_m1	MER	2	0.75	1	0.009375	B22	95.3404
H02	MER	GEN	CIP	pa2_m1	MER	2	0.75	1	0.009375	D11	103.806
H02	MER	GEN	CIP	pa2_m1	MER	2	0.75	1	0.009375	D22	112.699
H02	MER	GEN	CIP	pa2_m1	MER	2	0.75	1	0.009375	F11	92.7951
H02	MER	GEN	CIP	pa2_m1	MER	2	0.75	1	0.009375	F22	103.311
H02	MER	GEN	CIP	pa2_m1	MER	2	0.75	1	0.009375	H11	83.5789
H02	MER	GEN	CIP	pa2_m1	MER	2	0.75	1	0.009375	H22	84.6636
H02	MER	GEN	CIP	pa2_m1	MER	2	0.75	1	0.009375	J11	105.441
H02	MER	GEN	CIP	pa2_m1	MER	2	0.75	1	0.009375	J22	111.156
H02	MER	GEN	CIP	pa2_m1	MER	2	0.75	1	0.009375	L11	90.0429
H02	MER	GEN	CIP	pa2_m1	MER	2	0.75	1	0.009375	L22	102.705
H02	MER	GEN	CIP	pa2_m1	MER	2	0.75	1	0.009375	N11	87.8913
H02	MER	GEN	CIP	pa2_m1	MER	2	0.75	1	0.009375	N22	102.203
H02	MER	GEN	CIP	pb1_m1	GEN	1	0.075	1	0.009375	B19	115.559
H02	MER	GEN	CIP	pb1_m1	GEN	1	0.075	1	0.009375	B7	114.318
H02	MER	GEN	CIP	pb1_m1	GEN	1	0.075	1	0.009375	D19	118.111
H02	MER	GEN	CIP	pb1_m1	GEN	1	0.075	1	0.009375	D7	121.849
H02	MER	GEN	CIP	pb1_m1	GEN	1	0.075	1	0.009375	F19	87.9919
H02	MER	GEN	CIP	pb1_m1	GEN	1	0.075	1	0.009375	F7	117.051
H02	MER	GEN	CIP	pb1_m1	GEN	1	0.075	1	0.009375	H19	96.1096
H02	MER	GEN	CIP	pb1_m1	GEN	1	0.075	1	0.009375	H7	105.502
H02	MER	GEN	CIP	pb1_m1	GEN	1	0.075	1	0.009375	J19	128.991
H02	MER	GEN	CIP	pb1_m1	GEN	1	0.075	1	0.009375	J7	125.273
H02	MER	GEN	CIP	pb1_m1	GEN	1	0.075	1	0.009375	L19	132.838
H02	MER	GEN	CIP	pb1_m1	GEN	1	0.075	1	0.009375	L7	101.314
H02	MER	GEN	CIP	pb1_m1	GEN	1	0.075	1	0.009375	N19	152.317
H02	MER	GEN	CIP	pb1_m1	GEN	1	0.075	1	0.009375	N7	103.911
H02	MER	GEN	CIP	pb2_m1	GEN	2	0.75	1	0.009375	B18	66.356
H02	MER	GEN	CIP	pb2_m1	GEN	2	0.75	1	0.009375	B6	77.3372
H02	MER	GEN	CIP	pb2_m1	GEN	2	0.75	1	0.009375	D18	63.3189
H02	MER	GEN	CIP	pb2_m1	GEN	2	0.75	1	0.009375	D6	69.7042
H02	MER	GEN	CIP	pb2_m1	GEN	2	0.75	1	0.009375	F18	67.0317
H02	MER	GEN	CIP	pb2_m1	GEN	2	0.75	1	0.009375	F6	58.73
H02	MER	GEN	CIP	pb2_m1	GEN	2	0.75	1	0.009375	H18	59.4071
H02	MER	GEN	CIP	pb2_m1	GEN	2	0.75	1	0.009375	H6	67.9937
H02	MER	GEN	CIP	pb2_m1	GEN	2	0.75	1	0.009375	J18	60.4823
H02	MER	GEN	CIP	pb2_m1	GEN	2	0.75	1	0.009375	J6	65.6504
H02	MER	GEN	CIP	pb2_m1	GEN	2	0.75	1	0.009375	L18	68.4861
H02	MER	GEN	CIP	pb2_m1	GEN	2	0.75	1	0.009375	N18	80.323
H02	MER	GEN	CIP	pb2_m1	GEN	2	0.75	1	0.009375	N6	89.55
H02	CTZ	MER	PIT	p0_m1	none	0	0	1	0.6	B10	116.151
H02	CTZ	MER	PIT	p0_m1	none	0	0	1	0.6	B21	114.931
H02	CTZ	MER	PIT	p0_m1	none	0	0	1	0.6	D10	116.55
H02	CTZ	MER	PIT	p0_m1	none	0	0	1	0.6	D21	118.351
H02	CTZ	MER	PIT	p0_m1	none	0	0	1	0.6	F10	116.04
H02	CTZ	MER	PIT	p0_m1	none	0	0	1	0.6	F21	98.0717
H02	CTZ	MER	PIT	p0_m1	none	0	0	1	0.6	H10	111.983
H02	CTZ	MER	PIT	p0_m1	none	0	0	1	0.6	H21	102.527
H02	CTZ	MER	PIT	p0_m1	none	0	0	1	0.6	J10	126.885
H02	CTZ	MER	PIT	p0_m1	none	0	0	1	0.6	L10	122.286
H02	CTZ	MER	PIT	p0_m1	none	0	0	1	0.6	L21	108.531
H02	CTZ	MER	PIT	p0_m1	none	0	0	1	0.6	N10	120.802
H02	CTZ	MER	PIT	p0_m1	none	0	0	1	0.6	N21	109.184
H02	CTZ	MER	PIT	pa1_m1	CTZ	1	0.3	1	0.6	B14	143.769
H02	CTZ	MER	PIT	pa1_m1	CTZ	1	0.3	1	0.6	B3	106.281
H02	CTZ	MER	PIT	pa1_m1	CTZ	1	0.3	1	0.6	D14	123.607
H02	CTZ	MER	PIT	pa1_m1	CTZ	1	0.3	1	0.6	D3	105.696
H02	CTZ	MER	PIT	pa1_m1	CTZ	1	0.3	1	0.6	F14	106.208
H02	CTZ	MER	PIT	pa1_m1	CTZ	1	0.3	1	0.6	F3	136.484
H02	CTZ	MER	PIT	pa1_m1	CTZ	1	0.3	1	0.6	H14	134.918
H02	CTZ	MER	PIT	pa1_m1	CTZ	1	0.3	1	0.6	H3	115.926
H02	CTZ	MER	PIT	pa1_m1	CTZ	1	0.3	1	0.6	J14	123.169
H02	CTZ	MER	PIT	pa1_m1	CTZ	1	0.3	1	0.6	J3	104.969
H02	CTZ	MER	PIT	pa1_m1	CTZ	1	0.3	1	0.6	L14	140.72
H02	CTZ	MER	PIT	pa1_m1	CTZ	1	0.3	1	0.6	L3	108.291
H02	CTZ	MER	PIT	pa1_m1	CTZ	1	0.3	1	0.6	N14	133.597
H02	CTZ	MER	PIT	pa1_m1	CTZ	1	0.3	1	0.6	N3	129.735
H02	CTZ	MER	PIT	pa2_m1	CTZ	2	3	1	0.6	B11	149.439
H02	CTZ	MER	PIT	pa2_m1	CTZ	2	3	1	0.6	B22	130.622
H02	CTZ	MER	PIT	pa2_m1	CTZ	2	3	1	0.6	D11	137.484
H02	CTZ	MER	PIT	pa2_m1	CTZ	2	3	1	0.6	D22	133.359
H02	CTZ	MER	PIT	pa2_m1	CTZ	2	3	1	0.6	F11	124.035
H02	CTZ	MER	PIT	pa2_m1	CTZ	2	3	1	0.6	F22	147.154
H02	CTZ	MER	PIT	pa2_m1	CTZ	2	3	1	0.6	H11	116.242
H02	CTZ	MER	PIT	pa2_m1	CTZ	2	3	1	0.6	H22	98.2961
H02	CTZ	MER	PIT	pa2_m1	CTZ	2	3	1	0.6	J11	151.451
H02	CTZ	MER	PIT	pa2_m1	CTZ	2	3	1	0.6	J22	149.968
H02	CTZ	MER	PIT	pa2_m1	CTZ	2	3	1	0.6	L11	120.155
H02	CTZ	MER	PIT	pa2_m1	CTZ	2	3	1	0.6	L22	147.478
H02	CTZ	MER	PIT	pa2_m1	CTZ	2	3	1	0.6	N11	115.051
H02	CTZ	MER	PIT	pa2_m1	CTZ	2	3	1	0.6	N22	148.581
H02	CTZ	MER	PIT	pb1_m1	MER	1	0.075	1	0.6	B19	125.342
H02	CTZ	MER	PIT	pb1_m1	MER	1	0.075	1	0.6	B7	116.522
H02	CTZ	MER	PIT	pb1_m1	MER	1	0.075	1	0.6	D19	124.981
H02	CTZ	MER	PIT	pb1_m1	MER	1	0.075	1	0.6	D7	123.273
H02	CTZ	MER	PIT	pb1_m1	MER	1	0.075	1	0.6	F19	111.612
H02	CTZ	MER	PIT	pb1_m1	MER	1	0.075	1	0.6	F7	115.088
H02	CTZ	MER	PIT	pb1_m1	MER	1	0.075	1	0.6	H19	109.033
H02	CTZ	MER	PIT	pb1_m1	MER	1	0.075	1	0.6	H7	119.873
H02	CTZ	MER	PIT	pb1_m1	MER	1	0.075	1	0.6	J7	125.542
H02	CTZ	MER	PIT	pb1_m1	MER	1	0.075	1	0.6	L19	143.535
H02	CTZ	MER	PIT	pb1_m1	MER	1	0.075	1	0.6	L7	119.79
H02	CTZ	MER	PIT	pb1_m1	MER	1	0.075	1	0.6	N19	151.332
H02	CTZ	MER	PIT	pb1_m1	MER	1	0.075	1	0.6	N7	124.912
H02	CTZ	MER	PIT	pb2_m1	MER	2	0.75	1	0.6	B18	77.6719
H02	CTZ	MER	PIT	pb2_m1	MER	2	0.75	1	0.6	B6	81.0546
H02	CTZ	MER	PIT	pb2_m1	MER	2	0.75	1	0.6	D18	72.874
H02	CTZ	MER	PIT	pb2_m1	MER	2	0.75	1	0.6	D6	104.236
H02	CTZ	MER	PIT	pb2_m1	MER	2	0.75	1	0.6	F18	85.3076
H02	CTZ	MER	PIT	pb2_m1	MER	2	0.75	1	0.6	F6	80.8651
H02	CTZ	MER	PIT	pb2_m1	MER	2	0.75	1	0.6	H18	77.0325
H02	CTZ	MER	PIT	pb2_m1	MER	2	0.75	1	0.6	H6	95.5038
H02	CTZ	MER	PIT	pb2_m1	MER	2	0.75	1	0.6	J6	91.4911
H02	CTZ	MER	PIT	pb2_m1	MER	2	0.75	1	0.6	L18	89.2036
H02	CTZ	MER	PIT	pb2_m1	MER	2	0.75	1	0.6	L6	92.444
H02	CTZ	MER	PIT	pb2_m1	MER	2	0.75	1	0.6	N18	96.36
H02	CTZ	MER	PIT	pb2_m1	MER	2	0.75	1	0.6	N6	79.4184
H03	GEN	CIP	MER	p0_m1	none	0	0	1	0.15	B10	2.54252
H03	GEN	CIP	MER	p0_m1	none	0	0	1	0.15	B21	1.17749
H03	GEN	CIP	MER	p0_m1	none	0	0	1	0.15	D10	2.73754
H03	GEN	CIP	MER	p0_m1	none	0	0	1	0.15	D21	3.56091
H03	GEN	CIP	MER	p0_m1	none	0	0	1	0.15	F10	2.36103
H03	GEN	CIP	MER	p0_m1	none	0	0	1	0.15	F21	5.01093
H03	GEN	CIP	MER	p0_m1	none	0	0	1	0.15	H10	2.96985
H03	GEN	CIP	MER	p0_m1	none	0	0	1	0.15	H21	4.47796
H03	GEN	CIP	MER	p0_m1	none	0	0	1	0.15	J10	1.24492
H03	GEN	CIP	MER	p0_m1	none	0	0	1	0.15	J21	3.03736
H03	GEN	CIP	MER	p0_m1	none	0	0	1	0.15	L10	4.87487
H03	GEN	CIP	MER	p0_m1	none	0	0	1	0.15	L21	5.49864
H03	GEN	CIP	MER	p0_m1	none	0	0	1	0.15	N10	3.39793
H03	GEN	CIP	MER	p0_m1	none	0	0	1	0.15	N21	5.54983
H03	GEN	CIP	MER	pa1_m1	GEN	1	1.2	1	0.15	B14	3.25488
H03	GEN	CIP	MER	pa1_m1	GEN	1	1.2	1	0.15	B3	3.27
H03	GEN	CIP	MER	pa1_m1	GEN	1	1.2	1	0.15	D14	2.02542
H03	GEN	CIP	MER	pa1_m1	GEN	1	1.2	1	0.15	D3	3.40542
H03	GEN	CIP	MER	pa1_m1	GEN	1	1.2	1	0.15	F14	0.194879
H03	GEN	CIP	MER	pa1_m1	GEN	1	1.2	1	0.15	F3	2.69987
H03	GEN	CIP	MER	pa1_m1	GEN	1	1.2	1	0.15	H14	1.72498
H03	GEN	CIP	MER	pa1_m1	GEN	1	1.2	1	0.15	H3	4.36344
H03	GEN	CIP	MER	pa1_m1	GEN	1	1.2	1	0.15	J14	4.05005
H03	GEN	CIP	MER	pa1_m1	GEN	1	1.2	1	0.15	J3	4.31844
H03	GEN	CIP	MER	pa1_m1	GEN	1	1.2	1	0.15	L14	2.58005
H03	GEN	CIP	MER	pa1_m1	GEN	1	1.2	1	0.15	L3	3.6583
H03	GEN	CIP	MER	pa1_m1	GEN	1	1.2	1	0.15	N14	5.27281
H03	GEN	CIP	MER	pa1_m1	GEN	1	1.2	1	0.15	N3	2.23489
H03	GEN	CIP	MER	pa2_m1	GEN	2	12	1	0.15	B22	0.821157
H03	GEN	CIP	MER	pa2_m1	GEN	2	12	1	0.15	D11	3.00595
H03	GEN	CIP	MER	pa2_m1	GEN	2	12	1	0.15	D22	3.20252
H03	GEN	CIP	MER	pa2_m1	GEN	2	12	1	0.15	F11	2.97592
H03	GEN	CIP	MER	pa2_m1	GEN	2	12	1	0.15	F22	3.45753
H03	GEN	CIP	MER	pa2_m1	GEN	2	12	1	0.15	H11	3.18042
H03	GEN	CIP	MER	pa2_m1	GEN	2	12	1	0.15	H22	3.90042
H03	GEN	CIP	MER	pa2_m1	GEN	2	12	1	0.15	J11	3.29239
H03	GEN	CIP	MER	pa2_m1	GEN	2	12	1	0.15	J22	3.69
H03	GEN	CIP	MER	pa2_m1	GEN	2	12	1	0.15	L11	4.50594
H03	GEN	CIP	MER	pa2_m1	GEN	2	12	1	0.15	L22	3.14292
H03	GEN	CIP	MER	pa2_m1	GEN	2	12	1	0.15	N11	3.47845
H03	GEN	CIP	MER	pa2_m1	GEN	2	12	1	0.15	N22	2.77499
H03	GEN	CIP	MER	pb1_m1	CIP	1	0.3	1	0.15	B19	3.78005
H03	GEN	CIP	MER	pb1_m1	CIP	1	0.3	1	0.15	B7	3.55543
H03	GEN	CIP	MER	pb1_m1	CIP	1	0.3	1	0.15	D19	3.37341
H03	GEN	CIP	MER	pb1_m1	CIP	1	0.3	1	0.15	D7	1.47441
H03	GEN	CIP	MER	pb1_m1	CIP	1	0.3	1	0.15	F19	4.00393
H03	GEN	CIP	MER	pb1_m1	CIP	1	0.3	1	0.15	F7	3.22499
H03	GEN	CIP	MER	pb1_m1	CIP	1	0.3	1	0.15	H19	3.66
H03	GEN	CIP	MER	pb1_m1	CIP	1	0.3	1	0.15	H7	3.8141
H03	GEN	CIP	MER	pb1_m1	CIP	1	0.3	1	0.15	J19	3.23254
H03	GEN	CIP	MER	pb1_m1	CIP	1	0.3	1	0.15	J7	3.44292
H03	GEN	CIP	MER	pb1_m1	CIP	1	0.3	1	0.15	L7	3.43487
H03	GEN	CIP	MER	pb1_m1	CIP	1	0.3	1	0.15	N19	2.71369
H03	GEN	CIP	MER	pb1_m1	CIP	1	0.3	1	0.15	N7	0.662061
H03	GEN	CIP	MER	pb2_m1	CIP	2	3	1	0.15	B18	3.65249
H03	GEN	CIP	MER	pb2_m1	CIP	2	3	1	0.15	B6	3.44255
H03	GEN	CIP	MER	pb2_m1	CIP	2	3	1	0.15	D18	1.73293
H03	GEN	CIP	MER	pb2_m1	CIP	2	3	1	0.15	F18	3.47249
H03	GEN	CIP	MER	pb2_m1	CIP	2	3	1	0.15	F6	2.33239
H03	GEN	CIP	MER	pb2_m1	CIP	2	3	1	0.15	H18	2.68499
H03	GEN	CIP	MER	pb2_m1	CIP	2	3	1	0.15	H6	4.14042
H03	GEN	CIP	MER	pb2_m1	CIP	2	3	1	0.15	J18	2.0775
H03	GEN	CIP	MER	pb2_m1	CIP	2	3	1	0.15	J6	2.73595
H03	GEN	CIP	MER	pb2_m1	CIP	2	3	1	0.15	L18	4.99345
H03	GEN	CIP	MER	pb2_m1	CIP	2	3	1	0.15	L6	2.56542
H03	GEN	CIP	MER	pb2_m1	CIP	2	3	1	0.15	N18	6.81579
H03	GEN	CIP	MER	pb2_m1	CIP	2	3	1	0.15	N6	4.02792
H03	CTZ	PIT	GEN	p0_m1	none	0	0	1	0.6	B10	44.8534
H03	CTZ	PIT	GEN	p0_m1	none	0	0	1	0.6	D10	44.383
H03	CTZ	PIT	GEN	p0_m1	none	0	0	1	0.6	D21	48.9334
H03	CTZ	PIT	GEN	p0_m1	none	0	0	1	0.6	F10	42.3361
H03	CTZ	PIT	GEN	p0_m1	none	0	0	1	0.6	F21	45.0648
H03	CTZ	PIT	GEN	p0_m1	none	0	0	1	0.6	H10	44.2697
H03	CTZ	PIT	GEN	p0_m1	none	0	0	1	0.6	H21	42.6346
H03	CTZ	PIT	GEN	p0_m1	none	0	0	1	0.6	J10	43.0767
H03	CTZ	PIT	GEN	p0_m1	none	0	0	1	0.6	J21	36.3693
H03	CTZ	PIT	GEN	p0_m1	none	0	0	1	0.6	L10	34.3181
H03	CTZ	PIT	GEN	p0_m1	none	0	0	1	0.6	L21	45.2894
H03	CTZ	PIT	GEN	p0_m1	none	0	0	1	0.6	N10	43.342
H03	CTZ	PIT	GEN	p0_m1	none	0	0	1	0.6	N21	49.2926
H03	CTZ	PIT	GEN	pa1_m1	CTZ	1	1.2	1	0.6	B14	52.1827
H03	CTZ	PIT	GEN	pa1_m1	CTZ	1	1.2	1	0.6	B3	53.9059
H03	CTZ	PIT	GEN	pa1_m1	CTZ	1	1.2	1	0.6	D14	46.6689
H03	CTZ	PIT	GEN	pa1_m1	CTZ	1	1.2	1	0.6	D3	47.383
H03	CTZ	PIT	GEN	pa1_m1	CTZ	1	1.2	1	0.6	F14	50.6451
H03	CTZ	PIT	GEN	pa1_m1	CTZ	1	1.2	1	0.6	F3	50.9222
H03	CTZ	PIT	GEN	pa1_m1	CTZ	1	1.2	1	0.6	H14	46.4691
H03	CTZ	PIT	GEN	pa1_m1	CTZ	1	1.2	1	0.6	H3	47.2906
H03	CTZ	PIT	GEN	pa1_m1	CTZ	1	1.2	1	0.6	J14	45.8059
H03	CTZ	PIT	GEN	pa1_m1	CTZ	1	1.2	1	0.6	J3	48.4085
H03	CTZ	PIT	GEN	pa1_m1	CTZ	1	1.2	1	0.6	L14	45.6212
H03	CTZ	PIT	GEN	pa1_m1	CTZ	1	1.2	1	0.6	L3	46.8882
H03	CTZ	PIT	GEN	pa1_m1	CTZ	1	1.2	1	0.6	N14	51.4953
H03	CTZ	PIT	GEN	pa1_m1	CTZ	1	1.2	1	0.6	N3	53.9668
H03	CTZ	PIT	GEN	pa2_m1	CTZ	2	12	1	0.6	B11	54.9725
H03	CTZ	PIT	GEN	pa2_m1	CTZ	2	12	1	0.6	D11	47.2486
H03	CTZ	PIT	GEN	pa2_m1	CTZ	2	12	1	0.6	D22	52.0835
H03	CTZ	PIT	GEN	pa2_m1	CTZ	2	12	1	0.6	F11	50.0992
H03	CTZ	PIT	GEN	pa2_m1	CTZ	2	12	1	0.6	F22	46.8243
H03	CTZ	PIT	GEN	pa2_m1	CTZ	2	12	1	0.6	H11	49.0405
H03	CTZ	PIT	GEN	pa2_m1	CTZ	2	12	1	0.6	H22	46.0152
H03	CTZ	PIT	GEN	pa2_m1	CTZ	2	12	1	0.6	J11	51.77
H03	CTZ	PIT	GEN	pa2_m1	CTZ	2	12	1	0.6	J22	49.7906
H03	CTZ	PIT	GEN	pa2_m1	CTZ	2	12	1	0.6	L11	48.7561
H03	CTZ	PIT	GEN	pa2_m1	CTZ	2	12	1	0.6	L22	50.2136
H03	CTZ	PIT	GEN	pa2_m1	CTZ	2	12	1	0.6	N11	51.0012
H03	CTZ	PIT	GEN	pa2_m1	CTZ	2	12	1	0.6	N22	50.608
H03	CTZ	PIT	GEN	pb1_m1	PIT	1	9.6	1	0.6	B19	42.0282
H03	CTZ	PIT	GEN	pb1_m1	PIT	1	9.6	1	0.6	B7	41.3891
H03	CTZ	PIT	GEN	pb1_m1	PIT	1	9.6	1	0.6	D19	37.8349
H03	CTZ	PIT	GEN	pb1_m1	PIT	1	9.6	1	0.6	D7	42.2984
H03	CTZ	PIT	GEN	pb1_m1	PIT	1	9.6	1	0.6	F19	39.3735
H03	CTZ	PIT	GEN	pb1_m1	PIT	1	9.6	1	0.6	F7	39.9666
H03	CTZ	PIT	GEN	pb1_m1	PIT	1	9.6	1	0.6	H19	39.0515
H03	CTZ	PIT	GEN	pb1_m1	PIT	1	9.6	1	0.6	H7	38.4966
H03	CTZ	PIT	GEN	pb1_m1	PIT	1	9.6	1	0.6	J19	39.596
H03	CTZ	PIT	GEN	pb1_m1	PIT	1	9.6	1	0.6	J7	38.878
H03	CTZ	PIT	GEN	pb1_m1	PIT	1	9.6	1	0.6	L19	52.0616
H03	CTZ	PIT	GEN	pb1_m1	PIT	1	9.6	1	0.6	L7	41.9971
H03	CTZ	PIT	GEN	pb1_m1	PIT	1	9.6	1	0.6	N19	44.9155
H03	CTZ	PIT	GEN	pb1_m1	PIT	1	9.6	1	0.6	N7	44.5903
H03	CTZ	PIT	GEN	pb2_m1	PIT	2	96	1	0.6	B18	42.1683
H03	CTZ	PIT	GEN	pb2_m1	PIT	2	96	1	0.6	B6	47.0658
H03	CTZ	PIT	GEN	pb2_m1	PIT	2	96	1	0.6	D18	42.8205
H03	CTZ	PIT	GEN	pb2_m1	PIT	2	96	1	0.6	D6	43.497
H03	CTZ	PIT	GEN	pb2_m1	PIT	2	96	1	0.6	F18	36.7624
H03	CTZ	PIT	GEN	pb2_m1	PIT	2	96	1	0.6	F6	40.7919
H03	CTZ	PIT	GEN	pb2_m1	PIT	2	96	1	0.6	H18	42.3978
H03	CTZ	PIT	GEN	pb2_m1	PIT	2	96	1	0.6	H6	44.915
H03	CTZ	PIT	GEN	pb2_m1	PIT	2	96	1	0.6	J18	46.9191
H03	CTZ	PIT	GEN	pb2_m1	PIT	2	96	1	0.6	J6	46.3869
H03	CTZ	PIT	GEN	pb2_m1	PIT	2	96	1	0.6	L18	52.9921
H03	CTZ	PIT	GEN	pb2_m1	PIT	2	96	1	0.6	L6	40.4808
H03	CTZ	PIT	GEN	pb2_m1	PIT	2	96	1	0.6	N18	51.3426
H03	CTZ	PIT	GEN	pb2_m1	PIT	2	96	1	0.6	N6	39.927
H03	MER	CIP	GEN	p0_m1	none	0	0	1	0.6	B10	55.55
H03	MER	CIP	GEN	p0_m1	none	0	0	1	0.6	B21	53.8082
H03	MER	CIP	GEN	p0_m1	none	0	0	1	0.6	D10	52.7526
H03	MER	CIP	GEN	p0_m1	none	0	0	1	0.6	D21	49.2065
H03	MER	CIP	GEN	p0_m1	none	0	0	1	0.6	F10	52.5725
H03	MER	CIP	GEN	p0_m1	none	0	0	1	0.6	F21	48.183
H03	MER	CIP	GEN	p0_m1	none	0	0	1	0.6	H10	39.7334
H03	MER	CIP	GEN	p0_m1	none	0	0	1	0.6	H21	41.7071
H03	MER	CIP	GEN	p0_m1	none	0	0	1	0.6	J10	52.6622
H03	MER	CIP	GEN	p0_m1	none	0	0	1	0.6	J21	47.9387
H03	MER	CIP	GEN	p0_m1	none	0	0	1	0.6	L10	55.7825
H03	MER	CIP	GEN	p0_m1	none	0	0	1	0.6	L21	46.2135
H03	MER	CIP	GEN	p0_m1	none	0	0	1	0.6	N10	49.9756
H03	MER	CIP	GEN	p0_m1	none	0	0	1	0.6	N21	50.4891
H03	MER	CIP	GEN	pa1_m1	MER	1	0.3	1	0.6	B14	59.7806
H03	MER	CIP	GEN	pa1_m1	MER	1	0.3	1	0.6	B3	53.4596
H03	MER	CIP	GEN	pa1_m1	MER	1	0.3	1	0.6	D14	54.9128
H03	MER	CIP	GEN	pa1_m1	MER	1	0.3	1	0.6	D3	58.1203
H03	MER	CIP	GEN	pa1_m1	MER	1	0.3	1	0.6	F14	49.4837
H03	MER	CIP	GEN	pa1_m1	MER	1	0.3	1	0.6	F3	49.003
H03	MER	CIP	GEN	pa1_m1	MER	1	0.3	1	0.6	H14	54.8236
H03	MER	CIP	GEN	pa1_m1	MER	1	0.3	1	0.6	H3	64.0249
H03	MER	CIP	GEN	pa1_m1	MER	1	0.3	1	0.6	J14	50.3597
H03	MER	CIP	GEN	pa1_m1	MER	1	0.3	1	0.6	J3	53.0603
H03	MER	CIP	GEN	pa1_m1	MER	1	0.3	1	0.6	L14	54.3445
H03	MER	CIP	GEN	pa1_m1	MER	1	0.3	1	0.6	L3	59.9933
H03	MER	CIP	GEN	pa1_m1	MER	1	0.3	1	0.6	N14	52.2441
H03	MER	CIP	GEN	pa1_m1	MER	1	0.3	1	0.6	N3	66.554
H03	MER	CIP	GEN	pa2_m1	MER	2	3	1	0.6	B11	24.3228
H03	MER	CIP	GEN	pa2_m1	MER	2	3	1	0.6	B22	28.3535
H03	MER	CIP	GEN	pa2_m1	MER	2	3	1	0.6	D11	22.0133
H03	MER	CIP	GEN	pa2_m1	MER	2	3	1	0.6	D22	14.0919
H03	MER	CIP	GEN	pa2_m1	MER	2	3	1	0.6	F11	19.9636
H03	MER	CIP	GEN	pa2_m1	MER	2	3	1	0.6	F22	16.7687
H03	MER	CIP	GEN	pa2_m1	MER	2	3	1	0.6	H11	28.7531
H03	MER	CIP	GEN	pa2_m1	MER	2	3	1	0.6	H22	16.7012
H03	MER	CIP	GEN	pa2_m1	MER	2	3	1	0.6	J11	14.2413
H03	MER	CIP	GEN	pa2_m1	MER	2	3	1	0.6	J22	19.5903
H03	MER	CIP	GEN	pa2_m1	MER	2	3	1	0.6	L11	16.2142
H03	MER	CIP	GEN	pa2_m1	MER	2	3	1	0.6	L22	15.3213
H03	MER	CIP	GEN	pa2_m1	MER	2	3	1	0.6	N11	22.5362
H03	MER	CIP	GEN	pa2_m1	MER	2	3	1	0.6	N22	13.1992
H03	MER	CIP	GEN	pb1_m1	CIP	1	0.3	1	0.6	B19	42.6882
H03	MER	CIP	GEN	pb1_m1	CIP	1	0.3	1	0.6	B7	49.7769
H03	MER	CIP	GEN	pb1_m1	CIP	1	0.3	1	0.6	D19	42.0965
H03	MER	CIP	GEN	pb1_m1	CIP	1	0.3	1	0.6	D7	47.6963
H03	MER	CIP	GEN	pb1_m1	CIP	1	0.3	1	0.6	F19	43.1
H03	MER	CIP	GEN	pb1_m1	CIP	1	0.3	1	0.6	F7	45.6275
H03	MER	CIP	GEN	pb1_m1	CIP	1	0.3	1	0.6	H19	38.6834
H03	MER	CIP	GEN	pb1_m1	CIP	1	0.3	1	0.6	H7	48.5245
H03	MER	CIP	GEN	pb1_m1	CIP	1	0.3	1	0.6	J19	45.7396
H03	MER	CIP	GEN	pb1_m1	CIP	1	0.3	1	0.6	J7	48.3757
H03	MER	CIP	GEN	pb1_m1	CIP	1	0.3	1	0.6	L19	41.8399
H03	MER	CIP	GEN	pb1_m1	CIP	1	0.3	1	0.6	L7	49.3266
H03	MER	CIP	GEN	pb1_m1	CIP	1	0.3	1	0.6	N19	43.9091
H03	MER	CIP	GEN	pb1_m1	CIP	1	0.3	1	0.6	N7	46.5126
H03	MER	CIP	GEN	pb2_m1	CIP	2	3	1	0.6	B18	49.4826
H03	MER	CIP	GEN	pb2_m1	CIP	2	3	1	0.6	B6	46.903
H03	MER	CIP	GEN	pb2_m1	CIP	2	3	1	0.6	D18	45.4918
H03	MER	CIP	GEN	pb2_m1	CIP	2	3	1	0.6	D6	48.8001
H03	MER	CIP	GEN	pb2_m1	CIP	2	3	1	0.6	F18	45.1157
H03	MER	CIP	GEN	pb2_m1	CIP	2	3	1	0.6	F6	42.9504
H03	MER	CIP	GEN	pb2_m1	CIP	2	3	1	0.6	H18	45.5596
H03	MER	CIP	GEN	pb2_m1	CIP	2	3	1	0.6	H6	47.6975
H03	MER	CIP	GEN	pb2_m1	CIP	2	3	1	0.6	J18	47.5334
H03	MER	CIP	GEN	pb2_m1	CIP	2	3	1	0.6	J6	43.3544
H03	MER	CIP	GEN	pb2_m1	CIP	2	3	1	0.6	L18	43.2952
H03	MER	CIP	GEN	pb2_m1	CIP	2	3	1	0.6	L6	48.8994
H03	MER	CIP	GEN	pb2_m1	CIP	2	3	1	0.6	N18	44.6135
H03	MER	CIP	GEN	pb2_m1	CIP	2	3	1	0.6	N6	45.0647
H03	GEN	CIP	CTZ	p0_m1	none	0	0	1	0.6	B10	22.331
H03	GEN	CIP	CTZ	p0_m1	none	0	0	1	0.6	B21	41.2181
H03	GEN	CIP	CTZ	p0_m1	none	0	0	1	0.6	D10	27.1386
H03	GEN	CIP	CTZ	p0_m1	none	0	0	1	0.6	D21	31.1826
H03	GEN	CIP	CTZ	p0_m1	none	0	0	1	0.6	F10	26.3617
H03	GEN	CIP	CTZ	p0_m1	none	0	0	1	0.6	F21	40.173
H03	GEN	CIP	CTZ	p0_m1	none	0	0	1	0.6	H10	16.0165
H03	GEN	CIP	CTZ	p0_m1	none	0	0	1	0.6	H21	21.0593
H03	GEN	CIP	CTZ	p0_m1	none	0	0	1	0.6	J10	28.1526
H03	GEN	CIP	CTZ	p0_m1	none	0	0	1	0.6	J21	35.7727
H03	GEN	CIP	CTZ	p0_m1	none	0	0	1	0.6	L10	25.1225
H03	GEN	CIP	CTZ	p0_m1	none	0	0	1	0.6	L21	24.3966
H03	GEN	CIP	CTZ	p0_m1	none	0	0	1	0.6	N10	30.7475
H03	GEN	CIP	CTZ	p0_m1	none	0	0	1	0.6	N21	22.3416
H03	GEN	CIP	CTZ	pa1_m1	GEN	1	1.2	1	0.6	B14	33.8199
H03	GEN	CIP	CTZ	pa1_m1	GEN	1	1.2	1	0.6	B3	17.2885
H03	GEN	CIP	CTZ	pa1_m1	GEN	1	1.2	1	0.6	D14	29.5361
H03	GEN	CIP	CTZ	pa1_m1	GEN	1	1.2	1	0.6	D3	33.948
H03	GEN	CIP	CTZ	pa1_m1	GEN	1	1.2	1	0.6	F14	22.1071
H03	GEN	CIP	CTZ	pa1_m1	GEN	1	1.2	1	0.6	F3	31.5912
H03	GEN	CIP	CTZ	pa1_m1	GEN	1	1.2	1	0.6	H14	21.8975
H03	GEN	CIP	CTZ	pa1_m1	GEN	1	1.2	1	0.6	H3	29.359
H03	GEN	CIP	CTZ	pa1_m1	GEN	1	1.2	1	0.6	J14	31.8596
H03	GEN	CIP	CTZ	pa1_m1	GEN	1	1.2	1	0.6	J3	18.2821
H03	GEN	CIP	CTZ	pa1_m1	GEN	1	1.2	1	0.6	L14	25.7301
H03	GEN	CIP	CTZ	pa1_m1	GEN	1	1.2	1	0.6	L3	21.1834
H03	GEN	CIP	CTZ	pa1_m1	GEN	1	1.2	1	0.6	N14	29.8626
H03	GEN	CIP	CTZ	pa1_m1	GEN	1	1.2	1	0.6	N3	20.4701
H03	GEN	CIP	CTZ	pa2_m1	GEN	2	12	1	0.6	B11	12.0759
H03	GEN	CIP	CTZ	pa2_m1	GEN	2	12	1	0.6	B22	43.0798
H03	GEN	CIP	CTZ	pa2_m1	GEN	2	12	1	0.6	D11	19.6192
H03	GEN	CIP	CTZ	pa2_m1	GEN	2	12	1	0.6	D22	44.1637
H03	GEN	CIP	CTZ	pa2_m1	GEN	2	12	1	0.6	F11	10.4168
H03	GEN	CIP	CTZ	pa2_m1	GEN	2	12	1	0.6	F22	31.693
H03	GEN	CIP	CTZ	pa2_m1	GEN	2	12	1	0.6	H11	25.8276
H03	GEN	CIP	CTZ	pa2_m1	GEN	2	12	1	0.6	H22	27.5016
H03	GEN	CIP	CTZ	pa2_m1	GEN	2	12	1	0.6	J11	29.877
H03	GEN	CIP	CTZ	pa2_m1	GEN	2	12	1	0.6	J22	41.1335
H03	GEN	CIP	CTZ	pa2_m1	GEN	2	12	1	0.6	L11	23.2175
H03	GEN	CIP	CTZ	pa2_m1	GEN	2	12	1	0.6	L22	37.8429
H03	GEN	CIP	CTZ	pa2_m1	GEN	2	12	1	0.6	N11	25.2966
H03	GEN	CIP	CTZ	pa2_m1	GEN	2	12	1	0.6	N22	32.1347
H03	GEN	CIP	CTZ	pb1_m1	CIP	1	0.3	1	0.6	B19	40.7773
H03	GEN	CIP	CTZ	pb1_m1	CIP	1	0.3	1	0.6	B7	21.9023
H03	GEN	CIP	CTZ	pb1_m1	CIP	1	0.3	1	0.6	D19	38.6166
H03	GEN	CIP	CTZ	pb1_m1	CIP	1	0.3	1	0.6	D7	21.8446
H03	GEN	CIP	CTZ	pb1_m1	CIP	1	0.3	1	0.6	F19	41.577
H03	GEN	CIP	CTZ	pb1_m1	CIP	1	0.3	1	0.6	F7	23.5702
H03	GEN	CIP	CTZ	pb1_m1	CIP	1	0.3	1	0.6	H19	21.8931
H03	GEN	CIP	CTZ	pb1_m1	CIP	1	0.3	1	0.6	H7	25.7601
H03	GEN	CIP	CTZ	pb1_m1	CIP	1	0.3	1	0.6	J19	35.3466
H03	GEN	CIP	CTZ	pb1_m1	CIP	1	0.3	1	0.6	J7	18.3051
H03	GEN	CIP	CTZ	pb1_m1	CIP	1	0.3	1	0.6	L19	28.9088
H03	GEN	CIP	CTZ	pb1_m1	CIP	1	0.3	1	0.6	L7	16.0926
H03	GEN	CIP	CTZ	pb1_m1	CIP	1	0.3	1	0.6	N19	27.6262
H03	GEN	CIP	CTZ	pb1_m1	CIP	1	0.3	1	0.6	N7	28.529
H03	GEN	CIP	CTZ	pb2_m1	CIP	2	3	1	0.6	B18	42.2843
H03	GEN	CIP	CTZ	pb2_m1	CIP	2	3	1	0.6	B6	31.1001
H03	GEN	CIP	CTZ	pb2_m1	CIP	2	3	1	0.6	D18	34.0161
H03	GEN	CIP	CTZ	pb2_m1	CIP	2	3	1	0.6	D6	29.8942
H03	GEN	CIP	CTZ	pb2_m1	CIP	2	3	1	0.6	F18	29.4609
H03	GEN	CIP	CTZ	pb2_m1	CIP	2	3	1	0.6	F6	22.5121
H03	GEN	CIP	CTZ	pb2_m1	CIP	2	3	1	0.6	H18	22.6525
H03	GEN	CIP	CTZ	pb2_m1	CIP	2	3	1	0.6	H6	32.1795
H03	GEN	CIP	CTZ	pb2_m1	CIP	2	3	1	0.6	J18	29.2041
H03	GEN	CIP	CTZ	pb2_m1	CIP	2	3	1	0.6	J6	31.0712
H03	GEN	CIP	CTZ	pb2_m1	CIP	2	3	1	0.6	L18	29.2941
H03	GEN	CIP	CTZ	pb2_m1	CIP	2	3	1	0.6	L6	26.8171
H03	GEN	CIP	CTZ	pb2_m1	CIP	2	3	1	0.6	N18	32.5101
H03	GEN	CIP	CTZ	pb2_m1	CIP	2	3	1	0.6	N6	22.1091
H03	GEN	CIP	PIT	p0_m1	none	0	0	1	4.8	B10	20.4227
H03	GEN	CIP	PIT	p0_m1	none	0	0	1	4.8	B21	16.1839
H03	GEN	CIP	PIT	p0_m1	none	0	0	1	4.8	D10	20.7347
H03	GEN	CIP	PIT	p0_m1	none	0	0	1	4.8	D21	20.6528
H03	GEN	CIP	PIT	p0_m1	none	0	0	1	4.8	F10	18.9517
H03	GEN	CIP	PIT	p0_m1	none	0	0	1	4.8	F21	17.7799
H03	GEN	CIP	PIT	p0_m1	none	0	0	1	4.8	H10	22.7975
H03	GEN	CIP	PIT	p0_m1	none	0	0	1	4.8	H21	25.0041
H03	GEN	CIP	PIT	p0_m1	none	0	0	1	4.8	J10	11.5191
H03	GEN	CIP	PIT	p0_m1	none	0	0	1	4.8	J21	22.3251
H03	GEN	CIP	PIT	p0_m1	none	0	0	1	4.8	L10	26.6842
H03	GEN	CIP	PIT	p0_m1	none	0	0	1	4.8	L21	22.8967
H03	GEN	CIP	PIT	p0_m1	none	0	0	1	4.8	N10	21.1084
H03	GEN	CIP	PIT	p0_m1	none	0	0	1	4.8	N21	20.3151
H03	GEN	CIP	PIT	pa1_m1	GEN	1	1.2	1	4.8	B14	17.9974
H03	GEN	CIP	PIT	pa1_m1	GEN	1	1.2	1	4.8	B3	17.8404
H03	GEN	CIP	PIT	pa1_m1	GEN	1	1.2	1	4.8	D14	23.9737
H03	GEN	CIP	PIT	pa1_m1	GEN	1	1.2	1	4.8	D3	21.9511
H03	GEN	CIP	PIT	pa1_m1	GEN	1	1.2	1	4.8	F14	34.8869
H03	GEN	CIP	PIT	pa1_m1	GEN	1	1.2	1	4.8	F3	12.8072
H03	GEN	CIP	PIT	pa1_m1	GEN	1	1.2	1	4.8	H14	29.3988
H03	GEN	CIP	PIT	pa1_m1	GEN	1	1.2	1	4.8	H3	25.5217
H03	GEN	CIP	PIT	pa1_m1	GEN	1	1.2	1	4.8	J14	24.3218
H03	GEN	CIP	PIT	pa1_m1	GEN	1	1.2	1	4.8	J3	17.6162
H03	GEN	CIP	PIT	pa1_m1	GEN	1	1.2	1	4.8	L14	22.7993
H03	GEN	CIP	PIT	pa1_m1	GEN	1	1.2	1	4.8	L3	6.44054
H03	GEN	CIP	PIT	pa1_m1	GEN	1	1.2	1	4.8	N14	15.4697
H03	GEN	CIP	PIT	pa1_m1	GEN	1	1.2	1	4.8	N3	8.70656
H03	GEN	CIP	PIT	pa2_m1	GEN	2	12	1	4.8	B11	19.5315
H03	GEN	CIP	PIT	pa2_m1	GEN	2	12	1	4.8	B22	11.7133
H03	GEN	CIP	PIT	pa2_m1	GEN	2	12	1	4.8	D11	16.2292
H03	GEN	CIP	PIT	pa2_m1	GEN	2	12	1	4.8	D22	19.535
H03	GEN	CIP	PIT	pa2_m1	GEN	2	12	1	4.8	F11	10.0788
H03	GEN	CIP	PIT	pa2_m1	GEN	2	12	1	4.8	F22	19.9983
H03	GEN	CIP	PIT	pa2_m1	GEN	2	12	1	4.8	H11	10.2137
H03	GEN	CIP	PIT	pa2_m1	GEN	2	12	1	4.8	H22	15.2903
H03	GEN	CIP	PIT	pa2_m1	GEN	2	12	1	4.8	J11	9.0517
H03	GEN	CIP	PIT	pa2_m1	GEN	2	12	1	4.8	J22	16.7059
H03	GEN	CIP	PIT	pa2_m1	GEN	2	12	1	4.8	L11	12.2766
H03	GEN	CIP	PIT	pa2_m1	GEN	2	12	1	4.8	L22	19.0774
H03	GEN	CIP	PIT	pa2_m1	GEN	2	12	1	4.8	N11	16.4175
H03	GEN	CIP	PIT	pa2_m1	GEN	2	12	1	4.8	N22	17.8645
H03	GEN	CIP	PIT	pb1_m1	CIP	1	0.3	1	4.8	B19	24.5289
H03	GEN	CIP	PIT	pb1_m1	CIP	1	0.3	1	4.8	B7	25.0553
H03	GEN	CIP	PIT	pb1_m1	CIP	1	0.3	1	4.8	D19	22.6163
H03	GEN	CIP	PIT	pb1_m1	CIP	1	0.3	1	4.8	D7	14.4697
H03	GEN	CIP	PIT	pb1_m1	CIP	1	0.3	1	4.8	F19	23.93
H03	GEN	CIP	PIT	pb1_m1	CIP	1	0.3	1	4.8	F7	13.2067
H03	GEN	CIP	PIT	pb1_m1	CIP	1	0.3	1	4.8	H19	17.9992
H03	GEN	CIP	PIT	pb1_m1	CIP	1	0.3	1	4.8	H7	17.7967
H03	GEN	CIP	PIT	pb1_m1	CIP	1	0.3	1	4.8	J19	18.8987
H03	GEN	CIP	PIT	pb1_m1	CIP	1	0.3	1	4.8	J7	19.1451
H03	GEN	CIP	PIT	pb1_m1	CIP	1	0.3	1	4.8	L19	26.9159
H03	GEN	CIP	PIT	pb1_m1	CIP	1	0.3	1	4.8	L7	11.7501
H03	GEN	CIP	PIT	pb1_m1	CIP	1	0.3	1	4.8	N19	22.8496
H03	GEN	CIP	PIT	pb1_m1	CIP	1	0.3	1	4.8	N7	17.1126
H03	GEN	CIP	PIT	pb2_m1	CIP	2	3	1	4.8	B18	24.5303
H03	GEN	CIP	PIT	pb2_m1	CIP	2	3	1	4.8	B6	20.6884
H03	GEN	CIP	PIT	pb2_m1	CIP	2	3	1	4.8	D18	22.5653
H03	GEN	CIP	PIT	pb2_m1	CIP	2	3	1	4.8	D6	17.5395
H03	GEN	CIP	PIT	pb2_m1	CIP	2	3	1	4.8	F18	23.3517
H03	GEN	CIP	PIT	pb2_m1	CIP	2	3	1	4.8	F6	19.1392
H03	GEN	CIP	PIT	pb2_m1	CIP	2	3	1	4.8	H18	22.1976
H03	GEN	CIP	PIT	pb2_m1	CIP	2	3	1	4.8	H6	16.9642
H03	GEN	CIP	PIT	pb2_m1	CIP	2	3	1	4.8	J18	26.9842
H03	GEN	CIP	PIT	pb2_m1	CIP	2	3	1	4.8	J6	18.5636
H03	GEN	CIP	PIT	pb2_m1	CIP	2	3	1	4.8	L18	16.5966
H03	GEN	CIP	PIT	pb2_m1	CIP	2	3	1	4.8	L6	17.1383
H03	GEN	CIP	PIT	pb2_m1	CIP	2	3	1	4.8	N18	22.3395
H03	GEN	CIP	PIT	pb2_m1	CIP	2	3	1	4.8	N6	19.1242
H03	CTZ	PIT	CIP	p0_m1	none	0	0	1	0.15	B10	59.4614
H03	CTZ	PIT	CIP	p0_m1	none	0	0	1	0.15	B21	46.3234
H03	CTZ	PIT	CIP	p0_m1	none	0	0	1	0.15	D10	48.3426
H03	CTZ	PIT	CIP	p0_m1	none	0	0	1	0.15	D21	50.3744
H03	CTZ	PIT	CIP	p0_m1	none	0	0	1	0.15	F10	46.799
H03	CTZ	PIT	CIP	p0_m1	none	0	0	1	0.15	F21	45.4041
H03	CTZ	PIT	CIP	p0_m1	none	0	0	1	0.15	H10	47.0375
H03	CTZ	PIT	CIP	p0_m1	none	0	0	1	0.15	H21	42.7041
H03	CTZ	PIT	CIP	p0_m1	none	0	0	1	0.15	J10	50.7976
H03	CTZ	PIT	CIP	p0_m1	none	0	0	1	0.15	L10	44.6451
H03	CTZ	PIT	CIP	p0_m1	none	0	0	1	0.15	L21	44.3991
H03	CTZ	PIT	CIP	p0_m1	none	0	0	1	0.15	N10	50.3658
H03	CTZ	PIT	CIP	p0_m1	none	0	0	1	0.15	N21	50.4141
H03	CTZ	PIT	CIP	pa1_m1	CTZ	1	1.2	1	0.15	B14	50.279
H03	CTZ	PIT	CIP	pa1_m1	CTZ	1	1.2	1	0.15	B3	49.6495
H03	CTZ	PIT	CIP	pa1_m1	CTZ	1	1.2	1	0.15	D14	57.5056
H03	CTZ	PIT	CIP	pa1_m1	CTZ	1	1.2	1	0.15	D3	49.5263
H03	CTZ	PIT	CIP	pa1_m1	CTZ	1	1.2	1	0.15	F14	55.3555
H03	CTZ	PIT	CIP	pa1_m1	CTZ	1	1.2	1	0.15	F3	50.104
H03	CTZ	PIT	CIP	pa1_m1	CTZ	1	1.2	1	0.15	H14	54.7393
H03	CTZ	PIT	CIP	pa1_m1	CTZ	1	1.2	1	0.15	H3	50.3079
H03	CTZ	PIT	CIP	pa1_m1	CTZ	1	1.2	1	0.15	J14	52.3019
H03	CTZ	PIT	CIP	pa1_m1	CTZ	1	1.2	1	0.15	J3	51.8605
H03	CTZ	PIT	CIP	pa1_m1	CTZ	1	1.2	1	0.15	L14	56.3768
H03	CTZ	PIT	CIP	pa1_m1	CTZ	1	1.2	1	0.15	L3	51.3804
H03	CTZ	PIT	CIP	pa1_m1	CTZ	1	1.2	1	0.15	N14	48.9578
H03	CTZ	PIT	CIP	pa1_m1	CTZ	1	1.2	1	0.15	N3	49.9527
H03	CTZ	PIT	CIP	pa2_m1	CTZ	2	12	1	0.15	B11	55.7373
H03	CTZ	PIT	CIP	pa2_m1	CTZ	2	12	1	0.15	B22	57.8079
H03	CTZ	PIT	CIP	pa2_m1	CTZ	2	12	1	0.15	D11	52.2938
H03	CTZ	PIT	CIP	pa2_m1	CTZ	2	12	1	0.15	D22	54.5304
H03	CTZ	PIT	CIP	pa2_m1	CTZ	2	12	1	0.15	F11	50.6592
H03	CTZ	PIT	CIP	pa2_m1	CTZ	2	12	1	0.15	F22	54.4171
H03	CTZ	PIT	CIP	pa2_m1	CTZ	2	12	1	0.15	H11	45.3129
H03	CTZ	PIT	CIP	pa2_m1	CTZ	2	12	1	0.15	H22	48.9275
H03	CTZ	PIT	CIP	pa2_m1	CTZ	2	12	1	0.15	J11	50.3514
H03	CTZ	PIT	CIP	pa2_m1	CTZ	2	12	1	0.15	L11	48.9396
H03	CTZ	PIT	CIP	pa2_m1	CTZ	2	12	1	0.15	L22	54.1683
H03	CTZ	PIT	CIP	pa2_m1	CTZ	2	12	1	0.15	N11	50.961
H03	CTZ	PIT	CIP	pa2_m1	CTZ	2	12	1	0.15	N22	53.2238
H03	CTZ	PIT	CIP	pb1_m1	PIT	1	9.6	1	0.15	B19	48.7174
H03	CTZ	PIT	CIP	pb1_m1	PIT	1	9.6	1	0.15	B7	45.3333
H03	CTZ	PIT	CIP	pb1_m1	PIT	1	9.6	1	0.15	D19	46.4359
H03	CTZ	PIT	CIP	pb1_m1	PIT	1	9.6	1	0.15	D7	43.5745
H03	CTZ	PIT	CIP	pb1_m1	PIT	1	9.6	1	0.15	F19	45.2675
H03	CTZ	PIT	CIP	pb1_m1	PIT	1	9.6	1	0.15	F7	44.4296
H03	CTZ	PIT	CIP	pb1_m1	PIT	1	9.6	1	0.15	H19	43.7112
H03	CTZ	PIT	CIP	pb1_m1	PIT	1	9.6	1	0.15	H7	44.3171
H03	CTZ	PIT	CIP	pb1_m1	PIT	1	9.6	1	0.15	J7	45.4985
H03	CTZ	PIT	CIP	pb1_m1	PIT	1	9.6	1	0.15	L19	44.5909
H03	CTZ	PIT	CIP	pb1_m1	PIT	1	9.6	1	0.15	L7	40.7849
H03	CTZ	PIT	CIP	pb1_m1	PIT	1	9.6	1	0.15	N19	47.2771
H03	CTZ	PIT	CIP	pb1_m1	PIT	1	9.6	1	0.15	N7	36.7134
H03	CTZ	PIT	CIP	pb2_m1	PIT	2	96	1	0.15	B18	47.5999
H03	CTZ	PIT	CIP	pb2_m1	PIT	2	96	1	0.15	B6	47.6337
H03	CTZ	PIT	CIP	pb2_m1	PIT	2	96	1	0.15	D18	51.5093
H03	CTZ	PIT	CIP	pb2_m1	PIT	2	96	1	0.15	D6	48.1333
H03	CTZ	PIT	CIP	pb2_m1	PIT	2	96	1	0.15	F18	46.6081
H03	CTZ	PIT	CIP	pb2_m1	PIT	2	96	1	0.15	F6	48.4596
H03	CTZ	PIT	CIP	pb2_m1	PIT	2	96	1	0.15	H18	48.0849
H03	CTZ	PIT	CIP	pb2_m1	PIT	2	96	1	0.15	H6	49.3684
H03	CTZ	PIT	CIP	pb2_m1	PIT	2	96	1	0.15	J6	49.3906
H03	CTZ	PIT	CIP	pb2_m1	PIT	2	96	1	0.15	L18	49.4437
H03	CTZ	PIT	CIP	pb2_m1	PIT	2	96	1	0.15	L6	47.9249
H03	CTZ	PIT	CIP	pb2_m1	PIT	2	96	1	0.15	N18	49.5162
H03	CTZ	PIT	CIP	pb2_m1	PIT	2	96	1	0.15	N6	50.2157
H03	MER	GEN	CIP	p0_m1	none	0	0	1	0.15	B10	50.6346
H03	MER	GEN	CIP	p0_m1	none	0	0	1	0.15	B21	59.8451
H03	MER	GEN	CIP	p0_m1	none	0	0	1	0.15	D10	49.7958
H03	MER	GEN	CIP	p0_m1	none	0	0	1	0.15	D21	54.3784
H03	MER	GEN	CIP	p0_m1	none	0	0	1	0.15	F10	53.2538
H03	MER	GEN	CIP	p0_m1	none	0	0	1	0.15	F21	56.0042
H03	MER	GEN	CIP	p0_m1	none	0	0	1	0.15	H10	51.6425
H03	MER	GEN	CIP	p0_m1	none	0	0	1	0.15	H21	49.1604
H03	MER	GEN	CIP	p0_m1	none	0	0	1	0.15	J10	54.4998
H03	MER	GEN	CIP	p0_m1	none	0	0	1	0.15	J21	59.1488
H03	MER	GEN	CIP	p0_m1	none	0	0	1	0.15	L10	49.3548
H03	MER	GEN	CIP	p0_m1	none	0	0	1	0.15	L21	49.7453
H03	MER	GEN	CIP	p0_m1	none	0	0	1	0.15	N10	47.7053
H03	MER	GEN	CIP	p0_m1	none	0	0	1	0.15	N21	53.2816
H03	MER	GEN	CIP	pa1_m1	MER	1	0.3	1	0.15	B14	52.3549
H03	MER	GEN	CIP	pa1_m1	MER	1	0.3	1	0.15	B3	51.0194
H03	MER	GEN	CIP	pa1_m1	MER	1	0.3	1	0.15	D14	57.7387
H03	MER	GEN	CIP	pa1_m1	MER	1	0.3	1	0.15	D3	55.979
H03	MER	GEN	CIP	pa1_m1	MER	1	0.3	1	0.15	F14	51.4797
H03	MER	GEN	CIP	pa1_m1	MER	1	0.3	1	0.15	F3	53.0588
H03	MER	GEN	CIP	pa1_m1	MER	1	0.3	1	0.15	H14	52.7214
H03	MER	GEN	CIP	pa1_m1	MER	1	0.3	1	0.15	H3	50.4693
H03	MER	GEN	CIP	pa1_m1	MER	1	0.3	1	0.15	J14	52.6685
H03	MER	GEN	CIP	pa1_m1	MER	1	0.3	1	0.15	J3	48.5599
H03	MER	GEN	CIP	pa1_m1	MER	1	0.3	1	0.15	L14	50.6094
H03	MER	GEN	CIP	pa1_m1	MER	1	0.3	1	0.15	L3	41.4121
H03	MER	GEN	CIP	pa1_m1	MER	1	0.3	1	0.15	N14	56.4891
H03	MER	GEN	CIP	pa1_m1	MER	1	0.3	1	0.15	N3	59.969
H03	MER	GEN	CIP	pa2_m1	MER	2	3	1	0.15	B11	34.3788
H03	MER	GEN	CIP	pa2_m1	MER	2	3	1	0.15	B22	12.0117
H03	MER	GEN	CIP	pa2_m1	MER	2	3	1	0.15	D11	24.2686
H03	MER	GEN	CIP	pa2_m1	MER	2	3	1	0.15	D22	22.9845
H03	MER	GEN	CIP	pa2_m1	MER	2	3	1	0.15	F11	24.6888
H03	MER	GEN	CIP	pa2_m1	MER	2	3	1	0.15	F22	7.55538
H03	MER	GEN	CIP	pa2_m1	MER	2	3	1	0.15	H11	20.6086
H03	MER	GEN	CIP	pa2_m1	MER	2	3	1	0.15	H22	14.9971
H03	MER	GEN	CIP	pa2_m1	MER	2	3	1	0.15	J11	23.9446
H03	MER	GEN	CIP	pa2_m1	MER	2	3	1	0.15	J22	19.8452
H03	MER	GEN	CIP	pa2_m1	MER	2	3	1	0.15	L11	24.4561
H03	MER	GEN	CIP	pa2_m1	MER	2	3	1	0.15	L22	31.3127
H03	MER	GEN	CIP	pa2_m1	MER	2	3	1	0.15	N11	18.2333
H03	MER	GEN	CIP	pa2_m1	MER	2	3	1	0.15	N22	34.0503
H03	MER	GEN	CIP	pb1_m1	GEN	1	1.2	1	0.15	B19	48.3168
H03	MER	GEN	CIP	pb1_m1	GEN	1	1.2	1	0.15	B7	45.1098
H03	MER	GEN	CIP	pb1_m1	GEN	1	1.2	1	0.15	D19	42.9805
H03	MER	GEN	CIP	pb1_m1	GEN	1	1.2	1	0.15	D7	38.9211
H03	MER	GEN	CIP	pb1_m1	GEN	1	1.2	1	0.15	F19	44.6543
H03	MER	GEN	CIP	pb1_m1	GEN	1	1.2	1	0.15	F7	39.6498
H03	MER	GEN	CIP	pb1_m1	GEN	1	1.2	1	0.15	H19	43.9253
H03	MER	GEN	CIP	pb1_m1	GEN	1	1.2	1	0.15	H7	40.0174
H03	MER	GEN	CIP	pb1_m1	GEN	1	1.2	1	0.15	J19	45.3649
H03	MER	GEN	CIP	pb1_m1	GEN	1	1.2	1	0.15	J7	41.0658
H03	MER	GEN	CIP	pb1_m1	GEN	1	1.2	1	0.15	L19	45.9704
H03	MER	GEN	CIP	pb1_m1	GEN	1	1.2	1	0.15	L7	44.0916
H03	MER	GEN	CIP	pb1_m1	GEN	1	1.2	1	0.15	N19	46.6399
H03	MER	GEN	CIP	pb1_m1	GEN	1	1.2	1	0.15	N7	43.6234
H03	MER	GEN	CIP	pb2_m1	GEN	2	12	1	0.15	B18	47.5448
H03	MER	GEN	CIP	pb2_m1	GEN	2	12	1	0.15	B6	46.573
H03	MER	GEN	CIP	pb2_m1	GEN	2	12	1	0.15	D18	43.0466
H03	MER	GEN	CIP	pb2_m1	GEN	2	12	1	0.15	D6	35.9821
H03	MER	GEN	CIP	pb2_m1	GEN	2	12	1	0.15	F18	43.3354
H03	MER	GEN	CIP	pb2_m1	GEN	2	12	1	0.15	F6	36.9217
H03	MER	GEN	CIP	pb2_m1	GEN	2	12	1	0.15	H18	43.1658
H03	MER	GEN	CIP	pb2_m1	GEN	2	12	1	0.15	H6	38.1144
H03	MER	GEN	CIP	pb2_m1	GEN	2	12	1	0.15	J18	43.3039
H03	MER	GEN	CIP	pb2_m1	GEN	2	12	1	0.15	J6	43.528
H03	MER	GEN	CIP	pb2_m1	GEN	2	12	1	0.15	L18	42.6114
H03	MER	GEN	CIP	pb2_m1	GEN	2	12	1	0.15	L6	47.1724
H03	MER	GEN	CIP	pb2_m1	GEN	2	12	1	0.15	N18	49.9339
H03	MER	GEN	CIP	pb2_m1	GEN	2	12	1	0.15	N6	45.8753
H03	CTZ	MER	PIT	p0_m1	none	0	0	1	4.8	B10	22.9737
H03	CTZ	MER	PIT	p0_m1	none	0	0	1	4.8	B21	32.6168
H03	CTZ	MER	PIT	p0_m1	none	0	0	1	4.8	D10	29.5696
H03	CTZ	MER	PIT	p0_m1	none	0	0	1	4.8	D21	31.6624
H03	CTZ	MER	PIT	p0_m1	none	0	0	1	4.8	F10	27.17
H03	CTZ	MER	PIT	p0_m1	none	0	0	1	4.8	F21	24.2421
H03	CTZ	MER	PIT	p0_m1	none	0	0	1	4.8	H10	17.3353
H03	CTZ	MER	PIT	p0_m1	none	0	0	1	4.8	H21	18.3125
H03	CTZ	MER	PIT	p0_m1	none	0	0	1	4.8	J10	15.1039
H03	CTZ	MER	PIT	p0_m1	none	0	0	1	4.8	J21	29.0225
H03	CTZ	MER	PIT	p0_m1	none	0	0	1	4.8	L10	23.9024
H03	CTZ	MER	PIT	p0_m1	none	0	0	1	4.8	L21	24.2076
H03	CTZ	MER	PIT	p0_m1	none	0	0	1	4.8	N10	27.6875
H03	CTZ	MER	PIT	p0_m1	none	0	0	1	4.8	N21	25.0701
H03	CTZ	MER	PIT	pa1_m1	CTZ	1	1.2	1	4.8	B14	28.8321
H03	CTZ	MER	PIT	pa1_m1	CTZ	1	1.2	1	4.8	B3	25.6017
H03	CTZ	MER	PIT	pa1_m1	CTZ	1	1.2	1	4.8	D14	15.8077
H03	CTZ	MER	PIT	pa1_m1	CTZ	1	1.2	1	4.8	D3	35.2412
H03	CTZ	MER	PIT	pa1_m1	CTZ	1	1.2	1	4.8	F14	19.9191
H03	CTZ	MER	PIT	pa1_m1	CTZ	1	1.2	1	4.8	F3	18.8514
H03	CTZ	MER	PIT	pa1_m1	CTZ	1	1.2	1	4.8	H14	7.66261
H03	CTZ	MER	PIT	pa1_m1	CTZ	1	1.2	1	4.8	H3	24.5446
H03	CTZ	MER	PIT	pa1_m1	CTZ	1	1.2	1	4.8	J14	19.9113
H03	CTZ	MER	PIT	pa1_m1	CTZ	1	1.2	1	4.8	J3	24.7321
H03	CTZ	MER	PIT	pa1_m1	CTZ	1	1.2	1	4.8	L14	10.3454
H03	CTZ	MER	PIT	pa1_m1	CTZ	1	1.2	1	4.8	L3	21.4713
H03	CTZ	MER	PIT	pa1_m1	CTZ	1	1.2	1	4.8	N14	20.4783
H03	CTZ	MER	PIT	pa1_m1	CTZ	1	1.2	1	4.8	N3	23.3801
H03	CTZ	MER	PIT	pa2_m1	CTZ	2	12	1	4.8	B11	8.7517
H03	CTZ	MER	PIT	pa2_m1	CTZ	2	12	1	4.8	B22	16.6192
H03	CTZ	MER	PIT	pa2_m1	CTZ	2	12	1	4.8	D11	18.1204
H03	CTZ	MER	PIT	pa2_m1	CTZ	2	12	1	4.8	D22	18.5462
H03	CTZ	MER	PIT	pa2_m1	CTZ	2	12	1	4.8	F11	19.1763
H03	CTZ	MER	PIT	pa2_m1	CTZ	2	12	1	4.8	F22	18.2317
H03	CTZ	MER	PIT	pa2_m1	CTZ	2	12	1	4.8	H11	20.7449
H03	CTZ	MER	PIT	pa2_m1	CTZ	2	12	1	4.8	H22	16.1687
H03	CTZ	MER	PIT	pa2_m1	CTZ	2	12	1	4.8	J11	15.7877
H03	CTZ	MER	PIT	pa2_m1	CTZ	2	12	1	4.8	J22	18.3516
H03	CTZ	MER	PIT	pa2_m1	CTZ	2	12	1	4.8	L11	8.49193
H03	CTZ	MER	PIT	pa2_m1	CTZ	2	12	1	4.8	L22	12.1845
H03	CTZ	MER	PIT	pa2_m1	CTZ	2	12	1	4.8	N11	15.9361
H03	CTZ	MER	PIT	pa2_m1	CTZ	2	12	1	4.8	N22	17.0242
H03	CTZ	MER	PIT	pb1_m1	MER	1	0.3	1	4.8	B19	25.5667
H03	CTZ	MER	PIT	pb1_m1	MER	1	0.3	1	4.8	B7	20.2748
H03	CTZ	MER	PIT	pb1_m1	MER	1	0.3	1	4.8	D19	27.9499
H03	CTZ	MER	PIT	pb1_m1	MER	1	0.3	1	4.8	D7	25.2799
H03	CTZ	MER	PIT	pb1_m1	MER	1	0.3	1	4.8	F19	24.9591
H03	CTZ	MER	PIT	pb1_m1	MER	1	0.3	1	4.8	F7	13.5725
H03	CTZ	MER	PIT	pb1_m1	MER	1	0.3	1	4.8	H19	21.4486
H03	CTZ	MER	PIT	pb1_m1	MER	1	0.3	1	4.8	H7	16.82
H03	CTZ	MER	PIT	pb1_m1	MER	1	0.3	1	4.8	J19	24.8379
H03	CTZ	MER	PIT	pb1_m1	MER	1	0.3	1	4.8	J7	14.0971
H03	CTZ	MER	PIT	pb1_m1	MER	1	0.3	1	4.8	L19	38.0644
H03	CTZ	MER	PIT	pb1_m1	MER	1	0.3	1	4.8	L7	20.1569
H03	CTZ	MER	PIT	pb1_m1	MER	1	0.3	1	4.8	N19	19.7679
H03	CTZ	MER	PIT	pb1_m1	MER	1	0.3	1	4.8	N7	19.0309
H03	CTZ	MER	PIT	pb2_m1	MER	2	3	1	4.8	B18	15.8778
H03	CTZ	MER	PIT	pb2_m1	MER	2	3	1	4.8	B6	22.6012
H03	CTZ	MER	PIT	pb2_m1	MER	2	3	1	4.8	D18	16.7158
H03	CTZ	MER	PIT	pb2_m1	MER	2	3	1	4.8	D6	12.983
H03	CTZ	MER	PIT	pb2_m1	MER	2	3	1	4.8	F18	11.2354
H03	CTZ	MER	PIT	pb2_m1	MER	2	3	1	4.8	F6	15.9678
H03	CTZ	MER	PIT	pb2_m1	MER	2	3	1	4.8	H18	13.7683
H03	CTZ	MER	PIT	pb2_m1	MER	2	3	1	4.8	H6	21.9742
H03	CTZ	MER	PIT	pb2_m1	MER	2	3	1	4.8	J18	14.0988
H03	CTZ	MER	PIT	pb2_m1	MER	2	3	1	4.8	J6	18.7112
H03	CTZ	MER	PIT	pb2_m1	MER	2	3	1	4.8	L18	17.091
H03	CTZ	MER	PIT	pb2_m1	MER	2	3	1	4.8	L6	13.8658
H03	CTZ	MER	PIT	pb2_m1	MER	2	3	1	4.8	N18	14.9462
H03	CTZ	MER	PIT	pb2_m1	MER	2	3	1	4.8	N6	13.9938
H04	GEN	CIP	MER	p0_m1	none	0	0	1	0.009375	B10	53.8434
H04	GEN	CIP	MER	p0_m1	none	0	0	1	0.009375	B21	84.3089
H04	GEN	CIP	MER	p0_m1	none	0	0	1	0.009375	D10	44.8823
H04	GEN	CIP	MER	p0_m1	none	0	0	1	0.009375	D21	79.7293
H04	GEN	CIP	MER	p0_m1	none	0	0	1	0.009375	F10	47.7528
H04	GEN	CIP	MER	p0_m1	none	0	0	1	0.009375	F21	79.704
H04	GEN	CIP	MER	p0_m1	none	0	0	1	0.009375	H10	51.3387
H04	GEN	CIP	MER	p0_m1	none	0	0	1	0.009375	H21	63.0236
H04	GEN	CIP	MER	p0_m1	none	0	0	1	0.009375	J10	59.1153
H04	GEN	CIP	MER	p0_m1	none	0	0	1	0.009375	J21	46.0516
H04	GEN	CIP	MER	p0_m1	none	0	0	1	0.009375	L10	53.3046
H04	GEN	CIP	MER	p0_m1	none	0	0	1	0.009375	L21	50.2903
H04	GEN	CIP	MER	p0_m1	none	0	0	1	0.009375	N10	58.4736
H04	GEN	CIP	MER	p0_m1	none	0	0	1	0.009375	N21	48.9969
H04	GEN	CIP	MER	pa1_m1	GEN	1	0.075	1	0.009375	B14	54.5793
H04	GEN	CIP	MER	pa1_m1	GEN	1	0.075	1	0.009375	B3	57.9303
H04	GEN	CIP	MER	pa1_m1	GEN	1	0.075	1	0.009375	D14	56.3609
H04	GEN	CIP	MER	pa1_m1	GEN	1	0.075	1	0.009375	D3	70.5931
H04	GEN	CIP	MER	pa1_m1	GEN	1	0.075	1	0.009375	F14	66.5553
H04	GEN	CIP	MER	pa1_m1	GEN	1	0.075	1	0.009375	F3	52.3919
H04	GEN	CIP	MER	pa1_m1	GEN	1	0.075	1	0.009375	H14	48.1058
H04	GEN	CIP	MER	pa1_m1	GEN	1	0.075	1	0.009375	J14	48.3912
H04	GEN	CIP	MER	pa1_m1	GEN	1	0.075	1	0.009375	J3	51.3775
H04	GEN	CIP	MER	pa1_m1	GEN	1	0.075	1	0.009375	L14	54.2043
H04	GEN	CIP	MER	pa1_m1	GEN	1	0.075	1	0.009375	L3	55.527
H04	GEN	CIP	MER	pa1_m1	GEN	1	0.075	1	0.009375	N14	58.7851
H04	GEN	CIP	MER	pa1_m1	GEN	1	0.075	1	0.009375	N3	61.829
H04	GEN	CIP	MER	pa2_m1	GEN	2	0.75	1	0.009375	B11	41.2344
H04	GEN	CIP	MER	pa2_m1	GEN	2	0.75	1	0.009375	B22	54.6263
H04	GEN	CIP	MER	pa2_m1	GEN	2	0.75	1	0.009375	D11	42.354
H04	GEN	CIP	MER	pa2_m1	GEN	2	0.75	1	0.009375	D22	54.8736
H04	GEN	CIP	MER	pa2_m1	GEN	2	0.75	1	0.009375	F11	38.3941
H04	GEN	CIP	MER	pa2_m1	GEN	2	0.75	1	0.009375	F22	49.3312
H04	GEN	CIP	MER	pa2_m1	GEN	2	0.75	1	0.009375	H11	46.3074
H04	GEN	CIP	MER	pa2_m1	GEN	2	0.75	1	0.009375	H22	46.0895
H04	GEN	CIP	MER	pa2_m1	GEN	2	0.75	1	0.009375	J11	44.2719
H04	GEN	CIP	MER	pa2_m1	GEN	2	0.75	1	0.009375	N11	66.3976
H04	GEN	CIP	MER	pa2_m1	GEN	2	0.75	1	0.009375	N22	40.2778
H04	GEN	CIP	MER	pb1_m1	CIP	1	0.01875	1	0.009375	B19	69.6132
H04	GEN	CIP	MER	pb1_m1	CIP	1	0.01875	1	0.009375	B7	86.0109
H04	GEN	CIP	MER	pb1_m1	CIP	1	0.01875	1	0.009375	D7	43.5643
H04	GEN	CIP	MER	pb1_m1	CIP	1	0.01875	1	0.009375	F19	57.1867
H04	GEN	CIP	MER	pb1_m1	CIP	1	0.01875	1	0.009375	F7	44.6422
H04	GEN	CIP	MER	pb1_m1	CIP	1	0.01875	1	0.009375	J7	44.8958
H04	GEN	CIP	MER	pb1_m1	CIP	1	0.01875	1	0.009375	L19	65.6492
H04	GEN	CIP	MER	pb1_m1	CIP	1	0.01875	1	0.009375	N19	31.6313
H04	GEN	CIP	MER	pb1_m1	CIP	1	0.01875	1	0.009375	N7	45.6652
H04	GEN	CIP	MER	pb2_m1	CIP	2	0.1875	1	0.009375	B18	0
H04	GEN	CIP	MER	pb2_m1	CIP	2	0.1875	1	0.009375	B6	0.117244
H04	GEN	CIP	MER	pb2_m1	CIP	2	0.1875	1	0.009375	D18	0.16818
H04	GEN	CIP	MER	pb2_m1	CIP	2	0.1875	1	0.009375	D6	0.0177452
H04	GEN	CIP	MER	pb2_m1	CIP	2	0.1875	1	0.009375	F18	0.0983494
H04	GEN	CIP	MER	pb2_m1	CIP	2	0.1875	1	0.009375	F6	0.127499
H04	GEN	CIP	MER	pb2_m1	CIP	2	0.1875	1	0.009375	H18	1.08955
H04	GEN	CIP	MER	pb2_m1	CIP	2	0.1875	1	0.009375	H6	0.590897
H04	GEN	CIP	MER	pb2_m1	CIP	2	0.1875	1	0.009375	J18	0.290058
H04	GEN	CIP	MER	pb2_m1	CIP	2	0.1875	1	0.009375	J6	0.269825
H04	GEN	CIP	MER	pb2_m1	CIP	2	0.1875	1	0.009375	L18	0.141681
H04	GEN	CIP	MER	pb2_m1	CIP	2	0.1875	1	0.009375	L6	0.921218
H04	GEN	CIP	MER	pb2_m1	CIP	2	0.1875	1	0.009375	N18	1.55947
H04	GEN	CIP	MER	pb2_m1	CIP	2	0.1875	1	0.009375	N6	1.52339
H04	CTZ	PIT	GEN	p0_m1	none	0	0	1	0.0375	B10	148.075
H04	CTZ	PIT	GEN	p0_m1	none	0	0	1	0.0375	B21	147.134
H04	CTZ	PIT	GEN	p0_m1	none	0	0	1	0.0375	D10	143.978
H04	CTZ	PIT	GEN	p0_m1	none	0	0	1	0.0375	D21	156.057
H04	CTZ	PIT	GEN	p0_m1	none	0	0	1	0.0375	F10	146.075
H04	CTZ	PIT	GEN	p0_m1	none	0	0	1	0.0375	F21	152.951
H04	CTZ	PIT	GEN	p0_m1	none	0	0	1	0.0375	H10	147.803
H04	CTZ	PIT	GEN	p0_m1	none	0	0	1	0.0375	H21	152.828
H04	CTZ	PIT	GEN	p0_m1	none	0	0	1	0.0375	J10	149.134
H04	CTZ	PIT	GEN	p0_m1	none	0	0	1	0.0375	J21	148.623
H04	CTZ	PIT	GEN	p0_m1	none	0	0	1	0.0375	L10	156.387
H04	CTZ	PIT	GEN	p0_m1	none	0	0	1	0.0375	L21	144.376
H04	CTZ	PIT	GEN	p0_m1	none	0	0	1	0.0375	N10	165.276
H04	CTZ	PIT	GEN	p0_m1	none	0	0	1	0.0375	N21	158.321
H04	CTZ	PIT	GEN	pa1_m1	CTZ	1	0.3	1	0.0375	B14	132.594
H04	CTZ	PIT	GEN	pa1_m1	CTZ	1	0.3	1	0.0375	B3	134.574
H04	CTZ	PIT	GEN	pa1_m1	CTZ	1	0.3	1	0.0375	D14	130.195
H04	CTZ	PIT	GEN	pa1_m1	CTZ	1	0.3	1	0.0375	D3	107.033
H04	CTZ	PIT	GEN	pa1_m1	CTZ	1	0.3	1	0.0375	F14	129.365
H04	CTZ	PIT	GEN	pa1_m1	CTZ	1	0.3	1	0.0375	F3	137.003
H04	CTZ	PIT	GEN	pa1_m1	CTZ	1	0.3	1	0.0375	H14	136.349
H04	CTZ	PIT	GEN	pa1_m1	CTZ	1	0.3	1	0.0375	H3	143.577
H04	CTZ	PIT	GEN	pa1_m1	CTZ	1	0.3	1	0.0375	J14	146.8
H04	CTZ	PIT	GEN	pa1_m1	CTZ	1	0.3	1	0.0375	J3	110.785
H04	CTZ	PIT	GEN	pa1_m1	CTZ	1	0.3	1	0.0375	L14	149.924
H04	CTZ	PIT	GEN	pa1_m1	CTZ	1	0.3	1	0.0375	L3	148.696
H04	CTZ	PIT	GEN	pa1_m1	CTZ	1	0.3	1	0.0375	N14	157.556
H04	CTZ	PIT	GEN	pa1_m1	CTZ	1	0.3	1	0.0375	N3	116.181
H04	CTZ	PIT	GEN	pa2_m1	CTZ	2	3	1	0.0375	B11	138.496
H04	CTZ	PIT	GEN	pa2_m1	CTZ	2	3	1	0.0375	B22	142.225
H04	CTZ	PIT	GEN	pa2_m1	CTZ	2	3	1	0.0375	D11	131.254
H04	CTZ	PIT	GEN	pa2_m1	CTZ	2	3	1	0.0375	D22	148.962
H04	CTZ	PIT	GEN	pa2_m1	CTZ	2	3	1	0.0375	F11	131.867
H04	CTZ	PIT	GEN	pa2_m1	CTZ	2	3	1	0.0375	F22	147.109
H04	CTZ	PIT	GEN	pa2_m1	CTZ	2	3	1	0.0375	H11	136.966
H04	CTZ	PIT	GEN	pa2_m1	CTZ	2	3	1	0.0375	H22	136.551
H04	CTZ	PIT	GEN	pa2_m1	CTZ	2	3	1	0.0375	J11	140.467
H04	CTZ	PIT	GEN	pa2_m1	CTZ	2	3	1	0.0375	J22	138.852
H04	CTZ	PIT	GEN	pa2_m1	CTZ	2	3	1	0.0375	L11	145.961
H04	CTZ	PIT	GEN	pa2_m1	CTZ	2	3	1	0.0375	L22	143.944
H04	CTZ	PIT	GEN	pa2_m1	CTZ	2	3	1	0.0375	N11	151.101
H04	CTZ	PIT	GEN	pa2_m1	CTZ	2	3	1	0.0375	N22	144.68
H04	CTZ	PIT	GEN	pb1_m1	PIT	1	0.6	1	0.0375	B19	149.632
H04	CTZ	PIT	GEN	pb1_m1	PIT	1	0.6	1	0.0375	B7	136.616
H04	CTZ	PIT	GEN	pb1_m1	PIT	1	0.6	1	0.0375	D19	142.846
H04	CTZ	PIT	GEN	pb1_m1	PIT	1	0.6	1	0.0375	D7	136.745
H04	CTZ	PIT	GEN	pb1_m1	PIT	1	0.6	1	0.0375	F19	150.129
H04	CTZ	PIT	GEN	pb1_m1	PIT	1	0.6	1	0.0375	F7	135.262
H04	CTZ	PIT	GEN	pb1_m1	PIT	1	0.6	1	0.0375	H19	144.354
H04	CTZ	PIT	GEN	pb1_m1	PIT	1	0.6	1	0.0375	H7	139.064
H04	CTZ	PIT	GEN	pb1_m1	PIT	1	0.6	1	0.0375	J19	146.881
H04	CTZ	PIT	GEN	pb1_m1	PIT	1	0.6	1	0.0375	J7	142.303
H04	CTZ	PIT	GEN	pb1_m1	PIT	1	0.6	1	0.0375	L19	150.759
H04	CTZ	PIT	GEN	pb1_m1	PIT	1	0.6	1	0.0375	L7	111.516
H04	CTZ	PIT	GEN	pb1_m1	PIT	1	0.6	1	0.0375	N19	154.057
H04	CTZ	PIT	GEN	pb1_m1	PIT	1	0.6	1	0.0375	N7	154.174
H04	CTZ	PIT	GEN	pb2_m1	PIT	2	6	1	0.0375	B18	147.408
H04	CTZ	PIT	GEN	pb2_m1	PIT	2	6	1	0.0375	B6	136.44
H04	CTZ	PIT	GEN	pb2_m1	PIT	2	6	1	0.0375	D18	134.085
H04	CTZ	PIT	GEN	pb2_m1	PIT	2	6	1	0.0375	D6	137.065
H04	CTZ	PIT	GEN	pb2_m1	PIT	2	6	1	0.0375	F18	132.545
H04	CTZ	PIT	GEN	pb2_m1	PIT	2	6	1	0.0375	F6	137.542
H04	CTZ	PIT	GEN	pb2_m1	PIT	2	6	1	0.0375	H18	130.61
H04	CTZ	PIT	GEN	pb2_m1	PIT	2	6	1	0.0375	H6	140.54
H04	CTZ	PIT	GEN	pb2_m1	PIT	2	6	1	0.0375	J18	141.043
H04	CTZ	PIT	GEN	pb2_m1	PIT	2	6	1	0.0375	J6	143.512
H04	CTZ	PIT	GEN	pb2_m1	PIT	2	6	1	0.0375	L18	148.448
H04	CTZ	PIT	GEN	pb2_m1	PIT	2	6	1	0.0375	L6	130.154
H04	CTZ	PIT	GEN	pb2_m1	PIT	2	6	1	0.0375	N18	152.117
H04	CTZ	PIT	GEN	pb2_m1	PIT	2	6	1	0.0375	N6	151.64
H04	MER	CIP	GEN	p0_m1	none	0	0	1	0.0375	B10	128.578
H04	MER	CIP	GEN	p0_m1	none	0	0	1	0.0375	B21	131.428
H04	MER	CIP	GEN	p0_m1	none	0	0	1	0.0375	D10	111.163
H04	MER	CIP	GEN	p0_m1	none	0	0	1	0.0375	D21	134.119
H04	MER	CIP	GEN	p0_m1	none	0	0	1	0.0375	F10	107.944
H04	MER	CIP	GEN	p0_m1	none	0	0	1	0.0375	F21	128.095
H04	MER	CIP	GEN	p0_m1	none	0	0	1	0.0375	H10	113.873
H04	MER	CIP	GEN	p0_m1	none	0	0	1	0.0375	H21	119.868
H04	MER	CIP	GEN	p0_m1	none	0	0	1	0.0375	J10	132.207
H04	MER	CIP	GEN	p0_m1	none	0	0	1	0.0375	J21	136.825
H04	MER	CIP	GEN	p0_m1	none	0	0	1	0.0375	L10	135.216
H04	MER	CIP	GEN	p0_m1	none	0	0	1	0.0375	L21	110.98
H04	MER	CIP	GEN	p0_m1	none	0	0	1	0.0375	N10	131.8
H04	MER	CIP	GEN	p0_m1	none	0	0	1	0.0375	N21	116.927
H04	MER	CIP	GEN	pa1_m1	MER	1	0.01875	1	0.0375	B14	153.616
H04	MER	CIP	GEN	pa1_m1	MER	1	0.01875	1	0.0375	B3	122.719
H04	MER	CIP	GEN	pa1_m1	MER	1	0.01875	1	0.0375	D14	137.504
H04	MER	CIP	GEN	pa1_m1	MER	1	0.01875	1	0.0375	D3	133.229
H04	MER	CIP	GEN	pa1_m1	MER	1	0.01875	1	0.0375	F14	116.196
H04	MER	CIP	GEN	pa1_m1	MER	1	0.01875	1	0.0375	F3	156.804
H04	MER	CIP	GEN	pa1_m1	MER	1	0.01875	1	0.0375	H14	152.179
H04	MER	CIP	GEN	pa1_m1	MER	1	0.01875	1	0.0375	H3	165.451
H04	MER	CIP	GEN	pa1_m1	MER	1	0.01875	1	0.0375	J14	159.868
H04	MER	CIP	GEN	pa1_m1	MER	1	0.01875	1	0.0375	J3	138.841
H04	MER	CIP	GEN	pa1_m1	MER	1	0.01875	1	0.0375	L14	159.324
H04	MER	CIP	GEN	pa1_m1	MER	1	0.01875	1	0.0375	L3	142.703
H04	MER	CIP	GEN	pa1_m1	MER	1	0.01875	1	0.0375	N14	159.827
H04	MER	CIP	GEN	pa1_m1	MER	1	0.01875	1	0.0375	N3	162.964
H04	MER	CIP	GEN	pa2_m1	MER	2	0.1875	1	0.0375	B11	154.16
H04	MER	CIP	GEN	pa2_m1	MER	2	0.1875	1	0.0375	B22	157.365
H04	MER	CIP	GEN	pa2_m1	MER	2	0.1875	1	0.0375	D11	130.84
H04	MER	CIP	GEN	pa2_m1	MER	2	0.1875	1	0.0375	D22	159.394
H04	MER	CIP	GEN	pa2_m1	MER	2	0.1875	1	0.0375	F11	108.617
H04	MER	CIP	GEN	pa2_m1	MER	2	0.1875	1	0.0375	F22	146.258
H04	MER	CIP	GEN	pa2_m1	MER	2	0.1875	1	0.0375	H11	115.026
H04	MER	CIP	GEN	pa2_m1	MER	2	0.1875	1	0.0375	H22	125.68
H04	MER	CIP	GEN	pa2_m1	MER	2	0.1875	1	0.0375	J11	132.38
H04	MER	CIP	GEN	pa2_m1	MER	2	0.1875	1	0.0375	J22	157.445
H04	MER	CIP	GEN	pa2_m1	MER	2	0.1875	1	0.0375	L11	149.363
H04	MER	CIP	GEN	pa2_m1	MER	2	0.1875	1	0.0375	L22	156.807
H04	MER	CIP	GEN	pa2_m1	MER	2	0.1875	1	0.0375	N11	139.643
H04	MER	CIP	GEN	pa2_m1	MER	2	0.1875	1	0.0375	N22	144.633
H04	MER	CIP	GEN	pb1_m1	CIP	1	0.01875	1	0.0375	B19	135.37
H04	MER	CIP	GEN	pb1_m1	CIP	1	0.01875	1	0.0375	B7	115.044
H04	MER	CIP	GEN	pb1_m1	CIP	1	0.01875	1	0.0375	D19	123.106
H04	MER	CIP	GEN	pb1_m1	CIP	1	0.01875	1	0.0375	D7	108.784
H04	MER	CIP	GEN	pb1_m1	CIP	1	0.01875	1	0.0375	F19	120.356
H04	MER	CIP	GEN	pb1_m1	CIP	1	0.01875	1	0.0375	F7	147.916
H04	MER	CIP	GEN	pb1_m1	CIP	1	0.01875	1	0.0375	H19	102.473
H04	MER	CIP	GEN	pb1_m1	CIP	1	0.01875	1	0.0375	H7	134.369
H04	MER	CIP	GEN	pb1_m1	CIP	1	0.01875	1	0.0375	J19	124.431
H04	MER	CIP	GEN	pb1_m1	CIP	1	0.01875	1	0.0375	J7	143.181
H04	MER	CIP	GEN	pb1_m1	CIP	1	0.01875	1	0.0375	L19	131.075
H04	MER	CIP	GEN	pb1_m1	CIP	1	0.01875	1	0.0375	L7	122.505
H04	MER	CIP	GEN	pb1_m1	CIP	1	0.01875	1	0.0375	N19	143.945
H04	MER	CIP	GEN	pb1_m1	CIP	1	0.01875	1	0.0375	N7	133.718
H04	MER	CIP	GEN	pb2_m1	CIP	2	0.1875	1	0.0375	B18	1.36376
H04	MER	CIP	GEN	pb2_m1	CIP	2	0.1875	1	0.0375	B6	8.15856
H04	MER	CIP	GEN	pb2_m1	CIP	2	0.1875	1	0.0375	D18	4.01704
H04	MER	CIP	GEN	pb2_m1	CIP	2	0.1875	1	0.0375	D6	8.45483
H04	MER	CIP	GEN	pb2_m1	CIP	2	0.1875	1	0.0375	F18	2.84268
H04	MER	CIP	GEN	pb2_m1	CIP	2	0.1875	1	0.0375	F6	2.33171
H04	MER	CIP	GEN	pb2_m1	CIP	2	0.1875	1	0.0375	H18	5.36467
H04	MER	CIP	GEN	pb2_m1	CIP	2	0.1875	1	0.0375	H6	7.28879
H04	MER	CIP	GEN	pb2_m1	CIP	2	0.1875	1	0.0375	J18	9.6367
H04	MER	CIP	GEN	pb2_m1	CIP	2	0.1875	1	0.0375	J6	6.09846
H04	MER	CIP	GEN	pb2_m1	CIP	2	0.1875	1	0.0375	L18	4.92444
H04	MER	CIP	GEN	pb2_m1	CIP	2	0.1875	1	0.0375	L6	11.1669
H04	MER	CIP	GEN	pb2_m1	CIP	2	0.1875	1	0.0375	N18	8.21354
H04	MER	CIP	GEN	pb2_m1	CIP	2	0.1875	1	0.0375	N6	8.37374
H04	GEN	CIP	CTZ	p0_m1	none	0	0	1	0.15	B10	158.462
H04	GEN	CIP	CTZ	p0_m1	none	0	0	1	0.15	B21	172.706
H04	GEN	CIP	CTZ	p0_m1	none	0	0	1	0.15	D10	156.083
H04	GEN	CIP	CTZ	p0_m1	none	0	0	1	0.15	D21	173.534
H04	GEN	CIP	CTZ	p0_m1	none	0	0	1	0.15	F10	153.743
H04	GEN	CIP	CTZ	p0_m1	none	0	0	1	0.15	F21	162.281
H04	GEN	CIP	CTZ	p0_m1	none	0	0	1	0.15	H10	157.877
H04	GEN	CIP	CTZ	p0_m1	none	0	0	1	0.15	H21	148.824
H04	GEN	CIP	CTZ	p0_m1	none	0	0	1	0.15	J10	155.605
H04	GEN	CIP	CTZ	p0_m1	none	0	0	1	0.15	J21	169.584
H04	GEN	CIP	CTZ	p0_m1	none	0	0	1	0.15	L10	151.615
H04	GEN	CIP	CTZ	p0_m1	none	0	0	1	0.15	L21	158.013
H04	GEN	CIP	CTZ	p0_m1	none	0	0	1	0.15	N10	157.488
H04	GEN	CIP	CTZ	p0_m1	none	0	0	1	0.15	N21	154.098
H04	GEN	CIP	CTZ	pa1_m1	GEN	1	0.075	1	0.15	B14	162.116
H04	GEN	CIP	CTZ	pa1_m1	GEN	1	0.075	1	0.15	B3	159.237
H04	GEN	CIP	CTZ	pa1_m1	GEN	1	0.075	1	0.15	D14	162.929
H04	GEN	CIP	CTZ	pa1_m1	GEN	1	0.075	1	0.15	D3	171.215
H04	GEN	CIP	CTZ	pa1_m1	GEN	1	0.075	1	0.15	F14	150.391
H04	GEN	CIP	CTZ	pa1_m1	GEN	1	0.075	1	0.15	F3	165.054
H04	GEN	CIP	CTZ	pa1_m1	GEN	1	0.075	1	0.15	H14	150.658
H04	GEN	CIP	CTZ	pa1_m1	GEN	1	0.075	1	0.15	H3	165.084
H04	GEN	CIP	CTZ	pa1_m1	GEN	1	0.075	1	0.15	J14	146.272
H04	GEN	CIP	CTZ	pa1_m1	GEN	1	0.075	1	0.15	J3	164.332
H04	GEN	CIP	CTZ	pa1_m1	GEN	1	0.075	1	0.15	L14	147.597
H04	GEN	CIP	CTZ	pa1_m1	GEN	1	0.075	1	0.15	L3	169.703
H04	GEN	CIP	CTZ	pa1_m1	GEN	1	0.075	1	0.15	N14	159.313
H04	GEN	CIP	CTZ	pa1_m1	GEN	1	0.075	1	0.15	N3	166.766
H04	GEN	CIP	CTZ	pa2_m1	GEN	2	0.75	1	0.15	B11	155.674
H04	GEN	CIP	CTZ	pa2_m1	GEN	2	0.75	1	0.15	B22	162.23
H04	GEN	CIP	CTZ	pa2_m1	GEN	2	0.75	1	0.15	D11	152.941
H04	GEN	CIP	CTZ	pa2_m1	GEN	2	0.75	1	0.15	D22	158.561
H04	GEN	CIP	CTZ	pa2_m1	GEN	2	0.75	1	0.15	F22	168.84
H04	GEN	CIP	CTZ	pa2_m1	GEN	2	0.75	1	0.15	H11	157.877
H04	GEN	CIP	CTZ	pa2_m1	GEN	2	0.75	1	0.15	H22	141.704
H04	GEN	CIP	CTZ	pa2_m1	GEN	2	0.75	1	0.15	J11	149.267
H04	GEN	CIP	CTZ	pa2_m1	GEN	2	0.75	1	0.15	J22	136.004
H04	GEN	CIP	CTZ	pa2_m1	GEN	2	0.75	1	0.15	L11	144.193
H04	GEN	CIP	CTZ	pa2_m1	GEN	2	0.75	1	0.15	L22	137.927
H04	GEN	CIP	CTZ	pa2_m1	GEN	2	0.75	1	0.15	N11	145.035
H04	GEN	CIP	CTZ	pa2_m1	GEN	2	0.75	1	0.15	N22	160.102
H04	GEN	CIP	CTZ	pb1_m1	CIP	1	0.01875	1	0.15	B19	158.046
H04	GEN	CIP	CTZ	pb1_m1	CIP	1	0.01875	1	0.15	B7	150.339
H04	GEN	CIP	CTZ	pb1_m1	CIP	1	0.01875	1	0.15	D19	159.346
H04	GEN	CIP	CTZ	pb1_m1	CIP	1	0.01875	1	0.15	D7	159.152
H04	GEN	CIP	CTZ	pb1_m1	CIP	1	0.01875	1	0.15	F19	156.163
H04	GEN	CIP	CTZ	pb1_m1	CIP	1	0.01875	1	0.15	F7	155.165
H04	GEN	CIP	CTZ	pb1_m1	CIP	1	0.01875	1	0.15	H19	145.419
H04	GEN	CIP	CTZ	pb1_m1	CIP	1	0.01875	1	0.15	H7	151.801
H04	GEN	CIP	CTZ	pb1_m1	CIP	1	0.01875	1	0.15	J19	146.54
H04	GEN	CIP	CTZ	pb1_m1	CIP	1	0.01875	1	0.15	J7	157.945
H04	GEN	CIP	CTZ	pb1_m1	CIP	1	0.01875	1	0.15	L19	146.204
H04	GEN	CIP	CTZ	pb1_m1	CIP	1	0.01875	1	0.15	L7	149.954
H04	GEN	CIP	CTZ	pb1_m1	CIP	1	0.01875	1	0.15	N19	142.974
H04	GEN	CIP	CTZ	pb1_m1	CIP	1	0.01875	1	0.15	N7	164.673
H04	GEN	CIP	CTZ	pb2_m1	CIP	2	0.1875	1	0.15	B18	1.94535
H04	GEN	CIP	CTZ	pb2_m1	CIP	2	0.1875	1	0.15	B6	8.26306
H04	GEN	CIP	CTZ	pb2_m1	CIP	2	0.1875	1	0.15	D18	2.78466
H04	GEN	CIP	CTZ	pb2_m1	CIP	2	0.1875	1	0.15	D6	7.11947
H04	GEN	CIP	CTZ	pb2_m1	CIP	2	0.1875	1	0.15	F18	1.09872
H04	GEN	CIP	CTZ	pb2_m1	CIP	2	0.1875	1	0.15	F6	6.79066
H04	GEN	CIP	CTZ	pb2_m1	CIP	2	0.1875	1	0.15	H18	2.93364
H04	GEN	CIP	CTZ	pb2_m1	CIP	2	0.1875	1	0.15	H6	7.61635
H04	GEN	CIP	CTZ	pb2_m1	CIP	2	0.1875	1	0.15	J18	4.16774
H04	GEN	CIP	CTZ	pb2_m1	CIP	2	0.1875	1	0.15	J6	3.72613
H04	GEN	CIP	CTZ	pb2_m1	CIP	2	0.1875	1	0.15	L18	4.05608
H04	GEN	CIP	CTZ	pb2_m1	CIP	2	0.1875	1	0.15	L6	4.26901
H04	GEN	CIP	CTZ	pb2_m1	CIP	2	0.1875	1	0.15	N18	5.43208
H04	GEN	CIP	CTZ	pb2_m1	CIP	2	0.1875	1	0.15	N6	8.91103
H04	GEN	CIP	PIT	p0_m1	none	0	0	1	0.3	B10	129.064
H04	GEN	CIP	PIT	p0_m1	none	0	0	1	0.3	B21	123.915
H04	GEN	CIP	PIT	p0_m1	none	0	0	1	0.3	D10	121.101
H04	GEN	CIP	PIT	p0_m1	none	0	0	1	0.3	D21	132.534
H04	GEN	CIP	PIT	p0_m1	none	0	0	1	0.3	F10	113.969
H04	GEN	CIP	PIT	p0_m1	none	0	0	1	0.3	F21	139.831
H04	GEN	CIP	PIT	p0_m1	none	0	0	1	0.3	H10	118.866
H04	GEN	CIP	PIT	p0_m1	none	0	0	1	0.3	H21	115.538
H04	GEN	CIP	PIT	p0_m1	none	0	0	1	0.3	J10	134.744
H04	GEN	CIP	PIT	p0_m1	none	0	0	1	0.3	J21	141.283
H04	GEN	CIP	PIT	p0_m1	none	0	0	1	0.3	L10	118.571
H04	GEN	CIP	PIT	p0_m1	none	0	0	1	0.3	L21	117.006
H04	GEN	CIP	PIT	p0_m1	none	0	0	1	0.3	N10	120.17
H04	GEN	CIP	PIT	p0_m1	none	0	0	1	0.3	N21	129.736
H04	GEN	CIP	PIT	pa1_m1	GEN	1	0.075	1	0.3	B14	153.752
H04	GEN	CIP	PIT	pa1_m1	GEN	1	0.075	1	0.3	B3	113.849
H04	GEN	CIP	PIT	pa1_m1	GEN	1	0.075	1	0.3	D14	110.008
H04	GEN	CIP	PIT	pa1_m1	GEN	1	0.075	1	0.3	D3	116.374
H04	GEN	CIP	PIT	pa1_m1	GEN	1	0.075	1	0.3	F14	113.435
H04	GEN	CIP	PIT	pa1_m1	GEN	1	0.075	1	0.3	F3	119.174
H04	GEN	CIP	PIT	pa1_m1	GEN	1	0.075	1	0.3	H14	124.096
H04	GEN	CIP	PIT	pa1_m1	GEN	1	0.075	1	0.3	H3	117.149
H04	GEN	CIP	PIT	pa1_m1	GEN	1	0.075	1	0.3	J14	147.727
H04	GEN	CIP	PIT	pa1_m1	GEN	1	0.075	1	0.3	J3	113.458
H04	GEN	CIP	PIT	pa1_m1	GEN	1	0.075	1	0.3	L14	160.655
H04	GEN	CIP	PIT	pa1_m1	GEN	1	0.075	1	0.3	L3	120.516
H04	GEN	CIP	PIT	pa1_m1	GEN	1	0.075	1	0.3	N14	145.12
H04	GEN	CIP	PIT	pa1_m1	GEN	1	0.075	1	0.3	N3	134.228
H04	GEN	CIP	PIT	pa2_m1	GEN	2	0.75	1	0.3	B11	120.539
H04	GEN	CIP	PIT	pa2_m1	GEN	2	0.75	1	0.3	B22	120.875
H04	GEN	CIP	PIT	pa2_m1	GEN	2	0.75	1	0.3	D11	100.69
H04	GEN	CIP	PIT	pa2_m1	GEN	2	0.75	1	0.3	D22	134.378
H04	GEN	CIP	PIT	pa2_m1	GEN	2	0.75	1	0.3	F11	135.304
H04	GEN	CIP	PIT	pa2_m1	GEN	2	0.75	1	0.3	F22	119.173
H04	GEN	CIP	PIT	pa2_m1	GEN	2	0.75	1	0.3	H11	96.0122
H04	GEN	CIP	PIT	pa2_m1	GEN	2	0.75	1	0.3	H22	94.0582
H04	GEN	CIP	PIT	pa2_m1	GEN	2	0.75	1	0.3	J11	113.232
H04	GEN	CIP	PIT	pa2_m1	GEN	2	0.75	1	0.3	J22	127.302
H04	GEN	CIP	PIT	pa2_m1	GEN	2	0.75	1	0.3	L11	95.4287
H04	GEN	CIP	PIT	pa2_m1	GEN	2	0.75	1	0.3	L22	135.69
H04	GEN	CIP	PIT	pa2_m1	GEN	2	0.75	1	0.3	N11	108.143
H04	GEN	CIP	PIT	pa2_m1	GEN	2	0.75	1	0.3	N22	129.357
H04	GEN	CIP	PIT	pb1_m1	CIP	1	0.01875	1	0.3	B19	134.188
H04	GEN	CIP	PIT	pb1_m1	CIP	1	0.01875	1	0.3	B7	116.566
H04	GEN	CIP	PIT	pb1_m1	CIP	1	0.01875	1	0.3	D19	120.038
H04	GEN	CIP	PIT	pb1_m1	CIP	1	0.01875	1	0.3	D7	117.779
H04	GEN	CIP	PIT	pb1_m1	CIP	1	0.01875	1	0.3	F19	101.361
H04	GEN	CIP	PIT	pb1_m1	CIP	1	0.01875	1	0.3	F7	123.227
H04	GEN	CIP	PIT	pb1_m1	CIP	1	0.01875	1	0.3	H19	98.9088
H04	GEN	CIP	PIT	pb1_m1	CIP	1	0.01875	1	0.3	H7	102.15
H04	GEN	CIP	PIT	pb1_m1	CIP	1	0.01875	1	0.3	J19	125.593
H04	GEN	CIP	PIT	pb1_m1	CIP	1	0.01875	1	0.3	J7	119.33
H04	GEN	CIP	PIT	pb1_m1	CIP	1	0.01875	1	0.3	L19	127.215
H04	GEN	CIP	PIT	pb1_m1	CIP	1	0.01875	1	0.3	L7	104.29
H04	GEN	CIP	PIT	pb1_m1	CIP	1	0.01875	1	0.3	N19	147.767
H04	GEN	CIP	PIT	pb1_m1	CIP	1	0.01875	1	0.3	N7	113.398
H04	GEN	CIP	PIT	pb2_m1	CIP	2	0.1875	1	0.3	B18	0.0925468
H04	GEN	CIP	PIT	pb2_m1	CIP	2	0.1875	1	0.3	B6	8.03403
H04	GEN	CIP	PIT	pb2_m1	CIP	2	0.1875	1	0.3	D18	4.00212
H04	GEN	CIP	PIT	pb2_m1	CIP	2	0.1875	1	0.3	D6	8.97242
H04	GEN	CIP	PIT	pb2_m1	CIP	2	0.1875	1	0.3	F18	1.60955
H04	GEN	CIP	PIT	pb2_m1	CIP	2	0.1875	1	0.3	F6	9.1738
H04	GEN	CIP	PIT	pb2_m1	CIP	2	0.1875	1	0.3	H18	4.55516
H04	GEN	CIP	PIT	pb2_m1	CIP	2	0.1875	1	0.3	H6	7.10736
H04	GEN	CIP	PIT	pb2_m1	CIP	2	0.1875	1	0.3	J18	6.95708
H04	GEN	CIP	PIT	pb2_m1	CIP	2	0.1875	1	0.3	J6	11.5749
H04	GEN	CIP	PIT	pb2_m1	CIP	2	0.1875	1	0.3	L18	5.48318
H04	GEN	CIP	PIT	pb2_m1	CIP	2	0.1875	1	0.3	L6	10.698
H04	GEN	CIP	PIT	pb2_m1	CIP	2	0.1875	1	0.3	N18	10.8116
H04	GEN	CIP	PIT	pb2_m1	CIP	2	0.1875	1	0.3	N6	12.017
H04	CTZ	PIT	CIP	p0_m1	none	0	0	1	0.009375	B10	104.011
H04	CTZ	PIT	CIP	p0_m1	none	0	0	1	0.009375	B21	105.54
H04	CTZ	PIT	CIP	p0_m1	none	0	0	1	0.009375	D10	96.9411
H04	CTZ	PIT	CIP	p0_m1	none	0	0	1	0.009375	D21	98.4469
H04	CTZ	PIT	CIP	p0_m1	none	0	0	1	0.009375	F10	63.0362
H04	CTZ	PIT	CIP	p0_m1	none	0	0	1	0.009375	F21	104.961
H04	CTZ	PIT	CIP	p0_m1	none	0	0	1	0.009375	H10	88.6547
H04	CTZ	PIT	CIP	p0_m1	none	0	0	1	0.009375	H21	72.9939
H04	CTZ	PIT	CIP	p0_m1	none	0	0	1	0.009375	J10	79.3868
H04	CTZ	PIT	CIP	p0_m1	none	0	0	1	0.009375	J21	113.718
H04	CTZ	PIT	CIP	p0_m1	none	0	0	1	0.009375	L10	83.2717
H04	CTZ	PIT	CIP	p0_m1	none	0	0	1	0.009375	L21	92.7512
H04	CTZ	PIT	CIP	p0_m1	none	0	0	1	0.009375	N10	85.639
H04	CTZ	PIT	CIP	p0_m1	none	0	0	1	0.009375	N21	132.284
H04	CTZ	PIT	CIP	pa1_m1	CTZ	1	0.3	1	0.009375	B14	109.201
H04	CTZ	PIT	CIP	pa1_m1	CTZ	1	0.3	1	0.009375	B3	65.6911
H04	CTZ	PIT	CIP	pa1_m1	CTZ	1	0.3	1	0.009375	D14	85.4619
H04	CTZ	PIT	CIP	pa1_m1	CTZ	1	0.3	1	0.009375	D3	81.5102
H04	CTZ	PIT	CIP	pa1_m1	CTZ	1	0.3	1	0.009375	F14	83.8708
H04	CTZ	PIT	CIP	pa1_m1	CTZ	1	0.3	1	0.009375	F3	94.8487
H04	CTZ	PIT	CIP	pa1_m1	CTZ	1	0.3	1	0.009375	H14	118.575
H04	CTZ	PIT	CIP	pa1_m1	CTZ	1	0.3	1	0.009375	H3	80.4008
H04	CTZ	PIT	CIP	pa1_m1	CTZ	1	0.3	1	0.009375	J14	85.4687
H04	CTZ	PIT	CIP	pa1_m1	CTZ	1	0.3	1	0.009375	J3	75.9978
H04	CTZ	PIT	CIP	pa1_m1	CTZ	1	0.3	1	0.009375	L14	106.906
H04	CTZ	PIT	CIP	pa1_m1	CTZ	1	0.3	1	0.009375	L3	107.743
H04	CTZ	PIT	CIP	pa1_m1	CTZ	1	0.3	1	0.009375	N14	157.024
H04	CTZ	PIT	CIP	pa1_m1	CTZ	1	0.3	1	0.009375	N3	123.142
H04	CTZ	PIT	CIP	pa2_m1	CTZ	2	3	1	0.009375	B11	104.527
H04	CTZ	PIT	CIP	pa2_m1	CTZ	2	3	1	0.009375	B22	92.2601
H04	CTZ	PIT	CIP	pa2_m1	CTZ	2	3	1	0.009375	D11	76.8138
H04	CTZ	PIT	CIP	pa2_m1	CTZ	2	3	1	0.009375	D22	108.928
H04	CTZ	PIT	CIP	pa2_m1	CTZ	2	3	1	0.009375	F11	62.8583
H04	CTZ	PIT	CIP	pa2_m1	CTZ	2	3	1	0.009375	F22	89.234
H04	CTZ	PIT	CIP	pa2_m1	CTZ	2	3	1	0.009375	H11	78.2535
H04	CTZ	PIT	CIP	pa2_m1	CTZ	2	3	1	0.009375	H22	56.676
H04	CTZ	PIT	CIP	pa2_m1	CTZ	2	3	1	0.009375	J11	92.7454
H04	CTZ	PIT	CIP	pa2_m1	CTZ	2	3	1	0.009375	J22	100.035
H04	CTZ	PIT	CIP	pa2_m1	CTZ	2	3	1	0.009375	L11	79.2092
H04	CTZ	PIT	CIP	pa2_m1	CTZ	2	3	1	0.009375	L22	100.304
H04	CTZ	PIT	CIP	pa2_m1	CTZ	2	3	1	0.009375	N11	79.1109
H04	CTZ	PIT	CIP	pa2_m1	CTZ	2	3	1	0.009375	N22	117.079
H04	CTZ	PIT	CIP	pb1_m1	PIT	1	0.6	1	0.009375	B19	93.7201
H04	CTZ	PIT	CIP	pb1_m1	PIT	1	0.6	1	0.009375	B7	103.246
H04	CTZ	PIT	CIP	pb1_m1	PIT	1	0.6	1	0.009375	D19	94.2186
H04	CTZ	PIT	CIP	pb1_m1	PIT	1	0.6	1	0.009375	D7	97.9256
H04	CTZ	PIT	CIP	pb1_m1	PIT	1	0.6	1	0.009375	F19	101.326
H04	CTZ	PIT	CIP	pb1_m1	PIT	1	0.6	1	0.009375	F7	82.5945
H04	CTZ	PIT	CIP	pb1_m1	PIT	1	0.6	1	0.009375	H19	68.423
H04	CTZ	PIT	CIP	pb1_m1	PIT	1	0.6	1	0.009375	H7	79.3531
H04	CTZ	PIT	CIP	pb1_m1	PIT	1	0.6	1	0.009375	J19	102.008
H04	CTZ	PIT	CIP	pb1_m1	PIT	1	0.6	1	0.009375	J7	99.99
H04	CTZ	PIT	CIP	pb1_m1	PIT	1	0.6	1	0.009375	L19	106.934
H04	CTZ	PIT	CIP	pb1_m1	PIT	1	0.6	1	0.009375	L7	70.8745
H04	CTZ	PIT	CIP	pb1_m1	PIT	1	0.6	1	0.009375	N19	78.3146
H04	CTZ	PIT	CIP	pb1_m1	PIT	1	0.6	1	0.009375	N7	82.1091
H04	CTZ	PIT	CIP	pb2_m1	PIT	2	6	1	0.009375	B18	95.3926
H04	CTZ	PIT	CIP	pb2_m1	PIT	2	6	1	0.009375	B6	100.719
H04	CTZ	PIT	CIP	pb2_m1	PIT	2	6	1	0.009375	D18	82.7607
H04	CTZ	PIT	CIP	pb2_m1	PIT	2	6	1	0.009375	D6	105.097
H04	CTZ	PIT	CIP	pb2_m1	PIT	2	6	1	0.009375	F18	88.0745
H04	CTZ	PIT	CIP	pb2_m1	PIT	2	6	1	0.009375	F6	78.4144
H04	CTZ	PIT	CIP	pb2_m1	PIT	2	6	1	0.009375	H18	58.8073
H04	CTZ	PIT	CIP	pb2_m1	PIT	2	6	1	0.009375	H6	85.3132
H04	CTZ	PIT	CIP	pb2_m1	PIT	2	6	1	0.009375	J18	78.827
H04	CTZ	PIT	CIP	pb2_m1	PIT	2	6	1	0.009375	J6	94.8707
H04	CTZ	PIT	CIP	pb2_m1	PIT	2	6	1	0.009375	L18	95.9557
H04	CTZ	PIT	CIP	pb2_m1	PIT	2	6	1	0.009375	L6	111.11
H04	CTZ	PIT	CIP	pb2_m1	PIT	2	6	1	0.009375	N18	60.8841
H04	CTZ	PIT	CIP	pb2_m1	PIT	2	6	1	0.009375	N6	83.6545
H04	MER	GEN	CIP	p0_m1	none	0	0	1	0.009375	B10	166.605
H04	MER	GEN	CIP	p0_m1	none	0	0	1	0.009375	B21	161.647
H04	MER	GEN	CIP	p0_m1	none	0	0	1	0.009375	D10	163.467
H04	MER	GEN	CIP	p0_m1	none	0	0	1	0.009375	D21	160.494
H04	MER	GEN	CIP	p0_m1	none	0	0	1	0.009375	F10	170.251
H04	MER	GEN	CIP	p0_m1	none	0	0	1	0.009375	F21	168.717
H04	MER	GEN	CIP	p0_m1	none	0	0	1	0.009375	H10	169.84
H04	MER	GEN	CIP	p0_m1	none	0	0	1	0.009375	H21	163.538
H04	MER	GEN	CIP	p0_m1	none	0	0	1	0.009375	J10	167.904
H04	MER	GEN	CIP	p0_m1	none	0	0	1	0.009375	J21	173.286
H04	MER	GEN	CIP	p0_m1	none	0	0	1	0.009375	L10	173.396
H04	MER	GEN	CIP	p0_m1	none	0	0	1	0.009375	L21	169.959
H04	MER	GEN	CIP	p0_m1	none	0	0	1	0.009375	N10	172.218
H04	MER	GEN	CIP	p0_m1	none	0	0	1	0.009375	N21	179.7
H04	MER	GEN	CIP	pa1_m1	MER	1	0.01875	1	0.009375	B3	192.297
H04	MER	GEN	CIP	pa1_m1	MER	1	0.01875	1	0.009375	D14	174.536
H04	MER	GEN	CIP	pa1_m1	MER	1	0.01875	1	0.009375	D3	190.056
H04	MER	GEN	CIP	pa1_m1	MER	1	0.01875	1	0.009375	F14	174.253
H04	MER	GEN	CIP	pa1_m1	MER	1	0.01875	1	0.009375	F3	186.584
H04	MER	GEN	CIP	pa1_m1	MER	1	0.01875	1	0.009375	H14	180.884
H04	MER	GEN	CIP	pa1_m1	MER	1	0.01875	1	0.009375	H3	188.029
H04	MER	GEN	CIP	pa1_m1	MER	1	0.01875	1	0.009375	J14	183.869
H04	MER	GEN	CIP	pa1_m1	MER	1	0.01875	1	0.009375	J3	191.929
H04	MER	GEN	CIP	pa1_m1	MER	1	0.01875	1	0.009375	L14	194.416
H04	MER	GEN	CIP	pa1_m1	MER	1	0.01875	1	0.009375	L3	172.073
H04	MER	GEN	CIP	pa1_m1	MER	1	0.01875	1	0.009375	N14	200.961
H04	MER	GEN	CIP	pa1_m1	MER	1	0.01875	1	0.009375	N3	192.932
H04	MER	GEN	CIP	pa2_m1	MER	2	0.1875	1	0.009375	B11	153.382
H04	MER	GEN	CIP	pa2_m1	MER	2	0.1875	1	0.009375	B22	154.449
H04	MER	GEN	CIP	pa2_m1	MER	2	0.1875	1	0.009375	D11	152.232
H04	MER	GEN	CIP	pa2_m1	MER	2	0.1875	1	0.009375	D22	152.074
H04	MER	GEN	CIP	pa2_m1	MER	2	0.1875	1	0.009375	F11	155.617
H04	MER	GEN	CIP	pa2_m1	MER	2	0.1875	1	0.009375	F22	155.98
H04	MER	GEN	CIP	pa2_m1	MER	2	0.1875	1	0.009375	H11	154.93
H04	MER	GEN	CIP	pa2_m1	MER	2	0.1875	1	0.009375	H22	154.018
H04	MER	GEN	CIP	pa2_m1	MER	2	0.1875	1	0.009375	J11	151.956
H04	MER	GEN	CIP	pa2_m1	MER	2	0.1875	1	0.009375	J22	159.554
H04	MER	GEN	CIP	pa2_m1	MER	2	0.1875	1	0.009375	L11	156.091
H04	MER	GEN	CIP	pa2_m1	MER	2	0.1875	1	0.009375	L22	161.717
H04	MER	GEN	CIP	pa2_m1	MER	2	0.1875	1	0.009375	N11	164.748
H04	MER	GEN	CIP	pa2_m1	MER	2	0.1875	1	0.009375	N22	168.374
H04	MER	GEN	CIP	pb1_m1	GEN	1	0.075	1	0.009375	B19	175.114
H04	MER	GEN	CIP	pb1_m1	GEN	1	0.075	1	0.009375	B7	174.419
H04	MER	GEN	CIP	pb1_m1	GEN	1	0.075	1	0.009375	D19	172.761
H04	MER	GEN	CIP	pb1_m1	GEN	1	0.075	1	0.009375	D7	177.513
H04	MER	GEN	CIP	pb1_m1	GEN	1	0.075	1	0.009375	F19	168.791
H04	MER	GEN	CIP	pb1_m1	GEN	1	0.075	1	0.009375	F7	178.895
H04	MER	GEN	CIP	pb1_m1	GEN	1	0.075	1	0.009375	H19	156.897
H04	MER	GEN	CIP	pb1_m1	GEN	1	0.075	1	0.009375	H7	180.233
H04	MER	GEN	CIP	pb1_m1	GEN	1	0.075	1	0.009375	J19	170.719
H04	MER	GEN	CIP	pb1_m1	GEN	1	0.075	1	0.009375	J7	181.277
H04	MER	GEN	CIP	pb1_m1	GEN	1	0.075	1	0.009375	L19	167.616
H04	MER	GEN	CIP	pb1_m1	GEN	1	0.075	1	0.009375	L7	180.797
H04	MER	GEN	CIP	pb1_m1	GEN	1	0.075	1	0.009375	N19	185.215
H04	MER	GEN	CIP	pb1_m1	GEN	1	0.075	1	0.009375	N7	182.79
H04	MER	GEN	CIP	pb2_m1	GEN	2	0.75	1	0.009375	B18	162.528
H04	MER	GEN	CIP	pb2_m1	GEN	2	0.75	1	0.009375	B6	181.018
H04	MER	GEN	CIP	pb2_m1	GEN	2	0.75	1	0.009375	D18	157.431
H04	MER	GEN	CIP	pb2_m1	GEN	2	0.75	1	0.009375	D6	173.859
H04	MER	GEN	CIP	pb2_m1	GEN	2	0.75	1	0.009375	F18	160.387
H04	MER	GEN	CIP	pb2_m1	GEN	2	0.75	1	0.009375	F6	177.67
H04	MER	GEN	CIP	pb2_m1	GEN	2	0.75	1	0.009375	H18	153.529
H04	MER	GEN	CIP	pb2_m1	GEN	2	0.75	1	0.009375	H6	169.952
H04	MER	GEN	CIP	pb2_m1	GEN	2	0.75	1	0.009375	J18	160.414
H04	MER	GEN	CIP	pb2_m1	GEN	2	0.75	1	0.009375	J6	158.313
H04	MER	GEN	CIP	pb2_m1	GEN	2	0.75	1	0.009375	L18	170.025
H04	MER	GEN	CIP	pb2_m1	GEN	2	0.75	1	0.009375	L6	169.987
H04	MER	GEN	CIP	pb2_m1	GEN	2	0.75	1	0.009375	N18	180.315
H04	MER	GEN	CIP	pb2_m1	GEN	2	0.75	1	0.009375	N6	167.594
H04	CTZ	MER	PIT	p0_m1	none	0	0	1	0.3	B10	148.662
H04	CTZ	MER	PIT	p0_m1	none	0	0	1	0.3	B21	145.136
H04	CTZ	MER	PIT	p0_m1	none	0	0	1	0.3	D10	149.901
H04	CTZ	MER	PIT	p0_m1	none	0	0	1	0.3	D21	138.876
H04	CTZ	MER	PIT	p0_m1	none	0	0	1	0.3	F10	150.309
H04	CTZ	MER	PIT	p0_m1	none	0	0	1	0.3	F21	137.823
H04	CTZ	MER	PIT	p0_m1	none	0	0	1	0.3	H10	148.755
H04	CTZ	MER	PIT	p0_m1	none	0	0	1	0.3	H21	140.009
H04	CTZ	MER	PIT	p0_m1	none	0	0	1	0.3	J10	159.802
H04	CTZ	MER	PIT	p0_m1	none	0	0	1	0.3	J21	147.154
H04	CTZ	MER	PIT	p0_m1	none	0	0	1	0.3	L10	165.842
H04	CTZ	MER	PIT	p0_m1	none	0	0	1	0.3	L21	151.247
H04	CTZ	MER	PIT	p0_m1	none	0	0	1	0.3	N10	182.477
H04	CTZ	MER	PIT	p0_m1	none	0	0	1	0.3	N21	165.287
H04	CTZ	MER	PIT	pa1_m1	CTZ	1	0.3	1	0.3	B14	145.615
H04	CTZ	MER	PIT	pa1_m1	CTZ	1	0.3	1	0.3	B3	139.807
H04	CTZ	MER	PIT	pa1_m1	CTZ	1	0.3	1	0.3	D14	147.156
H04	CTZ	MER	PIT	pa1_m1	CTZ	1	0.3	1	0.3	D3	132.538
H04	CTZ	MER	PIT	pa1_m1	CTZ	1	0.3	1	0.3	F14	145.048
H04	CTZ	MER	PIT	pa1_m1	CTZ	1	0.3	1	0.3	F3	147.644
H04	CTZ	MER	PIT	pa1_m1	CTZ	1	0.3	1	0.3	H14	148.489
H04	CTZ	MER	PIT	pa1_m1	CTZ	1	0.3	1	0.3	H3	150.299
H04	CTZ	MER	PIT	pa1_m1	CTZ	1	0.3	1	0.3	J14	153.951
H04	CTZ	MER	PIT	pa1_m1	CTZ	1	0.3	1	0.3	J3	158.323
H04	CTZ	MER	PIT	pa1_m1	CTZ	1	0.3	1	0.3	L14	169.528
H04	CTZ	MER	PIT	pa1_m1	CTZ	1	0.3	1	0.3	L3	163.199
H04	CTZ	MER	PIT	pa1_m1	CTZ	1	0.3	1	0.3	N14	176.454
H04	CTZ	MER	PIT	pa1_m1	CTZ	1	0.3	1	0.3	N3	187.02
H04	CTZ	MER	PIT	pa2_m1	CTZ	2	3	1	0.3	B11	157.357
H04	CTZ	MER	PIT	pa2_m1	CTZ	2	3	1	0.3	B22	148.786
H04	CTZ	MER	PIT	pa2_m1	CTZ	2	3	1	0.3	D11	159.055
H04	CTZ	MER	PIT	pa2_m1	CTZ	2	3	1	0.3	D22	141.925
H04	CTZ	MER	PIT	pa2_m1	CTZ	2	3	1	0.3	F11	154.499
H04	CTZ	MER	PIT	pa2_m1	CTZ	2	3	1	0.3	F22	147.517
H04	CTZ	MER	PIT	pa2_m1	CTZ	2	3	1	0.3	H11	155.65
H04	CTZ	MER	PIT	pa2_m1	CTZ	2	3	1	0.3	H22	139.079
H04	CTZ	MER	PIT	pa2_m1	CTZ	2	3	1	0.3	J11	161.108
H04	CTZ	MER	PIT	pa2_m1	CTZ	2	3	1	0.3	J22	154.45
H04	CTZ	MER	PIT	pa2_m1	CTZ	2	3	1	0.3	L11	170.672
H04	CTZ	MER	PIT	pa2_m1	CTZ	2	3	1	0.3	L22	170.403
H04	CTZ	MER	PIT	pa2_m1	CTZ	2	3	1	0.3	N11	178.546
H04	CTZ	MER	PIT	pa2_m1	CTZ	2	3	1	0.3	N22	180.922
H04	CTZ	MER	PIT	pb1_m1	MER	1	0.01875	1	0.3	B19	149.62
H04	CTZ	MER	PIT	pb1_m1	MER	1	0.01875	1	0.3	B7	161.952
H04	CTZ	MER	PIT	pb1_m1	MER	1	0.01875	1	0.3	D19	144.434
H04	CTZ	MER	PIT	pb1_m1	MER	1	0.01875	1	0.3	D7	154.843
H04	CTZ	MER	PIT	pb1_m1	MER	1	0.01875	1	0.3	F19	150.903
H04	CTZ	MER	PIT	pb1_m1	MER	1	0.01875	1	0.3	F7	160.869
H04	CTZ	MER	PIT	pb1_m1	MER	1	0.01875	1	0.3	H19	149.359
H04	CTZ	MER	PIT	pb1_m1	MER	1	0.01875	1	0.3	H7	164.071
H04	CTZ	MER	PIT	pb1_m1	MER	1	0.01875	1	0.3	J19	156.817
H04	CTZ	MER	PIT	pb1_m1	MER	1	0.01875	1	0.3	J7	165.245
H04	CTZ	MER	PIT	pb1_m1	MER	1	0.01875	1	0.3	L19	164.071
H04	CTZ	MER	PIT	pb1_m1	MER	1	0.01875	1	0.3	L7	173.382
H04	CTZ	MER	PIT	pb1_m1	MER	1	0.01875	1	0.3	N19	180.521
H04	CTZ	MER	PIT	pb1_m1	MER	1	0.01875	1	0.3	N7	191.509
H04	CTZ	MER	PIT	pb2_m1	MER	2	0.1875	1	0.3	B18	141.231
H04	CTZ	MER	PIT	pb2_m1	MER	2	0.1875	1	0.3	B6	148.674
H04	CTZ	MER	PIT	pb2_m1	MER	2	0.1875	1	0.3	D18	144.7
H04	CTZ	MER	PIT	pb2_m1	MER	2	0.1875	1	0.3	D6	142.62
H04	CTZ	MER	PIT	pb2_m1	MER	2	0.1875	1	0.3	F18	142.401
H04	CTZ	MER	PIT	pb2_m1	MER	2	0.1875	1	0.3	F6	147.529
H04	CTZ	MER	PIT	pb2_m1	MER	2	0.1875	1	0.3	H18	138.449
H04	CTZ	MER	PIT	pb2_m1	MER	2	0.1875	1	0.3	H6	148.464
H04	CTZ	MER	PIT	pb2_m1	MER	2	0.1875	1	0.3	J18	140.535
H04	CTZ	MER	PIT	pb2_m1	MER	2	0.1875	1	0.3	J6	156.336
H04	CTZ	MER	PIT	pb2_m1	MER	2	0.1875	1	0.3	L18	158.4
H04	CTZ	MER	PIT	pb2_m1	MER	2	0.1875	1	0.3	L6	157.389
H04	CTZ	MER	PIT	pb2_m1	MER	2	0.1875	1	0.3	N18	171.193
H04	CTZ	MER	PIT	pb2_m1	MER	2	0.1875	1	0.3	N6	171.226
H05	GEN	CIP	MER	p0_m1	none	0	0	1	0.0375	B10	17.4526
H05	GEN	CIP	MER	p0_m1	none	0	0	1	0.0375	B21	9.82743
H05	GEN	CIP	MER	p0_m1	none	0	0	1	0.0375	D10	18.6075
H05	GEN	CIP	MER	p0_m1	none	0	0	1	0.0375	D21	23.0997
H05	GEN	CIP	MER	p0_m1	none	0	0	1	0.0375	F10	16.6798
H05	GEN	CIP	MER	p0_m1	none	0	0	1	0.0375	F21	17.0336
H05	GEN	CIP	MER	p0_m1	none	0	0	1	0.0375	H10	15.8536
H05	GEN	CIP	MER	p0_m1	none	0	0	1	0.0375	H21	6.77286
H05	GEN	CIP	MER	p0_m1	none	0	0	1	0.0375	J10	14.4158
H05	GEN	CIP	MER	p0_m1	none	0	0	1	0.0375	J21	14.2975
H05	GEN	CIP	MER	p0_m1	none	0	0	1	0.0375	L10	14.8556
H05	GEN	CIP	MER	p0_m1	none	0	0	1	0.0375	L21	14.8362
H05	GEN	CIP	MER	p0_m1	none	0	0	1	0.0375	N10	21.4129
H05	GEN	CIP	MER	p0_m1	none	0	0	1	0.0375	N21	14.4558
H05	GEN	CIP	MER	pa1_m1	GEN	1	0.075	1	0.0375	B14	4.52969
H05	GEN	CIP	MER	pa1_m1	GEN	1	0.075	1	0.0375	B3	7.79053
H05	GEN	CIP	MER	pa1_m1	GEN	1	0.075	1	0.0375	D14	11.5363
H05	GEN	CIP	MER	pa1_m1	GEN	1	0.075	1	0.0375	D3	7.85303
H05	GEN	CIP	MER	pa1_m1	GEN	1	0.075	1	0.0375	F14	4.12034
H05	GEN	CIP	MER	pa1_m1	GEN	1	0.075	1	0.0375	F3	9.61162
H05	GEN	CIP	MER	pa1_m1	GEN	1	0.075	1	0.0375	H14	7.40828
H05	GEN	CIP	MER	pa1_m1	GEN	1	0.075	1	0.0375	H3	9.43495
H05	GEN	CIP	MER	pa1_m1	GEN	1	0.075	1	0.0375	J14	10.4435
H05	GEN	CIP	MER	pa1_m1	GEN	1	0.075	1	0.0375	J3	9.05866
H05	GEN	CIP	MER	pa1_m1	GEN	1	0.075	1	0.0375	L14	10.4392
H05	GEN	CIP	MER	pa1_m1	GEN	1	0.075	1	0.0375	L3	14.6716
H05	GEN	CIP	MER	pa1_m1	GEN	1	0.075	1	0.0375	N14	12.0742
H05	GEN	CIP	MER	pa1_m1	GEN	1	0.075	1	0.0375	N3	10.864
H05	GEN	CIP	MER	pa2_m1	GEN	2	0.75	1	0.0375	B11	5.76645
H05	GEN	CIP	MER	pa2_m1	GEN	2	0.75	1	0.0375	B22	8.0106
H05	GEN	CIP	MER	pa2_m1	GEN	2	0.75	1	0.0375	D11	10.5255
H05	GEN	CIP	MER	pa2_m1	GEN	2	0.75	1	0.0375	D22	8.25189
H05	GEN	CIP	MER	pa2_m1	GEN	2	0.75	1	0.0375	F11	7.2411
H05	GEN	CIP	MER	pa2_m1	GEN	2	0.75	1	0.0375	F22	10.2376
H05	GEN	CIP	MER	pa2_m1	GEN	2	0.75	1	0.0375	H11	12.0017
H05	GEN	CIP	MER	pa2_m1	GEN	2	0.75	1	0.0375	H22	2.25014
H05	GEN	CIP	MER	pa2_m1	GEN	2	0.75	1	0.0375	J11	3.15744
H05	GEN	CIP	MER	pa2_m1	GEN	2	0.75	1	0.0375	J22	9.41762
H05	GEN	CIP	MER	pa2_m1	GEN	2	0.75	1	0.0375	L11	9.47287
H05	GEN	CIP	MER	pa2_m1	GEN	2	0.75	1	0.0375	L22	6.22131
H05	GEN	CIP	MER	pa2_m1	GEN	2	0.75	1	0.0375	N11	10.7625
H05	GEN	CIP	MER	pa2_m1	GEN	2	0.75	1	0.0375	N22	6.20109
H05	GEN	CIP	MER	pb1_m1	CIP	1	0.01875	1	0.0375	B19	0.830793
H05	GEN	CIP	MER	pb1_m1	CIP	1	0.01875	1	0.0375	B7	0.127272
H05	GEN	CIP	MER	pb1_m1	CIP	1	0.01875	1	0.0375	D19	0.03
H05	GEN	CIP	MER	pb1_m1	CIP	1	0.01875	1	0.0375	D7	1.62046
H05	GEN	CIP	MER	pb1_m1	CIP	1	0.01875	1	0.0375	F19	0.00591507
H05	GEN	CIP	MER	pb1_m1	CIP	1	0.01875	1	0.0375	F7	0.0674918
H05	GEN	CIP	MER	pb1_m1	CIP	1	0.01875	1	0.0375	H19	2.1525
H05	GEN	CIP	MER	pb1_m1	CIP	1	0.01875	1	0.0375	H7	1.46283
H05	GEN	CIP	MER	pb1_m1	CIP	1	0.01875	1	0.0375	J19	3.13218
H05	GEN	CIP	MER	pb1_m1	CIP	1	0.01875	1	0.0375	J7	2.25004
H05	GEN	CIP	MER	pb1_m1	CIP	1	0.01875	1	0.0375	L19	1.99489
H05	GEN	CIP	MER	pb1_m1	CIP	1	0.01875	1	0.0375	L7	1.14784
H05	GEN	CIP	MER	pb1_m1	CIP	1	0.01875	1	0.0375	N19	3.97545
H05	GEN	CIP	MER	pb1_m1	CIP	1	0.01875	1	0.0375	N7	0
H05	GEN	CIP	MER	pb2_m1	CIP	2	0.1875	1	0.0375	B18	0
H05	GEN	CIP	MER	pb2_m1	CIP	2	0.1875	1	0.0375	B6	2.08488
H05	GEN	CIP	MER	pb2_m1	CIP	2	0.1875	1	0.0375	D18	-0.00954146
H05	GEN	CIP	MER	pb2_m1	CIP	2	0.1875	1	0.0375	D6	1.81693
H05	GEN	CIP	MER	pb2_m1	CIP	2	0.1875	1	0.0375	F18	2.18092
H05	GEN	CIP	MER	pb2_m1	CIP	2	0.1875	1	0.0375	F6	0.120414
H05	GEN	CIP	MER	pb2_m1	CIP	2	0.1875	1	0.0375	H18	2.52739
H05	GEN	CIP	MER	pb2_m1	CIP	2	0.1875	1	0.0375	H6	2.58728
H05	GEN	CIP	MER	pb2_m1	CIP	2	0.1875	1	0.0375	J18	2.67616
H05	GEN	CIP	MER	pb2_m1	CIP	2	0.1875	1	0.0375	J6	2.78917
H05	GEN	CIP	MER	pb2_m1	CIP	2	0.1875	1	0.0375	L18	3.39044
H05	GEN	CIP	MER	pb2_m1	CIP	2	0.1875	1	0.0375	L6	2.96433
H05	GEN	CIP	MER	pb2_m1	CIP	2	0.1875	1	0.0375	N18	5.16092
H05	GEN	CIP	MER	pb2_m1	CIP	2	0.1875	1	0.0375	N6	2.69988
H05	CTZ	PIT	GEN	p0_m1	none	0	0	1	0.0375	B10	152.785
H05	CTZ	PIT	GEN	p0_m1	none	0	0	1	0.0375	B21	158.901
H05	CTZ	PIT	GEN	p0_m1	none	0	0	1	0.0375	D10	143.105
H05	CTZ	PIT	GEN	p0_m1	none	0	0	1	0.0375	D21	161.267
H05	CTZ	PIT	GEN	p0_m1	none	0	0	1	0.0375	F10	139.916
H05	CTZ	PIT	GEN	p0_m1	none	0	0	1	0.0375	F21	156.999
H05	CTZ	PIT	GEN	p0_m1	none	0	0	1	0.0375	H10	137.58
H05	CTZ	PIT	GEN	p0_m1	none	0	0	1	0.0375	H21	153.357
H05	CTZ	PIT	GEN	p0_m1	none	0	0	1	0.0375	J10	144.329
H05	CTZ	PIT	GEN	p0_m1	none	0	0	1	0.0375	J21	149.522
H05	CTZ	PIT	GEN	p0_m1	none	0	0	1	0.0375	L10	150.393
H05	CTZ	PIT	GEN	p0_m1	none	0	0	1	0.0375	L21	158.946
H05	CTZ	PIT	GEN	p0_m1	none	0	0	1	0.0375	N10	146.85
H05	CTZ	PIT	GEN	p0_m1	none	0	0	1	0.0375	N21	168.629
H05	CTZ	PIT	GEN	pa1_m1	CTZ	1	0.3	1	0.0375	B14	128.864
H05	CTZ	PIT	GEN	pa1_m1	CTZ	1	0.3	1	0.0375	B3	129.143
H05	CTZ	PIT	GEN	pa1_m1	CTZ	1	0.3	1	0.0375	D14	128.5
H05	CTZ	PIT	GEN	pa1_m1	CTZ	1	0.3	1	0.0375	D3	128.701
H05	CTZ	PIT	GEN	pa1_m1	CTZ	1	0.3	1	0.0375	F14	122.303
H05	CTZ	PIT	GEN	pa1_m1	CTZ	1	0.3	1	0.0375	F3	131.432
H05	CTZ	PIT	GEN	pa1_m1	CTZ	1	0.3	1	0.0375	H14	123.036
H05	CTZ	PIT	GEN	pa1_m1	CTZ	1	0.3	1	0.0375	H3	106.199
H05	CTZ	PIT	GEN	pa1_m1	CTZ	1	0.3	1	0.0375	J14	125.437
H05	CTZ	PIT	GEN	pa1_m1	CTZ	1	0.3	1	0.0375	J3	158.737
H05	CTZ	PIT	GEN	pa1_m1	CTZ	1	0.3	1	0.0375	L14	137.072
H05	CTZ	PIT	GEN	pa1_m1	CTZ	1	0.3	1	0.0375	L3	153.274
H05	CTZ	PIT	GEN	pa1_m1	CTZ	1	0.3	1	0.0375	N14	148.564
H05	CTZ	PIT	GEN	pa1_m1	CTZ	1	0.3	1	0.0375	N3	156.184
H05	CTZ	PIT	GEN	pa2_m1	CTZ	2	3	1	0.0375	B11	136.986
H05	CTZ	PIT	GEN	pa2_m1	CTZ	2	3	1	0.0375	B22	135.641
H05	CTZ	PIT	GEN	pa2_m1	CTZ	2	3	1	0.0375	D11	135.554
H05	CTZ	PIT	GEN	pa2_m1	CTZ	2	3	1	0.0375	D22	157.094
H05	CTZ	PIT	GEN	pa2_m1	CTZ	2	3	1	0.0375	F11	130.025
H05	CTZ	PIT	GEN	pa2_m1	CTZ	2	3	1	0.0375	F22	145.181
H05	CTZ	PIT	GEN	pa2_m1	CTZ	2	3	1	0.0375	H11	127.822
H05	CTZ	PIT	GEN	pa2_m1	CTZ	2	3	1	0.0375	H22	147.326
H05	CTZ	PIT	GEN	pa2_m1	CTZ	2	3	1	0.0375	J11	121.939
H05	CTZ	PIT	GEN	pa2_m1	CTZ	2	3	1	0.0375	J22	159.901
H05	CTZ	PIT	GEN	pa2_m1	CTZ	2	3	1	0.0375	L11	130.802
H05	CTZ	PIT	GEN	pa2_m1	CTZ	2	3	1	0.0375	L22	138.649
H05	CTZ	PIT	GEN	pa2_m1	CTZ	2	3	1	0.0375	N11	141.618
H05	CTZ	PIT	GEN	pa2_m1	CTZ	2	3	1	0.0375	N22	149.698
H05	CTZ	PIT	GEN	pb1_m1	PIT	1	1.2	1	0.0375	B19	139.872
H05	CTZ	PIT	GEN	pb1_m1	PIT	1	1.2	1	0.0375	B7	133.141
H05	CTZ	PIT	GEN	pb1_m1	PIT	1	1.2	1	0.0375	D19	141.477
H05	CTZ	PIT	GEN	pb1_m1	PIT	1	1.2	1	0.0375	D7	125.148
H05	CTZ	PIT	GEN	pb1_m1	PIT	1	1.2	1	0.0375	F19	136.213
H05	CTZ	PIT	GEN	pb1_m1	PIT	1	1.2	1	0.0375	F7	128.052
H05	CTZ	PIT	GEN	pb1_m1	PIT	1	1.2	1	0.0375	H19	134.693
H05	CTZ	PIT	GEN	pb1_m1	PIT	1	1.2	1	0.0375	H7	127.577
H05	CTZ	PIT	GEN	pb1_m1	PIT	1	1.2	1	0.0375	J19	130.934
H05	CTZ	PIT	GEN	pb1_m1	PIT	1	1.2	1	0.0375	J7	127.528
H05	CTZ	PIT	GEN	pb1_m1	PIT	1	1.2	1	0.0375	L19	147.551
H05	CTZ	PIT	GEN	pb1_m1	PIT	1	1.2	1	0.0375	L7	118.602
H05	CTZ	PIT	GEN	pb1_m1	PIT	1	1.2	1	0.0375	N19	149.575
H05	CTZ	PIT	GEN	pb1_m1	PIT	1	1.2	1	0.0375	N7	132.839
H05	CTZ	PIT	GEN	pb2_m1	PIT	2	12	1	0.0375	B18	142.47
H05	CTZ	PIT	GEN	pb2_m1	PIT	2	12	1	0.0375	B6	141.354
H05	CTZ	PIT	GEN	pb2_m1	PIT	2	12	1	0.0375	D18	137.874
H05	CTZ	PIT	GEN	pb2_m1	PIT	2	12	1	0.0375	D6	140.315
H05	CTZ	PIT	GEN	pb2_m1	PIT	2	12	1	0.0375	F18	136.588
H05	CTZ	PIT	GEN	pb2_m1	PIT	2	12	1	0.0375	F6	131.145
H05	CTZ	PIT	GEN	pb2_m1	PIT	2	12	1	0.0375	H18	139.152
H05	CTZ	PIT	GEN	pb2_m1	PIT	2	12	1	0.0375	H6	133.513
H05	CTZ	PIT	GEN	pb2_m1	PIT	2	12	1	0.0375	J18	141.599
H05	CTZ	PIT	GEN	pb2_m1	PIT	2	12	1	0.0375	J6	136.484
H05	CTZ	PIT	GEN	pb2_m1	PIT	2	12	1	0.0375	L18	145.675
H05	CTZ	PIT	GEN	pb2_m1	PIT	2	12	1	0.0375	L6	136.909
H05	CTZ	PIT	GEN	pb2_m1	PIT	2	12	1	0.0375	N18	158.294
H05	CTZ	PIT	GEN	pb2_m1	PIT	2	12	1	0.0375	N6	144.186
H05	MER	GEN	CIP	p0_m1	none	0	0	1	0.009375	B10	134.391
H05	MER	GEN	CIP	p0_m1	none	0	0	1	0.009375	B21	135.552
H05	MER	GEN	CIP	p0_m1	none	0	0	1	0.009375	D10	129.93
H05	MER	GEN	CIP	p0_m1	none	0	0	1	0.009375	D21	139.917
H05	MER	GEN	CIP	p0_m1	none	0	0	1	0.009375	F10	131.109
H05	MER	GEN	CIP	p0_m1	none	0	0	1	0.009375	F21	137.501
H05	MER	GEN	CIP	p0_m1	none	0	0	1	0.009375	H10	133.447
H05	MER	GEN	CIP	p0_m1	none	0	0	1	0.009375	H21	125.335
H05	MER	GEN	CIP	p0_m1	none	0	0	1	0.009375	J10	136.831
H05	MER	GEN	CIP	p0_m1	none	0	0	1	0.009375	J21	126.585
H05	MER	GEN	CIP	p0_m1	none	0	0	1	0.009375	L10	138.544
H05	MER	GEN	CIP	p0_m1	none	0	0	1	0.009375	L21	135.424
H05	MER	GEN	CIP	p0_m1	none	0	0	1	0.009375	N10	142.527
H05	MER	GEN	CIP	p0_m1	none	0	0	1	0.009375	N21	138.993
H05	MER	GEN	CIP	pa1_m1	MER	1	0.075	1	0.009375	B14	137.015
H05	MER	GEN	CIP	pa1_m1	MER	1	0.075	1	0.009375	B3	149.265
H05	MER	GEN	CIP	pa1_m1	MER	1	0.075	1	0.009375	D14	141.153
H05	MER	GEN	CIP	pa1_m1	MER	1	0.075	1	0.009375	D3	154.036
H05	MER	GEN	CIP	pa1_m1	MER	1	0.075	1	0.009375	F14	141.227
H05	MER	GEN	CIP	pa1_m1	MER	1	0.075	1	0.009375	F3	151.514
H05	MER	GEN	CIP	pa1_m1	MER	1	0.075	1	0.009375	H14	145.547
H05	MER	GEN	CIP	pa1_m1	MER	1	0.075	1	0.009375	H3	153.685
H05	MER	GEN	CIP	pa1_m1	MER	1	0.075	1	0.009375	J14	147.414
H05	MER	GEN	CIP	pa1_m1	MER	1	0.075	1	0.009375	J3	162.557
H05	MER	GEN	CIP	pa1_m1	MER	1	0.075	1	0.009375	L14	152.13
H05	MER	GEN	CIP	pa1_m1	MER	1	0.075	1	0.009375	L3	151.526
H05	MER	GEN	CIP	pa1_m1	MER	1	0.075	1	0.009375	N14	158.069
H05	MER	GEN	CIP	pa1_m1	MER	1	0.075	1	0.009375	N3	159.244
H05	MER	GEN	CIP	pa2_m1	MER	2	0.75	1	0.009375	B11	93.2642
H05	MER	GEN	CIP	pa2_m1	MER	2	0.75	1	0.009375	B22	133.174
H05	MER	GEN	CIP	pa2_m1	MER	2	0.75	1	0.009375	D11	99.5689
H05	MER	GEN	CIP	pa2_m1	MER	2	0.75	1	0.009375	D22	114.97
H05	MER	GEN	CIP	pa2_m1	MER	2	0.75	1	0.009375	F11	94.5081
H05	MER	GEN	CIP	pa2_m1	MER	2	0.75	1	0.009375	F22	120.047
H05	MER	GEN	CIP	pa2_m1	MER	2	0.75	1	0.009375	H11	98.7445
H05	MER	GEN	CIP	pa2_m1	MER	2	0.75	1	0.009375	H22	111.623
H05	MER	GEN	CIP	pa2_m1	MER	2	0.75	1	0.009375	J11	103.026
H05	MER	GEN	CIP	pa2_m1	MER	2	0.75	1	0.009375	J22	90.5829
H05	MER	GEN	CIP	pa2_m1	MER	2	0.75	1	0.009375	L11	112.929
H05	MER	GEN	CIP	pa2_m1	MER	2	0.75	1	0.009375	L22	102.793
H05	MER	GEN	CIP	pa2_m1	MER	2	0.75	1	0.009375	N11	111.519
H05	MER	GEN	CIP	pa2_m1	MER	2	0.75	1	0.009375	N22	107.134
H05	MER	GEN	CIP	pb1_m1	GEN	1	0.075	1	0.009375	B19	135.598
H05	MER	GEN	CIP	pb1_m1	GEN	1	0.075	1	0.009375	B7	132.465
H05	MER	GEN	CIP	pb1_m1	GEN	1	0.075	1	0.009375	D19	130.373
H05	MER	GEN	CIP	pb1_m1	GEN	1	0.075	1	0.009375	D7	136.096
H05	MER	GEN	CIP	pb1_m1	GEN	1	0.075	1	0.009375	F19	130.533
H05	MER	GEN	CIP	pb1_m1	GEN	1	0.075	1	0.009375	F7	134.659
H05	MER	GEN	CIP	pb1_m1	GEN	1	0.075	1	0.009375	H19	126.788
H05	MER	GEN	CIP	pb1_m1	GEN	1	0.075	1	0.009375	H7	144.979
H05	MER	GEN	CIP	pb1_m1	GEN	1	0.075	1	0.009375	J19	126.645
H05	MER	GEN	CIP	pb1_m1	GEN	1	0.075	1	0.009375	J7	140.115
H05	MER	GEN	CIP	pb1_m1	GEN	1	0.075	1	0.009375	L19	135.665
H05	MER	GEN	CIP	pb1_m1	GEN	1	0.075	1	0.009375	L7	139.241
H05	MER	GEN	CIP	pb1_m1	GEN	1	0.075	1	0.009375	N19	139.738
H05	MER	GEN	CIP	pb1_m1	GEN	1	0.075	1	0.009375	N7	138.101
H05	MER	GEN	CIP	pb2_m1	GEN	2	0.75	1	0.009375	B18	133.765
H05	MER	GEN	CIP	pb2_m1	GEN	2	0.75	1	0.009375	B6	125.72
H05	MER	GEN	CIP	pb2_m1	GEN	2	0.75	1	0.009375	D18	127.672
H05	MER	GEN	CIP	pb2_m1	GEN	2	0.75	1	0.009375	D6	127.673
H05	MER	GEN	CIP	pb2_m1	GEN	2	0.75	1	0.009375	F18	135.955
H05	MER	GEN	CIP	pb2_m1	GEN	2	0.75	1	0.009375	F6	131.002
H05	MER	GEN	CIP	pb2_m1	GEN	2	0.75	1	0.009375	H18	118.604
H05	MER	GEN	CIP	pb2_m1	GEN	2	0.75	1	0.009375	H6	133.48
H05	MER	GEN	CIP	pb2_m1	GEN	2	0.75	1	0.009375	J18	120.857
H05	MER	GEN	CIP	pb2_m1	GEN	2	0.75	1	0.009375	J6	138.271
H05	MER	GEN	CIP	pb2_m1	GEN	2	0.75	1	0.009375	L18	119.884
H05	MER	GEN	CIP	pb2_m1	GEN	2	0.75	1	0.009375	L6	138.236
H05	MER	GEN	CIP	pb2_m1	GEN	2	0.75	1	0.009375	N18	136.905
H05	MER	GEN	CIP	pb2_m1	GEN	2	0.75	1	0.009375	N6	125.808
H05	GEN	CIP	PIT	p0_m1	none	0	0	1	0.6	B10	132.051
H05	GEN	CIP	PIT	p0_m1	none	0	0	1	0.6	B21	129.675
H05	GEN	CIP	PIT	p0_m1	none	0	0	1	0.6	D10	119.916
H05	GEN	CIP	PIT	p0_m1	none	0	0	1	0.6	D21	128.172
H05	GEN	CIP	PIT	p0_m1	none	0	0	1	0.6	F10	107.933
H05	GEN	CIP	PIT	p0_m1	none	0	0	1	0.6	F21	115.388
H05	GEN	CIP	PIT	p0_m1	none	0	0	1	0.6	H10	124.702
H05	GEN	CIP	PIT	p0_m1	none	0	0	1	0.6	H21	99.0856
H05	GEN	CIP	PIT	p0_m1	none	0	0	1	0.6	J10	130.363
H05	GEN	CIP	PIT	p0_m1	none	0	0	1	0.6	J21	143.985
H05	GEN	CIP	PIT	p0_m1	none	0	0	1	0.6	L10	115.77
H05	GEN	CIP	PIT	p0_m1	none	0	0	1	0.6	L21	113.264
H05	GEN	CIP	PIT	p0_m1	none	0	0	1	0.6	N10	119.612
H05	GEN	CIP	PIT	p0_m1	none	0	0	1	0.6	N21	114.088
H05	GEN	CIP	PIT	pa1_m1	GEN	1	0.075	1	0.6	B14	137.732
H05	GEN	CIP	PIT	pa1_m1	GEN	1	0.075	1	0.6	B3	110.055
H05	GEN	CIP	PIT	pa1_m1	GEN	1	0.075	1	0.6	D14	124.149
H05	GEN	CIP	PIT	pa1_m1	GEN	1	0.075	1	0.6	D3	105.99
H05	GEN	CIP	PIT	pa1_m1	GEN	1	0.075	1	0.6	F14	107.625
H05	GEN	CIP	PIT	pa1_m1	GEN	1	0.075	1	0.6	F3	108.976
H05	GEN	CIP	PIT	pa1_m1	GEN	1	0.075	1	0.6	H14	109.294
H05	GEN	CIP	PIT	pa1_m1	GEN	1	0.075	1	0.6	H3	110.453
H05	GEN	CIP	PIT	pa1_m1	GEN	1	0.075	1	0.6	J14	118.345
H05	GEN	CIP	PIT	pa1_m1	GEN	1	0.075	1	0.6	J3	111.669
H05	GEN	CIP	PIT	pa1_m1	GEN	1	0.075	1	0.6	L14	137.969
H05	GEN	CIP	PIT	pa1_m1	GEN	1	0.075	1	0.6	L3	120.523
H05	GEN	CIP	PIT	pa1_m1	GEN	1	0.075	1	0.6	N14	124.005
H05	GEN	CIP	PIT	pa1_m1	GEN	1	0.075	1	0.6	N3	139.243
H05	GEN	CIP	PIT	pa2_m1	GEN	2	0.75	1	0.6	B11	113.683
H05	GEN	CIP	PIT	pa2_m1	GEN	2	0.75	1	0.6	B22	112.468
H05	GEN	CIP	PIT	pa2_m1	GEN	2	0.75	1	0.6	D11	99.3843
H05	GEN	CIP	PIT	pa2_m1	GEN	2	0.75	1	0.6	D22	121.885
H05	GEN	CIP	PIT	pa2_m1	GEN	2	0.75	1	0.6	F11	102.308
H05	GEN	CIP	PIT	pa2_m1	GEN	2	0.75	1	0.6	F22	99.333
H05	GEN	CIP	PIT	pa2_m1	GEN	2	0.75	1	0.6	H11	95.2181
H05	GEN	CIP	PIT	pa2_m1	GEN	2	0.75	1	0.6	H22	76.8959
H05	GEN	CIP	PIT	pa2_m1	GEN	2	0.75	1	0.6	J11	130.342
H05	GEN	CIP	PIT	pa2_m1	GEN	2	0.75	1	0.6	J22	127.071
H05	GEN	CIP	PIT	pa2_m1	GEN	2	0.75	1	0.6	L11	97.433
H05	GEN	CIP	PIT	pa2_m1	GEN	2	0.75	1	0.6	L22	119.768
H05	GEN	CIP	PIT	pa2_m1	GEN	2	0.75	1	0.6	N11	105.915
H05	GEN	CIP	PIT	pa2_m1	GEN	2	0.75	1	0.6	N22	122.429
H05	GEN	CIP	PIT	pb1_m1	CIP	1	0.01875	1	0.6	B19	41.898
H05	GEN	CIP	PIT	pb1_m1	CIP	1	0.01875	1	0.6	B7	52.9008
H05	GEN	CIP	PIT	pb1_m1	CIP	1	0.01875	1	0.6	D19	40.1583
H05	GEN	CIP	PIT	pb1_m1	CIP	1	0.01875	1	0.6	D7	63.0332
H05	GEN	CIP	PIT	pb1_m1	CIP	1	0.01875	1	0.6	F19	58.3878
H05	GEN	CIP	PIT	pb1_m1	CIP	1	0.01875	1	0.6	F7	56.8199
H05	GEN	CIP	PIT	pb1_m1	CIP	1	0.01875	1	0.6	H19	46.9325
H05	GEN	CIP	PIT	pb1_m1	CIP	1	0.01875	1	0.6	H7	57.0138
H05	GEN	CIP	PIT	pb1_m1	CIP	1	0.01875	1	0.6	J19	51.2116
H05	GEN	CIP	PIT	pb1_m1	CIP	1	0.01875	1	0.6	J7	57.657
H05	GEN	CIP	PIT	pb1_m1	CIP	1	0.01875	1	0.6	L19	57.654
H05	GEN	CIP	PIT	pb1_m1	CIP	1	0.01875	1	0.6	L7	64.6517
H05	GEN	CIP	PIT	pb1_m1	CIP	1	0.01875	1	0.6	N19	55.2957
H05	GEN	CIP	PIT	pb1_m1	CIP	1	0.01875	1	0.6	N7	71.3113
H05	GEN	CIP	PIT	pb2_m1	CIP	2	0.1875	1	0.6	B18	49.6622
H05	GEN	CIP	PIT	pb2_m1	CIP	2	0.1875	1	0.6	B6	53.0075
H05	GEN	CIP	PIT	pb2_m1	CIP	2	0.1875	1	0.6	D18	40.0713
H05	GEN	CIP	PIT	pb2_m1	CIP	2	0.1875	1	0.6	D6	52.5268
H05	GEN	CIP	PIT	pb2_m1	CIP	2	0.1875	1	0.6	F18	41.4288
H05	GEN	CIP	PIT	pb2_m1	CIP	2	0.1875	1	0.6	F6	51.0606
H05	GEN	CIP	PIT	pb2_m1	CIP	2	0.1875	1	0.6	H18	47.3521
H05	GEN	CIP	PIT	pb2_m1	CIP	2	0.1875	1	0.6	H6	55.1007
H05	GEN	CIP	PIT	pb2_m1	CIP	2	0.1875	1	0.6	J18	34.415
H05	GEN	CIP	PIT	pb2_m1	CIP	2	0.1875	1	0.6	J6	65.6911
H05	GEN	CIP	PIT	pb2_m1	CIP	2	0.1875	1	0.6	L18	48.7933
H05	GEN	CIP	PIT	pb2_m1	CIP	2	0.1875	1	0.6	L6	59.5485
H05	GEN	CIP	PIT	pb2_m1	CIP	2	0.1875	1	0.6	N18	58.1858
H05	GEN	CIP	PIT	pb2_m1	CIP	2	0.1875	1	0.6	N6	53.3912
H05	CTZ	PIT	CIP	p0_m1	none	0	0	1	0.009375	B10	141.339
H05	CTZ	PIT	CIP	p0_m1	none	0	0	1	0.009375	B21	147.239
H05	CTZ	PIT	CIP	p0_m1	none	0	0	1	0.009375	D10	141.194
H05	CTZ	PIT	CIP	p0_m1	none	0	0	1	0.009375	D21	148.021
H05	CTZ	PIT	CIP	p0_m1	none	0	0	1	0.009375	F10	159.548
H05	CTZ	PIT	CIP	p0_m1	none	0	0	1	0.009375	F21	141.632
H05	CTZ	PIT	CIP	p0_m1	none	0	0	1	0.009375	H10	151.559
H05	CTZ	PIT	CIP	p0_m1	none	0	0	1	0.009375	H21	141.994
H05	CTZ	PIT	CIP	p0_m1	none	0	0	1	0.009375	J10	141.708
H05	CTZ	PIT	CIP	p0_m1	none	0	0	1	0.009375	J21	146.754
H05	CTZ	PIT	CIP	p0_m1	none	0	0	1	0.009375	L10	154.35
H05	CTZ	PIT	CIP	p0_m1	none	0	0	1	0.009375	L21	147.834
H05	CTZ	PIT	CIP	p0_m1	none	0	0	1	0.009375	N10	155.832
H05	CTZ	PIT	CIP	p0_m1	none	0	0	1	0.009375	N21	151.621
H05	CTZ	PIT	CIP	pa1_m1	CTZ	1	0.3	1	0.009375	B14	134.5
H05	CTZ	PIT	CIP	pa1_m1	CTZ	1	0.3	1	0.009375	B3	161.648
H05	CTZ	PIT	CIP	pa1_m1	CTZ	1	0.3	1	0.009375	D14	131.541
H05	CTZ	PIT	CIP	pa1_m1	CTZ	1	0.3	1	0.009375	D3	141.517
H05	CTZ	PIT	CIP	pa1_m1	CTZ	1	0.3	1	0.009375	F14	139.785
H05	CTZ	PIT	CIP	pa1_m1	CTZ	1	0.3	1	0.009375	F3	138.602
H05	CTZ	PIT	CIP	pa1_m1	CTZ	1	0.3	1	0.009375	H14	134.151
H05	CTZ	PIT	CIP	pa1_m1	CTZ	1	0.3	1	0.009375	H3	140.212
H05	CTZ	PIT	CIP	pa1_m1	CTZ	1	0.3	1	0.009375	J14	132.259
H05	CTZ	PIT	CIP	pa1_m1	CTZ	1	0.3	1	0.009375	J3	135.575
H05	CTZ	PIT	CIP	pa1_m1	CTZ	1	0.3	1	0.009375	L14	138.392
H05	CTZ	PIT	CIP	pa1_m1	CTZ	1	0.3	1	0.009375	L3	163.604
H05	CTZ	PIT	CIP	pa1_m1	CTZ	1	0.3	1	0.009375	N14	156.145
H05	CTZ	PIT	CIP	pa1_m1	CTZ	1	0.3	1	0.009375	N3	163.995
H05	CTZ	PIT	CIP	pa2_m1	CTZ	2	3	1	0.009375	B11	131.193
H05	CTZ	PIT	CIP	pa2_m1	CTZ	2	3	1	0.009375	B22	150.65
H05	CTZ	PIT	CIP	pa2_m1	CTZ	2	3	1	0.009375	D11	144.655
H05	CTZ	PIT	CIP	pa2_m1	CTZ	2	3	1	0.009375	D22	150.356
H05	CTZ	PIT	CIP	pa2_m1	CTZ	2	3	1	0.009375	F11	141.875
H05	CTZ	PIT	CIP	pa2_m1	CTZ	2	3	1	0.009375	F22	149.403
H05	CTZ	PIT	CIP	pa2_m1	CTZ	2	3	1	0.009375	H11	141.015
H05	CTZ	PIT	CIP	pa2_m1	CTZ	2	3	1	0.009375	H22	133.428
H05	CTZ	PIT	CIP	pa2_m1	CTZ	2	3	1	0.009375	J11	134.067
H05	CTZ	PIT	CIP	pa2_m1	CTZ	2	3	1	0.009375	J22	136.528
H05	CTZ	PIT	CIP	pa2_m1	CTZ	2	3	1	0.009375	L11	139.814
H05	CTZ	PIT	CIP	pa2_m1	CTZ	2	3	1	0.009375	L22	141.813
H05	CTZ	PIT	CIP	pa2_m1	CTZ	2	3	1	0.009375	N11	137.556
H05	CTZ	PIT	CIP	pa2_m1	CTZ	2	3	1	0.009375	N22	140.402
H05	CTZ	PIT	CIP	pb1_m1	PIT	1	1.2	1	0.009375	B19	132.797
H05	CTZ	PIT	CIP	pb1_m1	PIT	1	1.2	1	0.009375	B7	131.734
H05	CTZ	PIT	CIP	pb1_m1	PIT	1	1.2	1	0.009375	D19	132.769
H05	CTZ	PIT	CIP	pb1_m1	PIT	1	1.2	1	0.009375	D7	136.086
H05	CTZ	PIT	CIP	pb1_m1	PIT	1	1.2	1	0.009375	F19	133.145
H05	CTZ	PIT	CIP	pb1_m1	PIT	1	1.2	1	0.009375	F7	137.261
H05	CTZ	PIT	CIP	pb1_m1	PIT	1	1.2	1	0.009375	H19	133.123
H05	CTZ	PIT	CIP	pb1_m1	PIT	1	1.2	1	0.009375	H7	133.393
H05	CTZ	PIT	CIP	pb1_m1	PIT	1	1.2	1	0.009375	J19	130.365
H05	CTZ	PIT	CIP	pb1_m1	PIT	1	1.2	1	0.009375	J7	140.728
H05	CTZ	PIT	CIP	pb1_m1	PIT	1	1.2	1	0.009375	L19	138.581
H05	CTZ	PIT	CIP	pb1_m1	PIT	1	1.2	1	0.009375	L7	139.935
H05	CTZ	PIT	CIP	pb1_m1	PIT	1	1.2	1	0.009375	N19	142.015
H05	CTZ	PIT	CIP	pb1_m1	PIT	1	1.2	1	0.009375	N7	134.888
H05	CTZ	PIT	CIP	pb2_m1	PIT	2	12	1	0.009375	B18	134.496
H05	CTZ	PIT	CIP	pb2_m1	PIT	2	12	1	0.009375	B6	141.743
H05	CTZ	PIT	CIP	pb2_m1	PIT	2	12	1	0.009375	D18	138.476
H05	CTZ	PIT	CIP	pb2_m1	PIT	2	12	1	0.009375	D6	139.963
H05	CTZ	PIT	CIP	pb2_m1	PIT	2	12	1	0.009375	F18	134.204
H05	CTZ	PIT	CIP	pb2_m1	PIT	2	12	1	0.009375	F6	136.676
H05	CTZ	PIT	CIP	pb2_m1	PIT	2	12	1	0.009375	H18	136.525
H05	CTZ	PIT	CIP	pb2_m1	PIT	2	12	1	0.009375	H6	150.638
H05	CTZ	PIT	CIP	pb2_m1	PIT	2	12	1	0.009375	J18	136.766
H05	CTZ	PIT	CIP	pb2_m1	PIT	2	12	1	0.009375	J6	150.615
H05	CTZ	PIT	CIP	pb2_m1	PIT	2	12	1	0.009375	L18	145.887
H05	CTZ	PIT	CIP	pb2_m1	PIT	2	12	1	0.009375	L6	147.305
H05	CTZ	PIT	CIP	pb2_m1	PIT	2	12	1	0.009375	N18	140.962
H05	CTZ	PIT	CIP	pb2_m1	PIT	2	12	1	0.009375	N6	147.587
H05	MER	CIP	GEN	p0_m1	none	0	0	1	0.0375	B10	142.748
H05	MER	CIP	GEN	p0_m1	none	0	0	1	0.0375	B21	145.256
H05	MER	CIP	GEN	p0_m1	none	0	0	1	0.0375	D10	137.841
H05	MER	CIP	GEN	p0_m1	none	0	0	1	0.0375	D21	142.623
H05	MER	CIP	GEN	p0_m1	none	0	0	1	0.0375	F10	137.913
H05	MER	CIP	GEN	p0_m1	none	0	0	1	0.0375	F21	158.609
H05	MER	CIP	GEN	p0_m1	none	0	0	1	0.0375	H10	140.981
H05	MER	CIP	GEN	p0_m1	none	0	0	1	0.0375	H21	157.06
H05	MER	CIP	GEN	p0_m1	none	0	0	1	0.0375	J10	142.336
H05	MER	CIP	GEN	p0_m1	none	0	0	1	0.0375	J21	157.687
H05	MER	CIP	GEN	p0_m1	none	0	0	1	0.0375	L10	151.651
H05	MER	CIP	GEN	p0_m1	none	0	0	1	0.0375	L21	152.929
H05	MER	CIP	GEN	p0_m1	none	0	0	1	0.0375	N10	156.568
H05	MER	CIP	GEN	p0_m1	none	0	0	1	0.0375	N21	149.423
H05	MER	CIP	GEN	pa1_m1	MER	1	0.075	1	0.0375	B14	149.39
H05	MER	CIP	GEN	pa1_m1	MER	1	0.075	1	0.0375	D14	147.645
H05	MER	CIP	GEN	pa1_m1	MER	1	0.075	1	0.0375	D3	150.231
H05	MER	CIP	GEN	pa1_m1	MER	1	0.075	1	0.0375	F14	135.25
H05	MER	CIP	GEN	pa1_m1	MER	1	0.075	1	0.0375	F3	153.793
H05	MER	CIP	GEN	pa1_m1	MER	1	0.075	1	0.0375	H14	148.485
H05	MER	CIP	GEN	pa1_m1	MER	1	0.075	1	0.0375	H3	156.036
H05	MER	CIP	GEN	pa1_m1	MER	1	0.075	1	0.0375	J14	150.785
H05	MER	CIP	GEN	pa1_m1	MER	1	0.075	1	0.0375	L14	157.35
H05	MER	CIP	GEN	pa1_m1	MER	1	0.075	1	0.0375	L3	168.914
H05	MER	CIP	GEN	pa1_m1	MER	1	0.075	1	0.0375	N3	156.106
H05	MER	CIP	GEN	pa2_m1	MER	2	0.75	1	0.0375	B22	135.331
H05	MER	CIP	GEN	pa2_m1	MER	2	0.75	1	0.0375	D11	117.409
H05	MER	CIP	GEN	pa2_m1	MER	2	0.75	1	0.0375	D22	126.825
H05	MER	CIP	GEN	pa2_m1	MER	2	0.75	1	0.0375	F11	112.881
H05	MER	CIP	GEN	pa2_m1	MER	2	0.75	1	0.0375	F22	135.974
H05	MER	CIP	GEN	pa2_m1	MER	2	0.75	1	0.0375	H11	118.064
H05	MER	CIP	GEN	pa2_m1	MER	2	0.75	1	0.0375	H22	130.896
H05	MER	CIP	GEN	pa2_m1	MER	2	0.75	1	0.0375	J11	116.879
H05	MER	CIP	GEN	pa2_m1	MER	2	0.75	1	0.0375	J22	142.859
H05	MER	CIP	GEN	pa2_m1	MER	2	0.75	1	0.0375	L11	120.924
H05	MER	CIP	GEN	pa2_m1	MER	2	0.75	1	0.0375	L22	129.739
H05	MER	CIP	GEN	pa2_m1	MER	2	0.75	1	0.0375	N11	126.862
H05	MER	CIP	GEN	pa2_m1	MER	2	0.75	1	0.0375	N22	118.15
H05	MER	CIP	GEN	pb1_m1	CIP	1	0.01875	1	0.0375	B19	136.653
H05	MER	CIP	GEN	pb1_m1	CIP	1	0.01875	1	0.0375	B7	138.313
H05	MER	CIP	GEN	pb1_m1	CIP	1	0.01875	1	0.0375	D19	142.179
H05	MER	CIP	GEN	pb1_m1	CIP	1	0.01875	1	0.0375	D7	138.62
H05	MER	CIP	GEN	pb1_m1	CIP	1	0.01875	1	0.0375	F19	147.004
H05	MER	CIP	GEN	pb1_m1	CIP	1	0.01875	1	0.0375	F7	141.742
H05	MER	CIP	GEN	pb1_m1	CIP	1	0.01875	1	0.0375	H19	147.483
H05	MER	CIP	GEN	pb1_m1	CIP	1	0.01875	1	0.0375	H7	145.747
H05	MER	CIP	GEN	pb1_m1	CIP	1	0.01875	1	0.0375	J19	152.306
H05	MER	CIP	GEN	pb1_m1	CIP	1	0.01875	1	0.0375	J7	148.389
H05	MER	CIP	GEN	pb1_m1	CIP	1	0.01875	1	0.0375	L19	139.506
H05	MER	CIP	GEN	pb1_m1	CIP	1	0.01875	1	0.0375	L7	154.324
H05	MER	CIP	GEN	pb1_m1	CIP	1	0.01875	1	0.0375	N19	148.663
H05	MER	CIP	GEN	pb1_m1	CIP	1	0.01875	1	0.0375	N7	158.709
H05	MER	CIP	GEN	pb2_m1	CIP	2	0.1875	1	0.0375	B18	49.2422
H05	MER	CIP	GEN	pb2_m1	CIP	2	0.1875	1	0.0375	B6	0
H05	MER	CIP	GEN	pb2_m1	CIP	2	0.1875	1	0.0375	D18	56.9081
H05	MER	CIP	GEN	pb2_m1	CIP	2	0.1875	1	0.0375	D6	0.99
H05	MER	CIP	GEN	pb2_m1	CIP	2	0.1875	1	0.0375	F18	60.9932
H05	MER	CIP	GEN	pb2_m1	CIP	2	0.1875	1	0.0375	F6	0
H05	MER	CIP	GEN	pb2_m1	CIP	2	0.1875	1	0.0375	H18	62.2728
H05	MER	CIP	GEN	pb2_m1	CIP	2	0.1875	1	0.0375	H6	0
H05	MER	CIP	GEN	pb2_m1	CIP	2	0.1875	1	0.0375	J18	47.669
H05	MER	CIP	GEN	pb2_m1	CIP	2	0.1875	1	0.0375	J6	0
H05	MER	CIP	GEN	pb2_m1	CIP	2	0.1875	1	0.0375	L18	62.4435
H05	MER	CIP	GEN	pb2_m1	CIP	2	0.1875	1	0.0375	L6	1.37196
H05	MER	CIP	GEN	pb2_m1	CIP	2	0.1875	1	0.0375	N18	71.3961
H05	MER	CIP	GEN	pb2_m1	CIP	2	0.1875	1	0.0375	N6	2.03945
H05	CTZ	MER	PIT	p0_m1	none	0	0	1	0.6	B10	151.621
H05	CTZ	MER	PIT	p0_m1	none	0	0	1	0.6	B21	165.846
H05	CTZ	MER	PIT	p0_m1	none	0	0	1	0.6	D10	148.846
H05	CTZ	MER	PIT	p0_m1	none	0	0	1	0.6	D21	156.157
H05	CTZ	MER	PIT	p0_m1	none	0	0	1	0.6	F10	141.365
H05	CTZ	MER	PIT	p0_m1	none	0	0	1	0.6	F21	148.186
H05	CTZ	MER	PIT	p0_m1	none	0	0	1	0.6	H10	140.52
H05	CTZ	MER	PIT	p0_m1	none	0	0	1	0.6	H21	155.466
H05	CTZ	MER	PIT	p0_m1	none	0	0	1	0.6	J10	150.843
H05	CTZ	MER	PIT	p0_m1	none	0	0	1	0.6	J21	158.847
H05	CTZ	MER	PIT	p0_m1	none	0	0	1	0.6	L10	147.687
H05	CTZ	MER	PIT	p0_m1	none	0	0	1	0.6	L21	151.499
H05	CTZ	MER	PIT	p0_m1	none	0	0	1	0.6	N10	162.017
H05	CTZ	MER	PIT	p0_m1	none	0	0	1	0.6	N21	164.336
H05	CTZ	MER	PIT	pa1_m1	CTZ	1	0.3	1	0.6	B14	137.622
H05	CTZ	MER	PIT	pa1_m1	CTZ	1	0.3	1	0.6	B3	154.656
H05	CTZ	MER	PIT	pa1_m1	CTZ	1	0.3	1	0.6	D14	139.356
H05	CTZ	MER	PIT	pa1_m1	CTZ	1	0.3	1	0.6	D3	149.594
H05	CTZ	MER	PIT	pa1_m1	CTZ	1	0.3	1	0.6	F14	137.683
H05	CTZ	MER	PIT	pa1_m1	CTZ	1	0.3	1	0.6	F3	150.48
H05	CTZ	MER	PIT	pa1_m1	CTZ	1	0.3	1	0.6	H14	132.829
H05	CTZ	MER	PIT	pa1_m1	CTZ	1	0.3	1	0.6	H3	155.689
H05	CTZ	MER	PIT	pa1_m1	CTZ	1	0.3	1	0.6	J14	140.651
H05	CTZ	MER	PIT	pa1_m1	CTZ	1	0.3	1	0.6	J3	162.803
H05	CTZ	MER	PIT	pa1_m1	CTZ	1	0.3	1	0.6	L14	147.416
H05	CTZ	MER	PIT	pa1_m1	CTZ	1	0.3	1	0.6	L3	166.975
H05	CTZ	MER	PIT	pa1_m1	CTZ	1	0.3	1	0.6	N14	157.057
H05	CTZ	MER	PIT	pa1_m1	CTZ	1	0.3	1	0.6	N3	161.73
H05	CTZ	MER	PIT	pa2_m1	CTZ	2	3	1	0.6	B11	155.59
H05	CTZ	MER	PIT	pa2_m1	CTZ	2	3	1	0.6	B22	163.209
H05	CTZ	MER	PIT	pa2_m1	CTZ	2	3	1	0.6	D11	151.661
H05	CTZ	MER	PIT	pa2_m1	CTZ	2	3	1	0.6	D22	156.279
H05	CTZ	MER	PIT	pa2_m1	CTZ	2	3	1	0.6	F11	148.729
H05	CTZ	MER	PIT	pa2_m1	CTZ	2	3	1	0.6	F22	159.408
H05	CTZ	MER	PIT	pa2_m1	CTZ	2	3	1	0.6	H11	147.575
H05	CTZ	MER	PIT	pa2_m1	CTZ	2	3	1	0.6	H22	155.986
H05	CTZ	MER	PIT	pa2_m1	CTZ	2	3	1	0.6	J11	153.231
H05	CTZ	MER	PIT	pa2_m1	CTZ	2	3	1	0.6	J22	163.965
H05	CTZ	MER	PIT	pa2_m1	CTZ	2	3	1	0.6	L11	159.474
H05	CTZ	MER	PIT	pa2_m1	CTZ	2	3	1	0.6	N11	168.717
H05	CTZ	MER	PIT	pa2_m1	CTZ	2	3	1	0.6	N22	162.323
H05	CTZ	MER	PIT	pb1_m1	MER	1	0.075	1	0.6	B19	147.257
H05	CTZ	MER	PIT	pb1_m1	MER	1	0.075	1	0.6	B7	163.838
H05	CTZ	MER	PIT	pb1_m1	MER	1	0.075	1	0.6	D19	147.333
H05	CTZ	MER	PIT	pb1_m1	MER	1	0.075	1	0.6	D7	154.51
H05	CTZ	MER	PIT	pb1_m1	MER	1	0.075	1	0.6	F19	145.632
H05	CTZ	MER	PIT	pb1_m1	MER	1	0.075	1	0.6	F7	152.017
H05	CTZ	MER	PIT	pb1_m1	MER	1	0.075	1	0.6	H19	141.787
H05	CTZ	MER	PIT	pb1_m1	MER	1	0.075	1	0.6	H7	154.204
H05	CTZ	MER	PIT	pb1_m1	MER	1	0.075	1	0.6	J19	151.483
H05	CTZ	MER	PIT	pb1_m1	MER	1	0.075	1	0.6	J7	152.645
H05	CTZ	MER	PIT	pb1_m1	MER	1	0.075	1	0.6	L19	149.922
H05	CTZ	MER	PIT	pb1_m1	MER	1	0.075	1	0.6	L7	154.767
H05	CTZ	MER	PIT	pb1_m1	MER	1	0.075	1	0.6	N19	160.504
H05	CTZ	MER	PIT	pb1_m1	MER	1	0.075	1	0.6	N7	151.446
H05	CTZ	MER	PIT	pb2_m1	MER	2	0.75	1	0.6	B18	131.314
H05	CTZ	MER	PIT	pb2_m1	MER	2	0.75	1	0.6	B6	134.267
H05	CTZ	MER	PIT	pb2_m1	MER	2	0.75	1	0.6	D18	129.839
H05	CTZ	MER	PIT	pb2_m1	MER	2	0.75	1	0.6	D6	126.164
H05	CTZ	MER	PIT	pb2_m1	MER	2	0.75	1	0.6	F18	123.411
H05	CTZ	MER	PIT	pb2_m1	MER	2	0.75	1	0.6	F6	139.001
H05	CTZ	MER	PIT	pb2_m1	MER	2	0.75	1	0.6	H18	123.936
H05	CTZ	MER	PIT	pb2_m1	MER	2	0.75	1	0.6	H6	133.316
H05	CTZ	MER	PIT	pb2_m1	MER	2	0.75	1	0.6	J18	131.697
H05	CTZ	MER	PIT	pb2_m1	MER	2	0.75	1	0.6	J6	127.873
H05	CTZ	MER	PIT	pb2_m1	MER	2	0.75	1	0.6	L18	133.8
H05	CTZ	MER	PIT	pb2_m1	MER	2	0.75	1	0.6	L6	113.831
H05	CTZ	MER	PIT	pb2_m1	MER	2	0.75	1	0.6	N18	148.28
H05	CTZ	MER	PIT	pb2_m1	MER	2	0.75	1	0.6	N6	146.571
H05	GEN	CIP	CTZ	p0_m1	none	0	0	1	0.15	B10	140.778
H05	GEN	CIP	CTZ	p0_m1	none	0	0	1	0.15	B21	162.42
H05	GEN	CIP	CTZ	p0_m1	none	0	0	1	0.15	D10	130.214
H05	GEN	CIP	CTZ	p0_m1	none	0	0	1	0.15	D21	162.204
H05	GEN	CIP	CTZ	p0_m1	none	0	0	1	0.15	F10	137.06
H05	GEN	CIP	CTZ	p0_m1	none	0	0	1	0.15	F21	150.55
H05	GEN	CIP	CTZ	p0_m1	none	0	0	1	0.15	H10	142.73
H05	GEN	CIP	CTZ	p0_m1	none	0	0	1	0.15	H21	147.963
H05	GEN	CIP	CTZ	p0_m1	none	0	0	1	0.15	J10	144.204
H05	GEN	CIP	CTZ	p0_m1	none	0	0	1	0.15	J21	149.523
H05	GEN	CIP	CTZ	p0_m1	none	0	0	1	0.15	L10	147.707
H05	GEN	CIP	CTZ	p0_m1	none	0	0	1	0.15	L21	149.379
H05	GEN	CIP	CTZ	p0_m1	none	0	0	1	0.15	N10	155.877
H05	GEN	CIP	CTZ	p0_m1	none	0	0	1	0.15	N21	154.859
H05	GEN	CIP	CTZ	pa1_m1	GEN	1	0.075	1	0.15	B14	131.901
H05	GEN	CIP	CTZ	pa1_m1	GEN	1	0.075	1	0.15	B3	148.161
H05	GEN	CIP	CTZ	pa1_m1	GEN	1	0.075	1	0.15	D14	128.06
H05	GEN	CIP	CTZ	pa1_m1	GEN	1	0.075	1	0.15	D3	141.709
H05	GEN	CIP	CTZ	pa1_m1	GEN	1	0.075	1	0.15	F14	124.715
H05	GEN	CIP	CTZ	pa1_m1	GEN	1	0.075	1	0.15	F3	131.074
H05	GEN	CIP	CTZ	pa1_m1	GEN	1	0.075	1	0.15	H14	135.697
H05	GEN	CIP	CTZ	pa1_m1	GEN	1	0.075	1	0.15	H3	150.477
H05	GEN	CIP	CTZ	pa1_m1	GEN	1	0.075	1	0.15	J14	134.497
H05	GEN	CIP	CTZ	pa1_m1	GEN	1	0.075	1	0.15	J3	114.314
H05	GEN	CIP	CTZ	pa1_m1	GEN	1	0.075	1	0.15	L14	137.961
H05	GEN	CIP	CTZ	pa1_m1	GEN	1	0.075	1	0.15	L3	111.417
H05	GEN	CIP	CTZ	pa1_m1	GEN	1	0.075	1	0.15	N14	157.724
H05	GEN	CIP	CTZ	pa1_m1	GEN	1	0.075	1	0.15	N3	160.789
H05	GEN	CIP	CTZ	pa2_m1	GEN	2	0.75	1	0.15	B11	136.013
H05	GEN	CIP	CTZ	pa2_m1	GEN	2	0.75	1	0.15	B22	142.786
H05	GEN	CIP	CTZ	pa2_m1	GEN	2	0.75	1	0.15	D11	130.426
H05	GEN	CIP	CTZ	pa2_m1	GEN	2	0.75	1	0.15	D22	150.074
H05	GEN	CIP	CTZ	pa2_m1	GEN	2	0.75	1	0.15	F11	136.597
H05	GEN	CIP	CTZ	pa2_m1	GEN	2	0.75	1	0.15	F22	150.291
H05	GEN	CIP	CTZ	pa2_m1	GEN	2	0.75	1	0.15	H11	135.334
H05	GEN	CIP	CTZ	pa2_m1	GEN	2	0.75	1	0.15	H22	143.574
H05	GEN	CIP	CTZ	pa2_m1	GEN	2	0.75	1	0.15	J11	143.237
H05	GEN	CIP	CTZ	pa2_m1	GEN	2	0.75	1	0.15	J22	134.376
H05	GEN	CIP	CTZ	pa2_m1	GEN	2	0.75	1	0.15	L11	147.404
H05	GEN	CIP	CTZ	pa2_m1	GEN	2	0.75	1	0.15	L22	138.08
H05	GEN	CIP	CTZ	pa2_m1	GEN	2	0.75	1	0.15	N11	150.392
H05	GEN	CIP	CTZ	pa2_m1	GEN	2	0.75	1	0.15	N22	139.171
H05	GEN	CIP	CTZ	pb1_m1	CIP	1	0.01875	1	0.15	B19	147.466
H05	GEN	CIP	CTZ	pb1_m1	CIP	1	0.01875	1	0.15	B7	134.458
H05	GEN	CIP	CTZ	pb1_m1	CIP	1	0.01875	1	0.15	D19	138.633
H05	GEN	CIP	CTZ	pb1_m1	CIP	1	0.01875	1	0.15	D7	139.642
H05	GEN	CIP	CTZ	pb1_m1	CIP	1	0.01875	1	0.15	F19	138.804
H05	GEN	CIP	CTZ	pb1_m1	CIP	1	0.01875	1	0.15	F7	146.67
H05	GEN	CIP	CTZ	pb1_m1	CIP	1	0.01875	1	0.15	H19	134.701
H05	GEN	CIP	CTZ	pb1_m1	CIP	1	0.01875	1	0.15	H7	139.379
H05	GEN	CIP	CTZ	pb1_m1	CIP	1	0.01875	1	0.15	J19	137.187
H05	GEN	CIP	CTZ	pb1_m1	CIP	1	0.01875	1	0.15	J7	143.241
H05	GEN	CIP	CTZ	pb1_m1	CIP	1	0.01875	1	0.15	L19	138.739
H05	GEN	CIP	CTZ	pb1_m1	CIP	1	0.01875	1	0.15	L7	153.35
H05	GEN	CIP	CTZ	pb1_m1	CIP	1	0.01875	1	0.15	N19	149.789
H05	GEN	CIP	CTZ	pb1_m1	CIP	1	0.01875	1	0.15	N7	154.056
H05	GEN	CIP	CTZ	pb2_m1	CIP	2	0.1875	1	0.15	B18	68.7578
H05	GEN	CIP	CTZ	pb2_m1	CIP	2	0.1875	1	0.15	B6	58.6783
H05	GEN	CIP	CTZ	pb2_m1	CIP	2	0.1875	1	0.15	D18	59.7559
H05	GEN	CIP	CTZ	pb2_m1	CIP	2	0.1875	1	0.15	D6	57.7553
H05	GEN	CIP	CTZ	pb2_m1	CIP	2	0.1875	1	0.15	F18	59.2984
H05	GEN	CIP	CTZ	pb2_m1	CIP	2	0.1875	1	0.15	F6	52.8184
H05	GEN	CIP	CTZ	pb2_m1	CIP	2	0.1875	1	0.15	H18	67.2866
H05	GEN	CIP	CTZ	pb2_m1	CIP	2	0.1875	1	0.15	H6	69.2907
H05	GEN	CIP	CTZ	pb2_m1	CIP	2	0.1875	1	0.15	J18	52.8354
H05	GEN	CIP	CTZ	pb2_m1	CIP	2	0.1875	1	0.15	J6	69.6623
H05	GEN	CIP	CTZ	pb2_m1	CIP	2	0.1875	1	0.15	L18	64.912
H05	GEN	CIP	CTZ	pb2_m1	CIP	2	0.1875	1	0.15	L6	80.1209
H05	GEN	CIP	CTZ	pb2_m1	CIP	2	0.1875	1	0.15	N18	67.2804
H05	GEN	CIP	CTZ	pb2_m1	CIP	2	0.1875	1	0.15	N6	75.4631
H06	GEN	CIP	PIT	p0_m1	none	0	0	1	4.8	B10	2.57417
H06	GEN	CIP	PIT	p0_m1	none	0	0	1	4.8	B21	1.455
H06	GEN	CIP	PIT	p0_m1	none	0	0	1	4.8	D10	3.22556
H06	GEN	CIP	PIT	p0_m1	none	0	0	1	4.8	D21	2.5725
H06	GEN	CIP	PIT	p0_m1	none	0	0	1	4.8	F10	2.055
H06	GEN	CIP	PIT	p0_m1	none	0	0	1	4.8	F21	3.63002
H06	GEN	CIP	PIT	p0_m1	none	0	0	1	4.8	H10	5.10162
H06	GEN	CIP	PIT	p0_m1	none	0	0	1	4.8	H21	1.45658
H06	GEN	CIP	PIT	p0_m1	none	0	0	1	4.8	J10	5.72049
H06	GEN	CIP	PIT	p0_m1	none	0	0	1	4.8	J21	2.04749
H06	GEN	CIP	PIT	p0_m1	none	0	0	1	4.8	L10	3.86842
H06	GEN	CIP	PIT	p0_m1	none	0	0	1	4.8	L21	3.38258
H06	GEN	CIP	PIT	p0_m1	none	0	0	1	4.8	N10	0
H06	GEN	CIP	PIT	p0_m1	none	0	0	1	4.8	N21	4.30658
H06	GEN	CIP	PIT	pa1_m1	GEN	1	0.3	1	4.8	B14	3.0675
H06	GEN	CIP	PIT	pa1_m1	GEN	1	0.3	1	4.8	B3	0.45
H06	GEN	CIP	PIT	pa1_m1	GEN	1	0.3	1	4.8	D14	1.185
H06	GEN	CIP	PIT	pa1_m1	GEN	1	0.3	1	4.8	D3	2.565
H06	GEN	CIP	PIT	pa1_m1	GEN	1	0.3	1	4.8	F14	2.235
H06	GEN	CIP	PIT	pa1_m1	GEN	1	0.3	1	4.8	F3	1.425
H06	GEN	CIP	PIT	pa1_m1	GEN	1	0.3	1	4.8	H14	0
H06	GEN	CIP	PIT	pa1_m1	GEN	1	0.3	1	4.8	H3	2.64001
H06	GEN	CIP	PIT	pa1_m1	GEN	1	0.3	1	4.8	J14	5.96247
H06	GEN	CIP	PIT	pa1_m1	GEN	1	0.3	1	4.8	J3	4.1625
H06	GEN	CIP	PIT	pa1_m1	GEN	1	0.3	1	4.8	L14	4.9575
H06	GEN	CIP	PIT	pa1_m1	GEN	1	0.3	1	4.8	L3	3.555
H06	GEN	CIP	PIT	pa1_m1	GEN	1	0.3	1	4.8	N14	4.59907
H06	GEN	CIP	PIT	pa1_m1	GEN	1	0.3	1	4.8	N3	0.824993
H06	GEN	CIP	PIT	pa2_m1	GEN	2	3	1	4.8	B11	1.63512
H06	GEN	CIP	PIT	pa2_m1	GEN	2	3	1	4.8	B22	0.03
H06	GEN	CIP	PIT	pa2_m1	GEN	2	3	1	4.8	D11	2.9042
H06	GEN	CIP	PIT	pa2_m1	GEN	2	3	1	4.8	D22	0.922469
H06	GEN	CIP	PIT	pa2_m1	GEN	2	3	1	4.8	F11	0
H06	GEN	CIP	PIT	pa2_m1	GEN	2	3	1	4.8	F22	0
H06	GEN	CIP	PIT	pa2_m1	GEN	2	3	1	4.8	H11	0.0296058
H06	GEN	CIP	PIT	pa2_m1	GEN	2	3	1	4.8	H22	0.36
H06	GEN	CIP	PIT	pa2_m1	GEN	2	3	1	4.8	J11	1.94211
H06	GEN	CIP	PIT	pa2_m1	GEN	2	3	1	4.8	J22	0
H06	GEN	CIP	PIT	pa2_m1	GEN	2	3	1	4.8	L11	1.8375
H06	GEN	CIP	PIT	pa2_m1	GEN	2	3	1	4.8	L22	3.0525
H06	GEN	CIP	PIT	pa2_m1	GEN	2	3	1	4.8	N11	2.325
H06	GEN	CIP	PIT	pa2_m1	GEN	2	3	1	4.8	N22	2.31
H06	GEN	CIP	PIT	pb1_m1	CIP	1	0.3	1	4.8	B19	1.8
H06	GEN	CIP	PIT	pb1_m1	CIP	1	0.3	1	4.8	B7	2.2725
H06	GEN	CIP	PIT	pb1_m1	CIP	1	0.3	1	4.8	D19	2.2575
H06	GEN	CIP	PIT	pb1_m1	CIP	1	0.3	1	4.8	D7	3.0392
H06	GEN	CIP	PIT	pb1_m1	CIP	1	0.3	1	4.8	F19	0.165
H06	GEN	CIP	PIT	pb1_m1	CIP	1	0.3	1	4.8	F7	0.809992
H06	GEN	CIP	PIT	pb1_m1	CIP	1	0.3	1	4.8	H19	2.53496
H06	GEN	CIP	PIT	pb1_m1	CIP	1	0.3	1	4.8	H7	2.65499
H06	GEN	CIP	PIT	pb1_m1	CIP	1	0.3	1	4.8	J19	3.29996
H06	GEN	CIP	PIT	pb1_m1	CIP	1	0.3	1	4.8	J7	5.79748
H06	GEN	CIP	PIT	pb1_m1	CIP	1	0.3	1	4.8	L19	4.60501
H06	GEN	CIP	PIT	pb1_m1	CIP	1	0.3	1	4.8	L7	5.13
H06	GEN	CIP	PIT	pb1_m1	CIP	1	0.3	1	4.8	N19	6.86405
H06	GEN	CIP	PIT	pb1_m1	CIP	1	0.3	1	4.8	N7	6.51749
H06	GEN	CIP	PIT	pb2_m1	CIP	2	3	1	4.8	B18	1.515
H06	GEN	CIP	PIT	pb2_m1	CIP	2	3	1	4.8	D18	2.79
H06	GEN	CIP	PIT	pb2_m1	CIP	2	3	1	4.8	D6	3.53996
H06	GEN	CIP	PIT	pb2_m1	CIP	2	3	1	4.8	F18	0.11999
H06	GEN	CIP	PIT	pb2_m1	CIP	2	3	1	4.8	F6	2.67909
H06	GEN	CIP	PIT	pb2_m1	CIP	2	3	1	4.8	H18	2.66462
H06	GEN	CIP	PIT	pb2_m1	CIP	2	3	1	4.8	H6	3.38205
H06	GEN	CIP	PIT	pb2_m1	CIP	2	3	1	4.8	J18	0.360023
H06	GEN	CIP	PIT	pb2_m1	CIP	2	3	1	4.8	J6	4.27659
H06	GEN	CIP	PIT	pb2_m1	CIP	2	3	1	4.8	L18	1.90499
H06	GEN	CIP	PIT	pb2_m1	CIP	2	3	1	4.8	L6	4.52999
H06	GEN	CIP	PIT	pb2_m1	CIP	2	3	1	4.8	N18	4.7325
H06	GEN	CIP	PIT	pb2_m1	CIP	2	3	1	4.8	N6	0.18
H06	MER	CIP	GEN	p0_m1	none	0	0	1	0.15	B10	111.846
H06	MER	CIP	GEN	p0_m1	none	0	0	1	0.15	B21	117.095
H06	MER	CIP	GEN	p0_m1	none	0	0	1	0.15	D10	116.622
H06	MER	CIP	GEN	p0_m1	none	0	0	1	0.15	D21	127.68
H06	MER	CIP	GEN	p0_m1	none	0	0	1	0.15	F10	115.425
H06	MER	CIP	GEN	p0_m1	none	0	0	1	0.15	F21	118.693
H06	MER	CIP	GEN	p0_m1	none	0	0	1	0.15	H10	127.372
H06	MER	CIP	GEN	p0_m1	none	0	0	1	0.15	H21	119.707
H06	MER	CIP	GEN	p0_m1	none	0	0	1	0.15	J10	123.878
H06	MER	CIP	GEN	p0_m1	none	0	0	1	0.15	J21	121.591
H06	MER	CIP	GEN	p0_m1	none	0	0	1	0.15	L10	125.324
H06	MER	CIP	GEN	p0_m1	none	0	0	1	0.15	L21	125.787
H06	MER	CIP	GEN	p0_m1	none	0	0	1	0.15	N10	127.949
H06	MER	CIP	GEN	p0_m1	none	0	0	1	0.15	N21	122.018
H06	MER	CIP	GEN	pa1_m1	MER	1	0.075	1	0.15	B14	94.4543
H06	MER	CIP	GEN	pa1_m1	MER	1	0.075	1	0.15	B3	88.5829
H06	MER	CIP	GEN	pa1_m1	MER	1	0.075	1	0.15	D14	92.6006
H06	MER	CIP	GEN	pa1_m1	MER	1	0.075	1	0.15	D3	121.542
H06	MER	CIP	GEN	pa1_m1	MER	1	0.075	1	0.15	F14	79.9341
H06	MER	CIP	GEN	pa1_m1	MER	1	0.075	1	0.15	F3	107.353
H06	MER	CIP	GEN	pa1_m1	MER	1	0.075	1	0.15	H14	104.678
H06	MER	CIP	GEN	pa1_m1	MER	1	0.075	1	0.15	H3	102.006
H06	MER	CIP	GEN	pa1_m1	MER	1	0.075	1	0.15	J14	122.429
H06	MER	CIP	GEN	pa1_m1	MER	1	0.075	1	0.15	J3	128.788
H06	MER	CIP	GEN	pa1_m1	MER	1	0.075	1	0.15	L14	114.412
H06	MER	CIP	GEN	pa1_m1	MER	1	0.075	1	0.15	L3	139.956
H06	MER	CIP	GEN	pa1_m1	MER	1	0.075	1	0.15	N14	126.352
H06	MER	CIP	GEN	pa1_m1	MER	1	0.075	1	0.15	N3	130.979
H06	MER	CIP	GEN	pa2_m1	MER	2	0.75	1	0.15	B11	16.8356
H06	MER	CIP	GEN	pa2_m1	MER	2	0.75	1	0.15	B22	15.8072
H06	MER	CIP	GEN	pa2_m1	MER	2	0.75	1	0.15	D11	26.4366
H06	MER	CIP	GEN	pa2_m1	MER	2	0.75	1	0.15	D22	17.5119
H06	MER	CIP	GEN	pa2_m1	MER	2	0.75	1	0.15	F11	24.7093
H06	MER	CIP	GEN	pa2_m1	MER	2	0.75	1	0.15	F22	19.7071
H06	MER	CIP	GEN	pa2_m1	MER	2	0.75	1	0.15	H11	20.4032
H06	MER	CIP	GEN	pa2_m1	MER	2	0.75	1	0.15	H22	16.0475
H06	MER	CIP	GEN	pa2_m1	MER	2	0.75	1	0.15	J11	21.3377
H06	MER	CIP	GEN	pa2_m1	MER	2	0.75	1	0.15	J22	16.5722
H06	MER	CIP	GEN	pa2_m1	MER	2	0.75	1	0.15	L11	21.706
H06	MER	CIP	GEN	pa2_m1	MER	2	0.75	1	0.15	L22	9.7758
H06	MER	CIP	GEN	pa2_m1	MER	2	0.75	1	0.15	N11	20.9382
H06	MER	CIP	GEN	pa2_m1	MER	2	0.75	1	0.15	N22	20.66
H06	MER	CIP	GEN	pb1_m1	CIP	1	0.3	1	0.15	B19	128.542
H06	MER	CIP	GEN	pb1_m1	CIP	1	0.3	1	0.15	B7	108.134
H06	MER	CIP	GEN	pb1_m1	CIP	1	0.3	1	0.15	D19	112.754
H06	MER	CIP	GEN	pb1_m1	CIP	1	0.3	1	0.15	D7	122.766
H06	MER	CIP	GEN	pb1_m1	CIP	1	0.3	1	0.15	F19	108.211
H06	MER	CIP	GEN	pb1_m1	CIP	1	0.3	1	0.15	F7	121.176
H06	MER	CIP	GEN	pb1_m1	CIP	1	0.3	1	0.15	H19	112.796
H06	MER	CIP	GEN	pb1_m1	CIP	1	0.3	1	0.15	H7	128.073
H06	MER	CIP	GEN	pb1_m1	CIP	1	0.3	1	0.15	J19	113.806
H06	MER	CIP	GEN	pb1_m1	CIP	1	0.3	1	0.15	J7	120.462
H06	MER	CIP	GEN	pb1_m1	CIP	1	0.3	1	0.15	L19	119.046
H06	MER	CIP	GEN	pb1_m1	CIP	1	0.3	1	0.15	L7	118.791
H06	MER	CIP	GEN	pb1_m1	CIP	1	0.3	1	0.15	N19	128.699
H06	MER	CIP	GEN	pb1_m1	CIP	1	0.3	1	0.15	N7	130.212
H06	MER	CIP	GEN	pb2_m1	CIP	2	3	1	0.15	B18	134.189
H06	MER	CIP	GEN	pb2_m1	CIP	2	3	1	0.15	B6	113.646
H06	MER	CIP	GEN	pb2_m1	CIP	2	3	1	0.15	D18	123.781
H06	MER	CIP	GEN	pb2_m1	CIP	2	3	1	0.15	D6	121.965
H06	MER	CIP	GEN	pb2_m1	CIP	2	3	1	0.15	F18	119.713
H06	MER	CIP	GEN	pb2_m1	CIP	2	3	1	0.15	F6	129.396
H06	MER	CIP	GEN	pb2_m1	CIP	2	3	1	0.15	H18	120.278
H06	MER	CIP	GEN	pb2_m1	CIP	2	3	1	0.15	H6	134.753
H06	MER	CIP	GEN	pb2_m1	CIP	2	3	1	0.15	J18	123.618
H06	MER	CIP	GEN	pb2_m1	CIP	2	3	1	0.15	J6	127.411
H06	MER	CIP	GEN	pb2_m1	CIP	2	3	1	0.15	L18	130.768
H06	MER	CIP	GEN	pb2_m1	CIP	2	3	1	0.15	L6	133.649
H06	MER	CIP	GEN	pb2_m1	CIP	2	3	1	0.15	N18	137.887
H06	MER	CIP	GEN	pb2_m1	CIP	2	3	1	0.15	N6	140.586
H06	MER	GEN	CIP	p0_m1	none	0	0	1	0.15	B10	65.3974
H06	MER	GEN	CIP	p0_m1	none	0	0	1	0.15	B21	63.5815
H06	MER	GEN	CIP	p0_m1	none	0	0	1	0.15	D10	65.6529
H06	MER	GEN	CIP	p0_m1	none	0	0	1	0.15	D21	60.5358
H06	MER	GEN	CIP	p0_m1	none	0	0	1	0.15	F10	58.4529
H06	MER	GEN	CIP	p0_m1	none	0	0	1	0.15	F21	62.9973
H06	MER	GEN	CIP	p0_m1	none	0	0	1	0.15	H10	55.8038
H06	MER	GEN	CIP	p0_m1	none	0	0	1	0.15	H21	51.4099
H06	MER	GEN	CIP	p0_m1	none	0	0	1	0.15	J10	57.5749
H06	MER	GEN	CIP	p0_m1	none	0	0	1	0.15	J21	68.0829
H06	MER	GEN	CIP	p0_m1	none	0	0	1	0.15	L10	65.0153
H06	MER	GEN	CIP	p0_m1	none	0	0	1	0.15	L21	57.509
H06	MER	GEN	CIP	p0_m1	none	0	0	1	0.15	N10	57.4388
H06	MER	GEN	CIP	p0_m1	none	0	0	1	0.15	N21	69.6203
H06	MER	GEN	CIP	pa1_m1	MER	1	0.075	1	0.15	B14	66.6878
H06	MER	GEN	CIP	pa1_m1	MER	1	0.075	1	0.15	B3	69.3364
H06	MER	GEN	CIP	pa1_m1	MER	1	0.075	1	0.15	D14	72.6833
H06	MER	GEN	CIP	pa1_m1	MER	1	0.075	1	0.15	D3	56.6369
H06	MER	GEN	CIP	pa1_m1	MER	1	0.075	1	0.15	F3	68.374
H06	MER	GEN	CIP	pa1_m1	MER	1	0.075	1	0.15	H3	67.6679
H06	MER	GEN	CIP	pa1_m1	MER	1	0.075	1	0.15	J14	64.8497
H06	MER	GEN	CIP	pa1_m1	MER	1	0.075	1	0.15	J3	69.2879
H06	MER	GEN	CIP	pa1_m1	MER	1	0.075	1	0.15	L14	62.2105
H06	MER	GEN	CIP	pa1_m1	MER	1	0.075	1	0.15	L3	69.275
H06	MER	GEN	CIP	pa1_m1	MER	1	0.075	1	0.15	N14	66.7141
H06	MER	GEN	CIP	pa1_m1	MER	1	0.075	1	0.15	N3	70.9773
H06	MER	GEN	CIP	pa2_m1	MER	2	0.75	1	0.15	B11	22.2675
H06	MER	GEN	CIP	pa2_m1	MER	2	0.75	1	0.15	B22	5.07592
H06	MER	GEN	CIP	pa2_m1	MER	2	0.75	1	0.15	D11	43.433
H06	MER	GEN	CIP	pa2_m1	MER	2	0.75	1	0.15	D22	14.8123
H06	MER	GEN	CIP	pa2_m1	MER	2	0.75	1	0.15	F11	16.6649
H06	MER	GEN	CIP	pa2_m1	MER	2	0.75	1	0.15	F22	33.8459
H06	MER	GEN	CIP	pa2_m1	MER	2	0.75	1	0.15	H11	16.9279
H06	MER	GEN	CIP	pa2_m1	MER	2	0.75	1	0.15	H22	27.3605
H06	MER	GEN	CIP	pa2_m1	MER	2	0.75	1	0.15	J11	32.5445
H06	MER	GEN	CIP	pa2_m1	MER	2	0.75	1	0.15	J22	26.8053
H06	MER	GEN	CIP	pa2_m1	MER	2	0.75	1	0.15	L11	23.948
H06	MER	GEN	CIP	pa2_m1	MER	2	0.75	1	0.15	L22	10.9863
H06	MER	GEN	CIP	pa2_m1	MER	2	0.75	1	0.15	N11	25.2284
H06	MER	GEN	CIP	pa2_m1	MER	2	0.75	1	0.15	N22	18.8671
H06	MER	GEN	CIP	pb1_m1	GEN	1	0.3	1	0.15	B19	54.5821
H06	MER	GEN	CIP	pb1_m1	GEN	1	0.3	1	0.15	B7	63.7012
H06	MER	GEN	CIP	pb1_m1	GEN	1	0.3	1	0.15	D19	54.3594
H06	MER	GEN	CIP	pb1_m1	GEN	1	0.3	1	0.15	D7	64.7878
H06	MER	GEN	CIP	pb1_m1	GEN	1	0.3	1	0.15	F19	55.3861
H06	MER	GEN	CIP	pb1_m1	GEN	1	0.3	1	0.15	F7	62.1049
H06	MER	GEN	CIP	pb1_m1	GEN	1	0.3	1	0.15	H19	47.4287
H06	MER	GEN	CIP	pb1_m1	GEN	1	0.3	1	0.15	H7	59.5518
H06	MER	GEN	CIP	pb1_m1	GEN	1	0.3	1	0.15	J19	54.5258
H06	MER	GEN	CIP	pb1_m1	GEN	1	0.3	1	0.15	J7	64.9703
H06	MER	GEN	CIP	pb1_m1	GEN	1	0.3	1	0.15	L19	55.1755
H06	MER	GEN	CIP	pb1_m1	GEN	1	0.3	1	0.15	L7	59.1518
H06	MER	GEN	CIP	pb1_m1	GEN	1	0.3	1	0.15	N19	69.8904
H06	MER	GEN	CIP	pb1_m1	GEN	1	0.3	1	0.15	N7	62.5328
H06	MER	GEN	CIP	pb2_m1	GEN	2	3	1	0.15	B18	36.9669
H06	MER	GEN	CIP	pb2_m1	GEN	2	3	1	0.15	B6	42.84
H06	MER	GEN	CIP	pb2_m1	GEN	2	3	1	0.15	D18	35.038
H06	MER	GEN	CIP	pb2_m1	GEN	2	3	1	0.15	D6	43.7973
H06	MER	GEN	CIP	pb2_m1	GEN	2	3	1	0.15	F18	38.0733
H06	MER	GEN	CIP	pb2_m1	GEN	2	3	1	0.15	F6	44.7128
H06	MER	GEN	CIP	pb2_m1	GEN	2	3	1	0.15	H18	31.8949
H06	MER	GEN	CIP	pb2_m1	GEN	2	3	1	0.15	H6	40.7363
H06	MER	GEN	CIP	pb2_m1	GEN	2	3	1	0.15	J18	32.4037
H06	MER	GEN	CIP	pb2_m1	GEN	2	3	1	0.15	J6	47.9793
H06	MER	GEN	CIP	pb2_m1	GEN	2	3	1	0.15	L18	39.9792
H06	MER	GEN	CIP	pb2_m1	GEN	2	3	1	0.15	L6	40.8429
H06	MER	GEN	CIP	pb2_m1	GEN	2	3	1	0.15	N18	47.5809
H06	MER	GEN	CIP	pb2_m1	GEN	2	3	1	0.15	N6	38.2616
H06	GEN	CIP	CTZ	p0_m1	none	0	0	1	0.6	B10	5.22792
H06	GEN	CIP	CTZ	p0_m1	none	0	0	1	0.6	B21	1.515
H06	GEN	CIP	CTZ	p0_m1	none	0	0	1	0.6	D10	0.806549
H06	GEN	CIP	CTZ	p0_m1	none	0	0	1	0.6	D21	4.575
H06	GEN	CIP	CTZ	p0_m1	none	0	0	1	0.6	F10	8.33452
H06	GEN	CIP	CTZ	p0_m1	none	0	0	1	0.6	F21	0.28501
H06	GEN	CIP	CTZ	p0_m1	none	0	0	1	0.6	H10	1.98792
H06	GEN	CIP	CTZ	p0_m1	none	0	0	1	0.6	H21	2.88964
H06	GEN	CIP	CTZ	p0_m1	none	0	0	1	0.6	J10	5.4659
H06	GEN	CIP	CTZ	p0_m1	none	0	0	1	0.6	J21	4.545
H06	GEN	CIP	CTZ	p0_m1	none	0	0	1	0.6	L10	4.98591
H06	GEN	CIP	CTZ	p0_m1	none	0	0	1	0.6	L21	4.16254
H06	GEN	CIP	CTZ	p0_m1	none	0	0	1	0.6	N10	9.02254
H06	GEN	CIP	CTZ	p0_m1	none	0	0	1	0.6	N21	8.48296
H06	GEN	CIP	CTZ	pa1_m1	GEN	1	0.3	1	0.6	B14	5.71658
H06	GEN	CIP	CTZ	pa1_m1	GEN	1	0.3	1	0.6	B3	6.54789
H06	GEN	CIP	CTZ	pa1_m1	GEN	1	0.3	1	0.6	D14	9.08093
H06	GEN	CIP	CTZ	pa1_m1	GEN	1	0.3	1	0.6	D3	2.90857
H06	GEN	CIP	CTZ	pa1_m1	GEN	1	0.3	1	0.6	F14	6.19502
H06	GEN	CIP	CTZ	pa1_m1	GEN	1	0.3	1	0.6	F3	4.59739
H06	GEN	CIP	CTZ	pa1_m1	GEN	1	0.3	1	0.6	H14	5.9534
H06	GEN	CIP	CTZ	pa1_m1	GEN	1	0.3	1	0.6	H3	6.38987
H06	GEN	CIP	CTZ	pa1_m1	GEN	1	0.3	1	0.6	J14	5.89543
H06	GEN	CIP	CTZ	pa1_m1	GEN	1	0.3	1	0.6	J3	4.97845
H06	GEN	CIP	CTZ	pa1_m1	GEN	1	0.3	1	0.6	L14	7.41951
H06	GEN	CIP	CTZ	pa1_m1	GEN	1	0.3	1	0.6	L3	7.08752
H06	GEN	CIP	CTZ	pa1_m1	GEN	1	0.3	1	0.6	N14	9.10222
H06	GEN	CIP	CTZ	pa1_m1	GEN	1	0.3	1	0.6	N3	7.85841
H06	GEN	CIP	CTZ	pa2_m1	GEN	2	3	1	0.6	B11	2.57451
H06	GEN	CIP	CTZ	pa2_m1	GEN	2	3	1	0.6	B22	1.335
H06	GEN	CIP	CTZ	pa2_m1	GEN	2	3	1	0.6	D11	1.80201
H06	GEN	CIP	CTZ	pa2_m1	GEN	2	3	1	0.6	D22	0.225
H06	GEN	CIP	CTZ	pa2_m1	GEN	2	3	1	0.6	F11	4.75515
H06	GEN	CIP	CTZ	pa2_m1	GEN	2	3	1	0.6	F22	4.125
H06	GEN	CIP	CTZ	pa2_m1	GEN	2	3	1	0.6	H11	5.6925
H06	GEN	CIP	CTZ	pa2_m1	GEN	2	3	1	0.6	H22	0.419992
H06	GEN	CIP	CTZ	pa2_m1	GEN	2	3	1	0.6	J11	3.0825
H06	GEN	CIP	CTZ	pa2_m1	GEN	2	3	1	0.6	J22	1.35751
H06	GEN	CIP	CTZ	pa2_m1	GEN	2	3	1	0.6	L11	6.97499
H06	GEN	CIP	CTZ	pa2_m1	GEN	2	3	1	0.6	L22	1.3575
H06	GEN	CIP	CTZ	pa2_m1	GEN	2	3	1	0.6	N11	6.78
H06	GEN	CIP	CTZ	pa2_m1	GEN	2	3	1	0.6	N22	6.7351
H06	GEN	CIP	CTZ	pb1_m1	CIP	1	0.3	1	0.6	B7	3.69046
H06	GEN	CIP	CTZ	pb1_m1	CIP	1	0.3	1	0.6	D19	2.235
H06	GEN	CIP	CTZ	pb1_m1	CIP	1	0.3	1	0.6	D7	6.4444
H06	GEN	CIP	CTZ	pb1_m1	CIP	1	0.3	1	0.6	F19	5.67001
H06	GEN	CIP	CTZ	pb1_m1	CIP	1	0.3	1	0.6	F7	6.33996
H06	GEN	CIP	CTZ	pb1_m1	CIP	1	0.3	1	0.6	H19	5.89501
H06	GEN	CIP	CTZ	pb1_m1	CIP	1	0.3	1	0.6	H7	4.26793
H06	GEN	CIP	CTZ	pb1_m1	CIP	1	0.3	1	0.6	J19	7.74592
H06	GEN	CIP	CTZ	pb1_m1	CIP	1	0.3	1	0.6	J7	6.29989
H06	GEN	CIP	CTZ	pb1_m1	CIP	1	0.3	1	0.6	L19	7.40465
H06	GEN	CIP	CTZ	pb1_m1	CIP	1	0.3	1	0.6	L7	6.00041
H06	GEN	CIP	CTZ	pb1_m1	CIP	1	0.3	1	0.6	N19	9.6225
H06	GEN	CIP	CTZ	pb1_m1	CIP	1	0.3	1	0.6	N7	8.63045
H06	GEN	CIP	CTZ	pb2_m1	CIP	2	3	1	0.6	B18	1.035
H06	GEN	CIP	CTZ	pb2_m1	CIP	2	3	1	0.6	B6	6.34498
H06	GEN	CIP	CTZ	pb2_m1	CIP	2	3	1	0.6	D18	2.13751
H06	GEN	CIP	CTZ	pb2_m1	CIP	2	3	1	0.6	D6	5.71343
H06	GEN	CIP	CTZ	pb2_m1	CIP	2	3	1	0.6	F18	4.69495
H06	GEN	CIP	CTZ	pb2_m1	CIP	2	3	1	0.6	F6	4.95043
H06	GEN	CIP	CTZ	pb2_m1	CIP	2	3	1	0.6	H18	4.02746
H06	GEN	CIP	CTZ	pb2_m1	CIP	2	3	1	0.6	H6	4.84542
H06	GEN	CIP	CTZ	pb2_m1	CIP	2	3	1	0.6	J18	7.76039
H06	GEN	CIP	CTZ	pb2_m1	CIP	2	3	1	0.6	J6	4.71042
H06	GEN	CIP	CTZ	pb2_m1	CIP	2	3	1	0.6	L18	8.3475
H06	GEN	CIP	CTZ	pb2_m1	CIP	2	3	1	0.6	L6	6.81748
H06	GEN	CIP	CTZ	pb2_m1	CIP	2	3	1	0.6	N18	7.29
H06	GEN	CIP	CTZ	pb2_m1	CIP	2	3	1	0.6	N6	3.64488
H06	CTZ	PIT	CIP	p0_m1	none	0	0	1	0.15	B10	119.015
H06	CTZ	PIT	CIP	p0_m1	none	0	0	1	0.15	B21	98.9383
H06	CTZ	PIT	CIP	p0_m1	none	0	0	1	0.15	D10	112.311
H06	CTZ	PIT	CIP	p0_m1	none	0	0	1	0.15	D21	94.2587
H06	CTZ	PIT	CIP	p0_m1	none	0	0	1	0.15	F10	109.584
H06	CTZ	PIT	CIP	p0_m1	none	0	0	1	0.15	F21	96.4588
H06	CTZ	PIT	CIP	p0_m1	none	0	0	1	0.15	H10	114.47
H06	CTZ	PIT	CIP	p0_m1	none	0	0	1	0.15	H21	115.475
H06	CTZ	PIT	CIP	p0_m1	none	0	0	1	0.15	J10	121.859
H06	CTZ	PIT	CIP	p0_m1	none	0	0	1	0.15	J21	117.8
H06	CTZ	PIT	CIP	p0_m1	none	0	0	1	0.15	L10	122.819
H06	CTZ	PIT	CIP	p0_m1	none	0	0	1	0.15	L21	119.791
H06	CTZ	PIT	CIP	p0_m1	none	0	0	1	0.15	N10	123.407
H06	CTZ	PIT	CIP	p0_m1	none	0	0	1	0.15	N21	125.181
H06	CTZ	PIT	CIP	pa1_m1	CTZ	1	1.2	1	0.15	B14	114.433
H06	CTZ	PIT	CIP	pa1_m1	CTZ	1	1.2	1	0.15	B3	117.47
H06	CTZ	PIT	CIP	pa1_m1	CTZ	1	1.2	1	0.15	D14	107.291
H06	CTZ	PIT	CIP	pa1_m1	CTZ	1	1.2	1	0.15	D3	109.761
H06	CTZ	PIT	CIP	pa1_m1	CTZ	1	1.2	1	0.15	F14	99.7373
H06	CTZ	PIT	CIP	pa1_m1	CTZ	1	1.2	1	0.15	F3	122.335
H06	CTZ	PIT	CIP	pa1_m1	CTZ	1	1.2	1	0.15	H14	120.285
H06	CTZ	PIT	CIP	pa1_m1	CTZ	1	1.2	1	0.15	H3	126.486
H06	CTZ	PIT	CIP	pa1_m1	CTZ	1	1.2	1	0.15	J14	122.122
H06	CTZ	PIT	CIP	pa1_m1	CTZ	1	1.2	1	0.15	J3	125.745
H06	CTZ	PIT	CIP	pa1_m1	CTZ	1	1.2	1	0.15	L14	123.945
H06	CTZ	PIT	CIP	pa1_m1	CTZ	1	1.2	1	0.15	L3	126.016
H06	CTZ	PIT	CIP	pa1_m1	CTZ	1	1.2	1	0.15	N14	125.871
H06	CTZ	PIT	CIP	pa1_m1	CTZ	1	1.2	1	0.15	N3	131.571
H06	CTZ	PIT	CIP	pa2_m1	CTZ	2	12	1	0.15	B11	60.5662
H06	CTZ	PIT	CIP	pa2_m1	CTZ	2	12	1	0.15	B22	52.027
H06	CTZ	PIT	CIP	pa2_m1	CTZ	2	12	1	0.15	D11	63.6036
H06	CTZ	PIT	CIP	pa2_m1	CTZ	2	12	1	0.15	D22	56.9529
H06	CTZ	PIT	CIP	pa2_m1	CTZ	2	12	1	0.15	F11	58.3641
H06	CTZ	PIT	CIP	pa2_m1	CTZ	2	12	1	0.15	F22	68.7378
H06	CTZ	PIT	CIP	pa2_m1	CTZ	2	12	1	0.15	H11	60.761
H06	CTZ	PIT	CIP	pa2_m1	CTZ	2	12	1	0.15	H22	64.9471
H06	CTZ	PIT	CIP	pa2_m1	CTZ	2	12	1	0.15	J11	61.0446
H06	CTZ	PIT	CIP	pa2_m1	CTZ	2	12	1	0.15	J22	56.2139
H06	CTZ	PIT	CIP	pa2_m1	CTZ	2	12	1	0.15	L11	62.7195
H06	CTZ	PIT	CIP	pa2_m1	CTZ	2	12	1	0.15	L22	66.6489
H06	CTZ	PIT	CIP	pa2_m1	CTZ	2	12	1	0.15	N11	62.8396
H06	CTZ	PIT	CIP	pa2_m1	CTZ	2	12	1	0.15	N22	61.94
H06	CTZ	PIT	CIP	pb1_m1	PIT	1	9.6	1	0.15	B19	114.088
H06	CTZ	PIT	CIP	pb1_m1	PIT	1	9.6	1	0.15	B7	112.192
H06	CTZ	PIT	CIP	pb1_m1	PIT	1	9.6	1	0.15	D19	112.765
H06	CTZ	PIT	CIP	pb1_m1	PIT	1	9.6	1	0.15	D7	108.212
H06	CTZ	PIT	CIP	pb1_m1	PIT	1	9.6	1	0.15	F19	111.45
H06	CTZ	PIT	CIP	pb1_m1	PIT	1	9.6	1	0.15	F7	108.278
H06	CTZ	PIT	CIP	pb1_m1	PIT	1	9.6	1	0.15	H19	105.591
H06	CTZ	PIT	CIP	pb1_m1	PIT	1	9.6	1	0.15	H7	119.608
H06	CTZ	PIT	CIP	pb1_m1	PIT	1	9.6	1	0.15	J19	111.027
H06	CTZ	PIT	CIP	pb1_m1	PIT	1	9.6	1	0.15	J7	124.556
H06	CTZ	PIT	CIP	pb1_m1	PIT	1	9.6	1	0.15	L19	114.238
H06	CTZ	PIT	CIP	pb1_m1	PIT	1	9.6	1	0.15	L7	119.513
H06	CTZ	PIT	CIP	pb1_m1	PIT	1	9.6	1	0.15	N19	121.911
H06	CTZ	PIT	CIP	pb1_m1	PIT	1	9.6	1	0.15	N7	121.146
H06	CTZ	PIT	CIP	pb2_m1	PIT	2	96	1	0.15	B18	3.40698
H06	CTZ	PIT	CIP	pb2_m1	PIT	2	96	1	0.15	B6	2.21095
H06	CTZ	PIT	CIP	pb2_m1	PIT	2	96	1	0.15	D18	0.36
H06	CTZ	PIT	CIP	pb2_m1	PIT	2	96	1	0.15	F18	0
H06	CTZ	PIT	CIP	pb2_m1	PIT	2	96	1	0.15	F6	4.27342
H06	CTZ	PIT	CIP	pb2_m1	PIT	2	96	1	0.15	H18	1.9554
H06	CTZ	PIT	CIP	pb2_m1	PIT	2	96	1	0.15	H6	4.09341
H06	CTZ	PIT	CIP	pb2_m1	PIT	2	96	1	0.15	J18	4.93387
H06	CTZ	PIT	CIP	pb2_m1	PIT	2	96	1	0.15	J6	5.19749
H06	CTZ	PIT	CIP	pb2_m1	PIT	2	96	1	0.15	L18	3.0659
H06	CTZ	PIT	CIP	pb2_m1	PIT	2	96	1	0.15	L6	6.20523
H06	CTZ	PIT	CIP	pb2_m1	PIT	2	96	1	0.15	N18	7.22796
H06	CTZ	PIT	CIP	pb2_m1	PIT	2	96	1	0.15	N6	0
H06	GEN	CIP	MER	p0_m1	none	0	0	1	0.0375	B10	0.480008
H06	GEN	CIP	MER	p0_m1	none	0	0	1	0.0375	B21	0
H06	GEN	CIP	MER	p0_m1	none	0	0	1	0.0375	D10	0.0899999
H06	GEN	CIP	MER	p0_m1	none	0	0	1	0.0375	D21	0.570002
H06	GEN	CIP	MER	p0_m1	none	0	0	1	0.0375	F10	1.85999
H06	GEN	CIP	MER	p0_m1	none	0	0	1	0.0375	F21	0.884575
H06	GEN	CIP	MER	p0_m1	none	0	0	1	0.0375	H10	1.845
H06	GEN	CIP	MER	p0_m1	none	0	0	1	0.0375	H21	1.0425
H06	GEN	CIP	MER	p0_m1	none	0	0	1	0.0375	J10	0
H06	GEN	CIP	MER	p0_m1	none	0	0	1	0.0375	J21	0
H06	GEN	CIP	MER	p0_m1	none	0	0	1	0.0375	L10	4.5998
H06	GEN	CIP	MER	p0_m1	none	0	0	1	0.0375	L21	6.02814
H06	GEN	CIP	MER	p0_m1	none	0	0	1	0.0375	N10	2.86499
H06	GEN	CIP	MER	p0_m1	none	0	0	1	0.0375	N21	4.21488
H06	GEN	CIP	MER	pa1_m1	GEN	1	0.3	1	0.0375	B14	0.839421
H06	GEN	CIP	MER	pa1_m1	GEN	1	0.3	1	0.0375	B3	1.40248
H06	GEN	CIP	MER	pa1_m1	GEN	1	0.3	1	0.0375	D14	0.516248
H06	GEN	CIP	MER	pa1_m1	GEN	1	0.3	1	0.0375	D3	0.780007
H06	GEN	CIP	MER	pa1_m1	GEN	1	0.3	1	0.0375	F14	0
H06	GEN	CIP	MER	pa1_m1	GEN	1	0.3	1	0.0375	F3	2.31534
H06	GEN	CIP	MER	pa1_m1	GEN	1	0.3	1	0.0375	H14	0.179993
H06	GEN	CIP	MER	pa1_m1	GEN	1	0.3	1	0.0375	H3	1.73193
H06	GEN	CIP	MER	pa1_m1	GEN	1	0.3	1	0.0375	J14	0.660001
H06	GEN	CIP	MER	pa1_m1	GEN	1	0.3	1	0.0375	J3	2.04
H06	GEN	CIP	MER	pa1_m1	GEN	1	0.3	1	0.0375	L14	3.1575
H06	GEN	CIP	MER	pa1_m1	GEN	1	0.3	1	0.0375	L3	2.51246
H06	GEN	CIP	MER	pa1_m1	GEN	1	0.3	1	0.0375	N14	2.06397
H06	GEN	CIP	MER	pa1_m1	GEN	1	0.3	1	0.0375	N3	0.03
H06	GEN	CIP	MER	pa2_m1	GEN	2	3	1	0.0375	B11	0
H06	GEN	CIP	MER	pa2_m1	GEN	2	3	1	0.0375	B22	2.0175
H06	GEN	CIP	MER	pa2_m1	GEN	2	3	1	0.0375	D11	0.405
H06	GEN	CIP	MER	pa2_m1	GEN	2	3	1	0.0375	D22	0.3
H06	GEN	CIP	MER	pa2_m1	GEN	2	3	1	0.0375	F11	1.89
H06	GEN	CIP	MER	pa2_m1	GEN	2	3	1	0.0375	F22	0
H06	GEN	CIP	MER	pa2_m1	GEN	2	3	1	0.0375	H11	0.470377
H06	GEN	CIP	MER	pa2_m1	GEN	2	3	1	0.0375	H22	0.48
H06	GEN	CIP	MER	pa2_m1	GEN	2	3	1	0.0375	J11	1.62
H06	GEN	CIP	MER	pa2_m1	GEN	2	3	1	0.0375	J22	1.21299
H06	GEN	CIP	MER	pa2_m1	GEN	2	3	1	0.0375	L11	0
H06	GEN	CIP	MER	pa2_m1	GEN	2	3	1	0.0375	L22	0
H06	GEN	CIP	MER	pa2_m1	GEN	2	3	1	0.0375	N11	0
H06	GEN	CIP	MER	pa2_m1	GEN	2	3	1	0.0375	N22	3.81147
H06	GEN	CIP	MER	pb1_m1	CIP	1	0.3	1	0.0375	B19	0.075
H06	GEN	CIP	MER	pb1_m1	CIP	1	0.3	1	0.0375	B7	1.71746
H06	GEN	CIP	MER	pb1_m1	CIP	1	0.3	1	0.0375	D19	2.85001
H06	GEN	CIP	MER	pb1_m1	CIP	1	0.3	1	0.0375	D7	1.65749
H06	GEN	CIP	MER	pb1_m1	CIP	1	0.3	1	0.0375	F19	0.404972
H06	GEN	CIP	MER	pb1_m1	CIP	1	0.3	1	0.0375	F7	1.4475
H06	GEN	CIP	MER	pb1_m1	CIP	1	0.3	1	0.0375	H19	1.51498
H06	GEN	CIP	MER	pb1_m1	CIP	1	0.3	1	0.0375	H7	2.87208
H06	GEN	CIP	MER	pb1_m1	CIP	1	0.3	1	0.0375	J19	2.565
H06	GEN	CIP	MER	pb1_m1	CIP	1	0.3	1	0.0375	J7	2.04
H06	GEN	CIP	MER	pb1_m1	CIP	1	0.3	1	0.0375	L19	3.2475
H06	GEN	CIP	MER	pb1_m1	CIP	1	0.3	1	0.0375	L7	2.63397
H06	GEN	CIP	MER	pb1_m1	CIP	1	0.3	1	0.0375	N19	4.05749
H06	GEN	CIP	MER	pb1_m1	CIP	1	0.3	1	0.0375	N7	0
H06	GEN	CIP	MER	pb2_m1	CIP	2	3	1	0.0375	B18	1.49999
H06	GEN	CIP	MER	pb2_m1	CIP	2	3	1	0.0375	B6	0.502506
H06	GEN	CIP	MER	pb2_m1	CIP	2	3	1	0.0375	D18	7.02038
H06	GEN	CIP	MER	pb2_m1	CIP	2	3	1	0.0375	D6	2.96209
H06	GEN	CIP	MER	pb2_m1	CIP	2	3	1	0.0375	F18	2.72261
H06	GEN	CIP	MER	pb2_m1	CIP	2	3	1	0.0375	F6	1.785
H06	GEN	CIP	MER	pb2_m1	CIP	2	3	1	0.0375	H18	0
H06	GEN	CIP	MER	pb2_m1	CIP	2	3	1	0.0375	H6	0
H06	GEN	CIP	MER	pb2_m1	CIP	2	3	1	0.0375	J18	0.345
H06	GEN	CIP	MER	pb2_m1	CIP	2	3	1	0.0375	J6	0.870001
H06	GEN	CIP	MER	pb2_m1	CIP	2	3	1	0.0375	L18	2.59499
H06	GEN	CIP	MER	pb2_m1	CIP	2	3	1	0.0375	L6	0.12
H06	GEN	CIP	MER	pb2_m1	CIP	2	3	1	0.0375	N18	1.9575
H06	GEN	CIP	MER	pb2_m1	CIP	2	3	1	0.0375	N6	2.87999
H06	CTZ	PIT	GEN	p0_m1	none	0	0	1	0.15	B10	129.374
H06	CTZ	PIT	GEN	p0_m1	none	0	0	1	0.15	B21	132.924
H06	CTZ	PIT	GEN	p0_m1	none	0	0	1	0.15	D10	125.229
H06	CTZ	PIT	GEN	p0_m1	none	0	0	1	0.15	D21	129.271
H06	CTZ	PIT	GEN	p0_m1	none	0	0	1	0.15	F10	90.4601
H06	CTZ	PIT	GEN	p0_m1	none	0	0	1	0.15	F21	133.804
H06	CTZ	PIT	GEN	p0_m1	none	0	0	1	0.15	H10	113.375
H06	CTZ	PIT	GEN	p0_m1	none	0	0	1	0.15	H21	125.309
H06	CTZ	PIT	GEN	p0_m1	none	0	0	1	0.15	J10	116.847
H06	CTZ	PIT	GEN	p0_m1	none	0	0	1	0.15	J21	135.116
H06	CTZ	PIT	GEN	p0_m1	none	0	0	1	0.15	L10	135.417
H06	CTZ	PIT	GEN	p0_m1	none	0	0	1	0.15	L21	140.136
H06	CTZ	PIT	GEN	p0_m1	none	0	0	1	0.15	N10	145.949
H06	CTZ	PIT	GEN	p0_m1	none	0	0	1	0.15	N21	144.618
H06	CTZ	PIT	GEN	pa1_m1	CTZ	1	1.2	1	0.15	B14	140.341
H06	CTZ	PIT	GEN	pa1_m1	CTZ	1	1.2	1	0.15	B3	124.631
H06	CTZ	PIT	GEN	pa1_m1	CTZ	1	1.2	1	0.15	D14	135.005
H06	CTZ	PIT	GEN	pa1_m1	CTZ	1	1.2	1	0.15	D3	123.029
H06	CTZ	PIT	GEN	pa1_m1	CTZ	1	1.2	1	0.15	F14	89.2706
H06	CTZ	PIT	GEN	pa1_m1	CTZ	1	1.2	1	0.15	F3	128.733
H06	CTZ	PIT	GEN	pa1_m1	CTZ	1	1.2	1	0.15	H14	123.584
H06	CTZ	PIT	GEN	pa1_m1	CTZ	1	1.2	1	0.15	H3	128.115
H06	CTZ	PIT	GEN	pa1_m1	CTZ	1	1.2	1	0.15	J14	127.152
H06	CTZ	PIT	GEN	pa1_m1	CTZ	1	1.2	1	0.15	J3	132.689
H06	CTZ	PIT	GEN	pa1_m1	CTZ	1	1.2	1	0.15	L14	129.261
H06	CTZ	PIT	GEN	pa1_m1	CTZ	1	1.2	1	0.15	L3	122.652
H06	CTZ	PIT	GEN	pa1_m1	CTZ	1	1.2	1	0.15	N14	88.9658
H06	CTZ	PIT	GEN	pa1_m1	CTZ	1	1.2	1	0.15	N3	127.161
H06	CTZ	PIT	GEN	pa2_m1	CTZ	2	12	1	0.15	B11	32.7108
H06	CTZ	PIT	GEN	pa2_m1	CTZ	2	12	1	0.15	B22	32.5909
H06	CTZ	PIT	GEN	pa2_m1	CTZ	2	12	1	0.15	D11	29.9657
H06	CTZ	PIT	GEN	pa2_m1	CTZ	2	12	1	0.15	D22	37.5246
H06	CTZ	PIT	GEN	pa2_m1	CTZ	2	12	1	0.15	F11	24.6847
H06	CTZ	PIT	GEN	pa2_m1	CTZ	2	12	1	0.15	F22	37.3628
H06	CTZ	PIT	GEN	pa2_m1	CTZ	2	12	1	0.15	H11	24.0109
H06	CTZ	PIT	GEN	pa2_m1	CTZ	2	12	1	0.15	H22	35.6601
H06	CTZ	PIT	GEN	pa2_m1	CTZ	2	12	1	0.15	J11	37.2631
H06	CTZ	PIT	GEN	pa2_m1	CTZ	2	12	1	0.15	J22	30.4237
H06	CTZ	PIT	GEN	pa2_m1	CTZ	2	12	1	0.15	L11	32.9445
H06	CTZ	PIT	GEN	pa2_m1	CTZ	2	12	1	0.15	L22	32.1696
H06	CTZ	PIT	GEN	pa2_m1	CTZ	2	12	1	0.15	N11	30.9818
H06	CTZ	PIT	GEN	pa2_m1	CTZ	2	12	1	0.15	N22	33.713
H06	CTZ	PIT	GEN	pb1_m1	PIT	1	9.6	1	0.15	B19	123.971
H06	CTZ	PIT	GEN	pb1_m1	PIT	1	9.6	1	0.15	B7	118.237
H06	CTZ	PIT	GEN	pb1_m1	PIT	1	9.6	1	0.15	D19	112.898
H06	CTZ	PIT	GEN	pb1_m1	PIT	1	9.6	1	0.15	D7	115.801
H06	CTZ	PIT	GEN	pb1_m1	PIT	1	9.6	1	0.15	F19	112.206
H06	CTZ	PIT	GEN	pb1_m1	PIT	1	9.6	1	0.15	F7	117.189
H06	CTZ	PIT	GEN	pb1_m1	PIT	1	9.6	1	0.15	H19	121.327
H06	CTZ	PIT	GEN	pb1_m1	PIT	1	9.6	1	0.15	H7	124.665
H06	CTZ	PIT	GEN	pb1_m1	PIT	1	9.6	1	0.15	J19	115.892
H06	CTZ	PIT	GEN	pb1_m1	PIT	1	9.6	1	0.15	J7	92.9309
H06	CTZ	PIT	GEN	pb1_m1	PIT	1	9.6	1	0.15	L19	126.199
H06	CTZ	PIT	GEN	pb1_m1	PIT	1	9.6	1	0.15	L7	94.6775
H06	CTZ	PIT	GEN	pb1_m1	PIT	1	9.6	1	0.15	N19	109.154
H06	CTZ	PIT	GEN	pb1_m1	PIT	1	9.6	1	0.15	N7	126.786
H06	CTZ	PIT	GEN	pb2_m1	PIT	2	96	1	0.15	B18	0.654499
H06	CTZ	PIT	GEN	pb2_m1	PIT	2	96	1	0.15	B6	0.150001
H06	CTZ	PIT	GEN	pb2_m1	PIT	2	96	1	0.15	D18	0
H06	CTZ	PIT	GEN	pb2_m1	PIT	2	96	1	0.15	D6	0
H06	CTZ	PIT	GEN	pb2_m1	PIT	2	96	1	0.15	F18	0
H06	CTZ	PIT	GEN	pb2_m1	PIT	2	96	1	0.15	F6	0.5625
H06	CTZ	PIT	GEN	pb2_m1	PIT	2	96	1	0.15	H18	1.7625
H06	CTZ	PIT	GEN	pb2_m1	PIT	2	96	1	0.15	H6	2.085
H06	CTZ	PIT	GEN	pb2_m1	PIT	2	96	1	0.15	J18	1.02708
H06	CTZ	PIT	GEN	pb2_m1	PIT	2	96	1	0.15	J6	2.9621
H06	CTZ	PIT	GEN	pb2_m1	PIT	2	96	1	0.15	L18	3.62251
H06	CTZ	PIT	GEN	pb2_m1	PIT	2	96	1	0.15	L6	3.8396
H06	CTZ	PIT	GEN	pb2_m1	PIT	2	96	1	0.15	N18	0.359567
H06	CTZ	PIT	GEN	pb2_m1	PIT	2	96	1	0.15	N6	2.63961
H06	CTZ	MER	PIT	p0_m1	none	0	0	1	4.8	B10	3.57746
H06	CTZ	MER	PIT	p0_m1	none	0	0	1	4.8	B21	3.0675
H06	CTZ	MER	PIT	p0_m1	none	0	0	1	4.8	D10	2.6025
H06	CTZ	MER	PIT	p0_m1	none	0	0	1	4.8	D21	2.055
H06	CTZ	MER	PIT	p0_m1	none	0	0	1	4.8	F10	5.2275
H06	CTZ	MER	PIT	p0_m1	none	0	0	1	4.8	F21	1.98707
H06	CTZ	MER	PIT	p0_m1	none	0	0	1	4.8	H10	5.91751
H06	CTZ	MER	PIT	p0_m1	none	0	0	1	4.8	H21	2.28018
H06	CTZ	MER	PIT	p0_m1	none	0	0	1	4.8	J10	5.7225
H06	CTZ	MER	PIT	p0_m1	none	0	0	1	4.8	J21	2.51251
H06	CTZ	MER	PIT	p0_m1	none	0	0	1	4.8	L10	6.93897
H06	CTZ	MER	PIT	p0_m1	none	0	0	1	4.8	L21	2.85
H06	CTZ	MER	PIT	p0_m1	none	0	0	1	4.8	N10	12.7714
H06	CTZ	MER	PIT	p0_m1	none	0	0	1	4.8	N21	4.49957
H06	CTZ	MER	PIT	pa1_m1	CTZ	1	1.2	1	4.8	B14	1.28249
H06	CTZ	MER	PIT	pa1_m1	CTZ	1	1.2	1	4.8	B3	0.779993
H06	CTZ	MER	PIT	pa1_m1	CTZ	1	1.2	1	4.8	D14	2.775
H06	CTZ	MER	PIT	pa1_m1	CTZ	1	1.2	1	4.8	D3	3.5776
H06	CTZ	MER	PIT	pa1_m1	CTZ	1	1.2	1	4.8	F14	0
H06	CTZ	MER	PIT	pa1_m1	CTZ	1	1.2	1	4.8	F3	4.26157
H06	CTZ	MER	PIT	pa1_m1	CTZ	1	1.2	1	4.8	H14	0
H06	CTZ	MER	PIT	pa1_m1	CTZ	1	1.2	1	4.8	H3	5.62859
H06	CTZ	MER	PIT	pa1_m1	CTZ	1	1.2	1	4.8	J14	1.85196
H06	CTZ	MER	PIT	pa1_m1	CTZ	1	1.2	1	4.8	J3	1.93446
H06	CTZ	MER	PIT	pa1_m1	CTZ	1	1.2	1	4.8	L14	3.37445
H06	CTZ	MER	PIT	pa1_m1	CTZ	1	1.2	1	4.8	L3	5.53499
H06	CTZ	MER	PIT	pa1_m1	CTZ	1	1.2	1	4.8	N14	11.7813
H06	CTZ	MER	PIT	pa1_m1	CTZ	1	1.2	1	4.8	N3	9.86397
H06	CTZ	MER	PIT	pa2_m1	CTZ	2	12	1	4.8	B11	4.47796
H06	CTZ	MER	PIT	pa2_m1	CTZ	2	12	1	4.8	B22	1.94255
H06	CTZ	MER	PIT	pa2_m1	CTZ	2	12	1	4.8	D11	2.1825
H06	CTZ	MER	PIT	pa2_m1	CTZ	2	12	1	4.8	D22	0.194995
H06	CTZ	MER	PIT	pa2_m1	CTZ	2	12	1	4.8	F11	2.78961
H06	CTZ	MER	PIT	pa2_m1	CTZ	2	12	1	4.8	F22	3.09687
H06	CTZ	MER	PIT	pa2_m1	CTZ	2	12	1	4.8	H11	3.16461
H06	CTZ	MER	PIT	pa2_m1	CTZ	2	12	1	4.8	H22	0.120197
H06	CTZ	MER	PIT	pa2_m1	CTZ	2	12	1	4.8	J11	3.33006
H06	CTZ	MER	PIT	pa2_m1	CTZ	2	12	1	4.8	J22	2.22738
H06	CTZ	MER	PIT	pa2_m1	CTZ	2	12	1	4.8	L11	1.01211
H06	CTZ	MER	PIT	pa2_m1	CTZ	2	12	1	4.8	L22	2.81249
H06	CTZ	MER	PIT	pa2_m1	CTZ	2	12	1	4.8	N11	10.7815
H06	CTZ	MER	PIT	pa2_m1	CTZ	2	12	1	4.8	N22	4.11757
H06	CTZ	MER	PIT	pb1_m1	MER	1	0.075	1	4.8	B19	0.0170096
H06	CTZ	MER	PIT	pb1_m1	MER	1	0.075	1	4.8	B7	3.04492
H06	CTZ	MER	PIT	pb1_m1	MER	1	0.075	1	4.8	D19	0
H06	CTZ	MER	PIT	pb1_m1	MER	1	0.075	1	4.8	D7	2.29658
H06	CTZ	MER	PIT	pb1_m1	MER	1	0.075	1	4.8	F19	0.675
H06	CTZ	MER	PIT	pb1_m1	MER	1	0.075	1	4.8	F7	2.1
H06	CTZ	MER	PIT	pb1_m1	MER	1	0.075	1	4.8	H19	0.742502
H06	CTZ	MER	PIT	pb1_m1	MER	1	0.075	1	4.8	H7	1.09499
H06	CTZ	MER	PIT	pb1_m1	MER	1	0.075	1	4.8	J19	2.02511
H06	CTZ	MER	PIT	pb1_m1	MER	1	0.075	1	4.8	J7	5.91751
H06	CTZ	MER	PIT	pb1_m1	MER	1	0.075	1	4.8	L19	0.06
H06	CTZ	MER	PIT	pb1_m1	MER	1	0.075	1	4.8	L7	3.53397
H06	CTZ	MER	PIT	pb1_m1	MER	1	0.075	1	4.8	N19	8.83661
H06	CTZ	MER	PIT	pb1_m1	MER	1	0.075	1	4.8	N7	10.4184
H06	CTZ	MER	PIT	pb2_m1	MER	2	0.75	1	4.8	B18	2.41702
H06	CTZ	MER	PIT	pb2_m1	MER	2	0.75	1	4.8	B6	0.255
H06	CTZ	MER	PIT	pb2_m1	MER	2	0.75	1	4.8	D18	0.6
H06	CTZ	MER	PIT	pb2_m1	MER	2	0.75	1	4.8	D6	0.18
H06	CTZ	MER	PIT	pb2_m1	MER	2	0.75	1	4.8	F18	0
H06	CTZ	MER	PIT	pb2_m1	MER	2	0.75	1	4.8	F6	0
H06	CTZ	MER	PIT	pb2_m1	MER	2	0.75	1	4.8	H18	2.57101
H06	CTZ	MER	PIT	pb2_m1	MER	2	0.75	1	4.8	H6	0.39
H06	CTZ	MER	PIT	pb2_m1	MER	2	0.75	1	4.8	J18	3.71207
H06	CTZ	MER	PIT	pb2_m1	MER	2	0.75	1	4.8	J6	4.39661
H06	CTZ	MER	PIT	pb2_m1	MER	2	0.75	1	4.8	L18	5.19749
H06	CTZ	MER	PIT	pb2_m1	MER	2	0.75	1	4.8	L6	0.494461
H06	CTZ	MER	PIT	pb2_m1	MER	2	0.75	1	4.8	N18	8.40893
H06	CTZ	MER	PIT	pb2_m1	MER	2	0.75	1	4.8	N6	8.109
H07	GEN	CIP	MER	p0_m1	none	0	0	1	0.009375	B10	103.112
H07	GEN	CIP	MER	p0_m1	none	0	0	1	0.009375	B21	134.394
H07	GEN	CIP	MER	p0_m1	none	0	0	1	0.009375	D10	79.4508
H07	GEN	CIP	MER	p0_m1	none	0	0	1	0.009375	D21	120.17
H07	GEN	CIP	MER	p0_m1	none	0	0	1	0.009375	F10	92.0612
H07	GEN	CIP	MER	p0_m1	none	0	0	1	0.009375	F21	111.497
H07	GEN	CIP	MER	p0_m1	none	0	0	1	0.009375	H10	96.868
H07	GEN	CIP	MER	p0_m1	none	0	0	1	0.009375	H21	62.699
H07	GEN	CIP	MER	p0_m1	none	0	0	1	0.009375	J10	82.031
H07	GEN	CIP	MER	p0_m1	none	0	0	1	0.009375	J21	114.148
H07	GEN	CIP	MER	p0_m1	none	0	0	1	0.009375	L10	72.011
H07	GEN	CIP	MER	p0_m1	none	0	0	1	0.009375	L21	67.4898
H07	GEN	CIP	MER	p0_m1	none	0	0	1	0.009375	N10	80.9014
H07	GEN	CIP	MER	p0_m1	none	0	0	1	0.009375	N21	70.5649
H07	GEN	CIP	MER	pa1_m1	GEN	1	0.075	1	0.009375	B14	112.547
H07	GEN	CIP	MER	pa1_m1	GEN	1	0.075	1	0.009375	B3	85.5297
H07	GEN	CIP	MER	pa1_m1	GEN	1	0.075	1	0.009375	D14	85.2918
H07	GEN	CIP	MER	pa1_m1	GEN	1	0.075	1	0.009375	D3	74.1215
H07	GEN	CIP	MER	pa1_m1	GEN	1	0.075	1	0.009375	F14	68.9282
H07	GEN	CIP	MER	pa1_m1	GEN	1	0.075	1	0.009375	F3	106.284
H07	GEN	CIP	MER	pa1_m1	GEN	1	0.075	1	0.009375	H14	92.8616
H07	GEN	CIP	MER	pa1_m1	GEN	1	0.075	1	0.009375	H3	121.19
H07	GEN	CIP	MER	pa1_m1	GEN	1	0.075	1	0.009375	J14	107.633
H07	GEN	CIP	MER	pa1_m1	GEN	1	0.075	1	0.009375	J3	88.4092
H07	GEN	CIP	MER	pa1_m1	GEN	1	0.075	1	0.009375	L14	82.9659
H07	GEN	CIP	MER	pa1_m1	GEN	1	0.075	1	0.009375	L3	109.741
H07	GEN	CIP	MER	pa1_m1	GEN	1	0.075	1	0.009375	N14	118.419
H07	GEN	CIP	MER	pa1_m1	GEN	1	0.075	1	0.009375	N3	120.92
H07	GEN	CIP	MER	pa2_m1	GEN	2	0.75	1	0.009375	B11	105.368
H07	GEN	CIP	MER	pa2_m1	GEN	2	0.75	1	0.009375	B22	121.433
H07	GEN	CIP	MER	pa2_m1	GEN	2	0.75	1	0.009375	D11	68.1254
H07	GEN	CIP	MER	pa2_m1	GEN	2	0.75	1	0.009375	D22	111.773
H07	GEN	CIP	MER	pa2_m1	GEN	2	0.75	1	0.009375	F11	67.5798
H07	GEN	CIP	MER	pa2_m1	GEN	2	0.75	1	0.009375	F22	106.147
H07	GEN	CIP	MER	pa2_m1	GEN	2	0.75	1	0.009375	H11	91.0919
H07	GEN	CIP	MER	pa2_m1	GEN	2	0.75	1	0.009375	H22	72.5892
H07	GEN	CIP	MER	pa2_m1	GEN	2	0.75	1	0.009375	J11	89.9451
H07	GEN	CIP	MER	pa2_m1	GEN	2	0.75	1	0.009375	J22	97.5105
H07	GEN	CIP	MER	pa2_m1	GEN	2	0.75	1	0.009375	L11	75.9492
H07	GEN	CIP	MER	pa2_m1	GEN	2	0.75	1	0.009375	L22	105.764
H07	GEN	CIP	MER	pa2_m1	GEN	2	0.75	1	0.009375	N11	85.515
H07	GEN	CIP	MER	pa2_m1	GEN	2	0.75	1	0.009375	N22	107.712
H07	GEN	CIP	MER	pb1_m1	CIP	1	0.01875	1	0.009375	B19	113.799
H07	GEN	CIP	MER	pb1_m1	CIP	1	0.01875	1	0.009375	B7	86.712
H07	GEN	CIP	MER	pb1_m1	CIP	1	0.01875	1	0.009375	D19	104.812
H07	GEN	CIP	MER	pb1_m1	CIP	1	0.01875	1	0.009375	D7	92.3914
H07	GEN	CIP	MER	pb1_m1	CIP	1	0.01875	1	0.009375	F19	62.0027
H07	GEN	CIP	MER	pb1_m1	CIP	1	0.01875	1	0.009375	F7	95.6004
H07	GEN	CIP	MER	pb1_m1	CIP	1	0.01875	1	0.009375	H19	66.8682
H07	GEN	CIP	MER	pb1_m1	CIP	1	0.01875	1	0.009375	H7	96.6283
H07	GEN	CIP	MER	pb1_m1	CIP	1	0.01875	1	0.009375	J19	91.2905
H07	GEN	CIP	MER	pb1_m1	CIP	1	0.01875	1	0.009375	J7	118.543
H07	GEN	CIP	MER	pb1_m1	CIP	1	0.01875	1	0.009375	L19	111.831
H07	GEN	CIP	MER	pb1_m1	CIP	1	0.01875	1	0.009375	L7	53.7555
H07	GEN	CIP	MER	pb1_m1	CIP	1	0.01875	1	0.009375	N19	109.085
H07	GEN	CIP	MER	pb1_m1	CIP	1	0.01875	1	0.009375	N7	90.2689
H07	GEN	CIP	MER	pb2_m1	CIP	2	0.1875	1	0.009375	B18	1.78533
H07	GEN	CIP	MER	pb2_m1	CIP	2	0.1875	1	0.009375	B6	10.1794
H07	GEN	CIP	MER	pb2_m1	CIP	2	0.1875	1	0.009375	D18	2.40637
H07	GEN	CIP	MER	pb2_m1	CIP	2	0.1875	1	0.009375	D6	6.66041
H07	GEN	CIP	MER	pb2_m1	CIP	2	0.1875	1	0.009375	F18	2.08387
H07	GEN	CIP	MER	pb2_m1	CIP	2	0.1875	1	0.009375	F6	7.5923
H07	GEN	CIP	MER	pb2_m1	CIP	2	0.1875	1	0.009375	H18	2.80567
H07	GEN	CIP	MER	pb2_m1	CIP	2	0.1875	1	0.009375	H6	4.47594
H07	GEN	CIP	MER	pb2_m1	CIP	2	0.1875	1	0.009375	J18	8.31517
H07	GEN	CIP	MER	pb2_m1	CIP	2	0.1875	1	0.009375	J6	13.6097
H07	GEN	CIP	MER	pb2_m1	CIP	2	0.1875	1	0.009375	L18	0.696217
H07	GEN	CIP	MER	pb2_m1	CIP	2	0.1875	1	0.009375	L6	9.27748
H07	GEN	CIP	MER	pb2_m1	CIP	2	0.1875	1	0.009375	N18	3.02164
H07	GEN	CIP	MER	pb2_m1	CIP	2	0.1875	1	0.009375	N6	3.86725
H07	CTZ	PIT	GEN	p0_m1	none	0	0	1	0.0375	B10	109.358
H07	CTZ	PIT	GEN	p0_m1	none	0	0	1	0.0375	B21	116.119
H07	CTZ	PIT	GEN	p0_m1	none	0	0	1	0.0375	D10	110.308
H07	CTZ	PIT	GEN	p0_m1	none	0	0	1	0.0375	D21	117.797
H07	CTZ	PIT	GEN	p0_m1	none	0	0	1	0.0375	F10	111.624
H07	CTZ	PIT	GEN	p0_m1	none	0	0	1	0.0375	F21	115.899
H07	CTZ	PIT	GEN	p0_m1	none	0	0	1	0.0375	H10	118.208
H07	CTZ	PIT	GEN	p0_m1	none	0	0	1	0.0375	H21	155.318
H07	CTZ	PIT	GEN	p0_m1	none	0	0	1	0.0375	J10	116.76
H07	CTZ	PIT	GEN	p0_m1	none	0	0	1	0.0375	J21	156.497
H07	CTZ	PIT	GEN	p0_m1	none	0	0	1	0.0375	L10	115.573
H07	CTZ	PIT	GEN	p0_m1	none	0	0	1	0.0375	L21	152.55
H07	CTZ	PIT	GEN	p0_m1	none	0	0	1	0.0375	N10	134.52
H07	CTZ	PIT	GEN	p0_m1	none	0	0	1	0.0375	N21	155.088
H07	CTZ	PIT	GEN	pa1_m1	CTZ	1	0.3	1	0.0375	B14	99.8759
H07	CTZ	PIT	GEN	pa1_m1	CTZ	1	0.3	1	0.0375	B3	110.034
H07	CTZ	PIT	GEN	pa1_m1	CTZ	1	0.3	1	0.0375	D14	117.463
H07	CTZ	PIT	GEN	pa1_m1	CTZ	1	0.3	1	0.0375	D3	133.951
H07	CTZ	PIT	GEN	pa1_m1	CTZ	1	0.3	1	0.0375	F14	107.141
H07	CTZ	PIT	GEN	pa1_m1	CTZ	1	0.3	1	0.0375	F3	100.66
H07	CTZ	PIT	GEN	pa1_m1	CTZ	1	0.3	1	0.0375	H14	118.311
H07	CTZ	PIT	GEN	pa1_m1	CTZ	1	0.3	1	0.0375	H3	124.197
H07	CTZ	PIT	GEN	pa1_m1	CTZ	1	0.3	1	0.0375	J14	127.192
H07	CTZ	PIT	GEN	pa1_m1	CTZ	1	0.3	1	0.0375	J3	112.691
H07	CTZ	PIT	GEN	pa1_m1	CTZ	1	0.3	1	0.0375	L14	127.8
H07	CTZ	PIT	GEN	pa1_m1	CTZ	1	0.3	1	0.0375	L3	151.336
H07	CTZ	PIT	GEN	pa1_m1	CTZ	1	0.3	1	0.0375	N14	132.81
H07	CTZ	PIT	GEN	pa1_m1	CTZ	1	0.3	1	0.0375	N3	150.525
H07	CTZ	PIT	GEN	pa2_m1	CTZ	2	3	1	0.0375	B11	109.74
H07	CTZ	PIT	GEN	pa2_m1	CTZ	2	3	1	0.0375	B22	149.777
H07	CTZ	PIT	GEN	pa2_m1	CTZ	2	3	1	0.0375	D11	114.352
H07	CTZ	PIT	GEN	pa2_m1	CTZ	2	3	1	0.0375	D22	156.718
H07	CTZ	PIT	GEN	pa2_m1	CTZ	2	3	1	0.0375	F11	117.382
H07	CTZ	PIT	GEN	pa2_m1	CTZ	2	3	1	0.0375	F22	172.277
H07	CTZ	PIT	GEN	pa2_m1	CTZ	2	3	1	0.0375	H11	111.601
H07	CTZ	PIT	GEN	pa2_m1	CTZ	2	3	1	0.0375	H22	163.261
H07	CTZ	PIT	GEN	pa2_m1	CTZ	2	3	1	0.0375	J11	119.226
H07	CTZ	PIT	GEN	pa2_m1	CTZ	2	3	1	0.0375	J22	160.684
H07	CTZ	PIT	GEN	pa2_m1	CTZ	2	3	1	0.0375	L11	126.519
H07	CTZ	PIT	GEN	pa2_m1	CTZ	2	3	1	0.0375	L22	158.835
H07	CTZ	PIT	GEN	pa2_m1	CTZ	2	3	1	0.0375	N11	131.184
H07	CTZ	PIT	GEN	pa2_m1	CTZ	2	3	1	0.0375	N22	158.164
H07	CTZ	PIT	GEN	pb1_m1	PIT	1	0.6	1	0.0375	B19	108.127
H07	CTZ	PIT	GEN	pb1_m1	PIT	1	0.6	1	0.0375	B7	105.068
H07	CTZ	PIT	GEN	pb1_m1	PIT	1	0.6	1	0.0375	D19	106.156
H07	CTZ	PIT	GEN	pb1_m1	PIT	1	0.6	1	0.0375	D7	108.825
H07	CTZ	PIT	GEN	pb1_m1	PIT	1	0.6	1	0.0375	F19	107.213
H07	CTZ	PIT	GEN	pb1_m1	PIT	1	0.6	1	0.0375	F7	114.883
H07	CTZ	PIT	GEN	pb1_m1	PIT	1	0.6	1	0.0375	H19	139.979
H07	CTZ	PIT	GEN	pb1_m1	PIT	1	0.6	1	0.0375	H7	119.277
H07	CTZ	PIT	GEN	pb1_m1	PIT	1	0.6	1	0.0375	J19	149.512
H07	CTZ	PIT	GEN	pb1_m1	PIT	1	0.6	1	0.0375	J7	122.221
H07	CTZ	PIT	GEN	pb1_m1	PIT	1	0.6	1	0.0375	L19	153.045
H07	CTZ	PIT	GEN	pb1_m1	PIT	1	0.6	1	0.0375	L7	121.521
H07	CTZ	PIT	GEN	pb1_m1	PIT	1	0.6	1	0.0375	N19	143.153
H07	CTZ	PIT	GEN	pb1_m1	PIT	1	0.6	1	0.0375	N7	103.336
H07	CTZ	PIT	GEN	pb2_m1	PIT	2	6	1	0.0375	B18	106.559
H07	CTZ	PIT	GEN	pb2_m1	PIT	2	6	1	0.0375	B6	108.56
H07	CTZ	PIT	GEN	pb2_m1	PIT	2	6	1	0.0375	D18	103.794
H07	CTZ	PIT	GEN	pb2_m1	PIT	2	6	1	0.0375	D6	117.659
H07	CTZ	PIT	GEN	pb2_m1	PIT	2	6	1	0.0375	F18	109.202
H07	CTZ	PIT	GEN	pb2_m1	PIT	2	6	1	0.0375	F6	118.371
H07	CTZ	PIT	GEN	pb2_m1	PIT	2	6	1	0.0375	H18	116.605
H07	CTZ	PIT	GEN	pb2_m1	PIT	2	6	1	0.0375	H6	121.118
H07	CTZ	PIT	GEN	pb2_m1	PIT	2	6	1	0.0375	J18	131.922
H07	CTZ	PIT	GEN	pb2_m1	PIT	2	6	1	0.0375	J6	113.735
H07	CTZ	PIT	GEN	pb2_m1	PIT	2	6	1	0.0375	L18	150.081
H07	CTZ	PIT	GEN	pb2_m1	PIT	2	6	1	0.0375	L6	128.334
H07	CTZ	PIT	GEN	pb2_m1	PIT	2	6	1	0.0375	N18	139.132
H07	CTZ	PIT	GEN	pb2_m1	PIT	2	6	1	0.0375	N6	101.48
H07	GEN	CIP	CTZ	p0_m1	none	0	0	1	0.15	B10	118.42
H07	GEN	CIP	CTZ	p0_m1	none	0	0	1	0.15	D10	112.403
H07	GEN	CIP	CTZ	p0_m1	none	0	0	1	0.15	F10	109.896
H07	GEN	CIP	CTZ	p0_m1	none	0	0	1	0.15	H10	116.572
H07	GEN	CIP	CTZ	p0_m1	none	0	0	1	0.15	H21	102.444
H07	GEN	CIP	CTZ	p0_m1	none	0	0	1	0.15	J10	115.128
H07	GEN	CIP	CTZ	p0_m1	none	0	0	1	0.15	J21	115.615
H07	GEN	CIP	CTZ	p0_m1	none	0	0	1	0.15	L10	115.313
H07	GEN	CIP	CTZ	p0_m1	none	0	0	1	0.15	L21	115.805
H07	GEN	CIP	CTZ	p0_m1	none	0	0	1	0.15	N10	120.968
H07	GEN	CIP	CTZ	p0_m1	none	0	0	1	0.15	N21	116.579
H07	GEN	CIP	CTZ	pa1_m1	GEN	1	0.075	1	0.15	B14	117.128
H07	GEN	CIP	CTZ	pa1_m1	GEN	1	0.075	1	0.15	B3	133.935
H07	GEN	CIP	CTZ	pa1_m1	GEN	1	0.075	1	0.15	D14	107.331
H07	GEN	CIP	CTZ	pa1_m1	GEN	1	0.075	1	0.15	D3	109.172
H07	GEN	CIP	CTZ	pa1_m1	GEN	1	0.075	1	0.15	F14	112.867
H07	GEN	CIP	CTZ	pa1_m1	GEN	1	0.075	1	0.15	F3	120.439
H07	GEN	CIP	CTZ	pa1_m1	GEN	1	0.075	1	0.15	H14	111.505
H07	GEN	CIP	CTZ	pa1_m1	GEN	1	0.075	1	0.15	H3	121.123
H07	GEN	CIP	CTZ	pa1_m1	GEN	1	0.075	1	0.15	J14	126.412
H07	GEN	CIP	CTZ	pa1_m1	GEN	1	0.075	1	0.15	J3	117.119
H07	GEN	CIP	CTZ	pa1_m1	GEN	1	0.075	1	0.15	L14	139.09
H07	GEN	CIP	CTZ	pa1_m1	GEN	1	0.075	1	0.15	L3	132.172
H07	GEN	CIP	CTZ	pa1_m1	GEN	1	0.075	1	0.15	N14	149.371
H07	GEN	CIP	CTZ	pa1_m1	GEN	1	0.075	1	0.15	N3	118.236
H07	GEN	CIP	CTZ	pa2_m1	GEN	2	0.75	1	0.15	B11	154.551
H07	GEN	CIP	CTZ	pa2_m1	GEN	2	0.75	1	0.15	B22	165.929
H07	GEN	CIP	CTZ	pa2_m1	GEN	2	0.75	1	0.15	D11	105.383
H07	GEN	CIP	CTZ	pa2_m1	GEN	2	0.75	1	0.15	D22	171.815
H07	GEN	CIP	CTZ	pa2_m1	GEN	2	0.75	1	0.15	F11	113.518
H07	GEN	CIP	CTZ	pa2_m1	GEN	2	0.75	1	0.15	F22	159.642
H07	GEN	CIP	CTZ	pa2_m1	GEN	2	0.75	1	0.15	H11	111.088
H07	GEN	CIP	CTZ	pa2_m1	GEN	2	0.75	1	0.15	H22	108.533
H07	GEN	CIP	CTZ	pa2_m1	GEN	2	0.75	1	0.15	J11	155.126
H07	GEN	CIP	CTZ	pa2_m1	GEN	2	0.75	1	0.15	J22	171.796
H07	GEN	CIP	CTZ	pa2_m1	GEN	2	0.75	1	0.15	L11	115.733
H07	GEN	CIP	CTZ	pa2_m1	GEN	2	0.75	1	0.15	L22	178.432
H07	GEN	CIP	CTZ	pa2_m1	GEN	2	0.75	1	0.15	N11	137.606
H07	GEN	CIP	CTZ	pa2_m1	GEN	2	0.75	1	0.15	N22	132.747
H07	GEN	CIP	CTZ	pb1_m1	CIP	1	0.01875	1	0.15	B19	86.1572
H07	GEN	CIP	CTZ	pb1_m1	CIP	1	0.01875	1	0.15	B7	131.603
H07	GEN	CIP	CTZ	pb1_m1	CIP	1	0.01875	1	0.15	D19	122.629
H07	GEN	CIP	CTZ	pb1_m1	CIP	1	0.01875	1	0.15	D7	107.635
H07	GEN	CIP	CTZ	pb1_m1	CIP	1	0.01875	1	0.15	F19	97.3586
H07	GEN	CIP	CTZ	pb1_m1	CIP	1	0.01875	1	0.15	F7	108.992
H07	GEN	CIP	CTZ	pb1_m1	CIP	1	0.01875	1	0.15	H19	105.788
H07	GEN	CIP	CTZ	pb1_m1	CIP	1	0.01875	1	0.15	H7	129.645
H07	GEN	CIP	CTZ	pb1_m1	CIP	1	0.01875	1	0.15	J19	103.814
H07	GEN	CIP	CTZ	pb1_m1	CIP	1	0.01875	1	0.15	J7	122.266
H07	GEN	CIP	CTZ	pb1_m1	CIP	1	0.01875	1	0.15	L19	113.614
H07	GEN	CIP	CTZ	pb1_m1	CIP	1	0.01875	1	0.15	L7	111.206
H07	GEN	CIP	CTZ	pb1_m1	CIP	1	0.01875	1	0.15	N19	129.546
H07	GEN	CIP	CTZ	pb1_m1	CIP	1	0.01875	1	0.15	N7	165.144
H07	GEN	CIP	CTZ	pb2_m1	CIP	2	0.1875	1	0.15	B18	10.9848
H07	GEN	CIP	CTZ	pb2_m1	CIP	2	0.1875	1	0.15	B6	25.7884
H07	GEN	CIP	CTZ	pb2_m1	CIP	2	0.1875	1	0.15	D18	6.20764
H07	GEN	CIP	CTZ	pb2_m1	CIP	2	0.1875	1	0.15	D6	30.4868
H07	GEN	CIP	CTZ	pb2_m1	CIP	2	0.1875	1	0.15	F18	12.29
H07	GEN	CIP	CTZ	pb2_m1	CIP	2	0.1875	1	0.15	F6	41.7215
H07	GEN	CIP	CTZ	pb2_m1	CIP	2	0.1875	1	0.15	H18	36.6986
H07	GEN	CIP	CTZ	pb2_m1	CIP	2	0.1875	1	0.15	H6	39.6553
H07	GEN	CIP	CTZ	pb2_m1	CIP	2	0.1875	1	0.15	J18	28.7751
H07	GEN	CIP	CTZ	pb2_m1	CIP	2	0.1875	1	0.15	J6	14.4141
H07	GEN	CIP	CTZ	pb2_m1	CIP	2	0.1875	1	0.15	L18	11.533
H07	GEN	CIP	CTZ	pb2_m1	CIP	2	0.1875	1	0.15	L6	22.2506
H07	GEN	CIP	CTZ	pb2_m1	CIP	2	0.1875	1	0.15	N18	17.3757
H07	GEN	CIP	CTZ	pb2_m1	CIP	2	0.1875	1	0.15	N6	14.9249
H07	GEN	CIP	PIT	p0_m1	none	0	0	1	0.3	B10	114.418
H07	GEN	CIP	PIT	p0_m1	none	0	0	1	0.3	B21	137.382
H07	GEN	CIP	PIT	p0_m1	none	0	0	1	0.3	D10	100.415
H07	GEN	CIP	PIT	p0_m1	none	0	0	1	0.3	D21	112.733
H07	GEN	CIP	PIT	p0_m1	none	0	0	1	0.3	F10	98.5666
H07	GEN	CIP	PIT	p0_m1	none	0	0	1	0.3	F21	91.5641
H07	GEN	CIP	PIT	p0_m1	none	0	0	1	0.3	H10	109.133
H07	GEN	CIP	PIT	p0_m1	none	0	0	1	0.3	H21	94.5294
H07	GEN	CIP	PIT	p0_m1	none	0	0	1	0.3	J10	103.688
H07	GEN	CIP	PIT	p0_m1	none	0	0	1	0.3	J21	132.504
H07	GEN	CIP	PIT	p0_m1	none	0	0	1	0.3	L10	101.751
H07	GEN	CIP	PIT	p0_m1	none	0	0	1	0.3	L21	100.965
H07	GEN	CIP	PIT	p0_m1	none	0	0	1	0.3	N10	103.091
H07	GEN	CIP	PIT	p0_m1	none	0	0	1	0.3	N21	113.052
H07	GEN	CIP	PIT	pa1_m1	GEN	1	0.075	1	0.3	B14	148.284
H07	GEN	CIP	PIT	pa1_m1	GEN	1	0.075	1	0.3	B3	106.762
H07	GEN	CIP	PIT	pa1_m1	GEN	1	0.075	1	0.3	D14	126
H07	GEN	CIP	PIT	pa1_m1	GEN	1	0.075	1	0.3	D3	101.158
H07	GEN	CIP	PIT	pa1_m1	GEN	1	0.075	1	0.3	F14	102.742
H07	GEN	CIP	PIT	pa1_m1	GEN	1	0.075	1	0.3	F3	102.133
H07	GEN	CIP	PIT	pa1_m1	GEN	1	0.075	1	0.3	H14	140.858
H07	GEN	CIP	PIT	pa1_m1	GEN	1	0.075	1	0.3	H3	114.848
H07	GEN	CIP	PIT	pa1_m1	GEN	1	0.075	1	0.3	J14	128.348
H07	GEN	CIP	PIT	pa1_m1	GEN	1	0.075	1	0.3	J3	102.394
H07	GEN	CIP	PIT	pa1_m1	GEN	1	0.075	1	0.3	L14	124.806
H07	GEN	CIP	PIT	pa1_m1	GEN	1	0.075	1	0.3	L3	105.495
H07	GEN	CIP	PIT	pa1_m1	GEN	1	0.075	1	0.3	N14	124.64
H07	GEN	CIP	PIT	pa1_m1	GEN	1	0.075	1	0.3	N3	134.153
H07	GEN	CIP	PIT	pa2_m1	GEN	2	0.75	1	0.3	B11	139.725
H07	GEN	CIP	PIT	pa2_m1	GEN	2	0.75	1	0.3	B22	132.111
H07	GEN	CIP	PIT	pa2_m1	GEN	2	0.75	1	0.3	D11	98.6033
H07	GEN	CIP	PIT	pa2_m1	GEN	2	0.75	1	0.3	D22	143.629
H07	GEN	CIP	PIT	pa2_m1	GEN	2	0.75	1	0.3	F11	116.295
H07	GEN	CIP	PIT	pa2_m1	GEN	2	0.75	1	0.3	F22	141.337
H07	GEN	CIP	PIT	pa2_m1	GEN	2	0.75	1	0.3	H11	112.88
H07	GEN	CIP	PIT	pa2_m1	GEN	2	0.75	1	0.3	H22	81.0336
H07	GEN	CIP	PIT	pa2_m1	GEN	2	0.75	1	0.3	J11	101.322
H07	GEN	CIP	PIT	pa2_m1	GEN	2	0.75	1	0.3	J22	134.511
H07	GEN	CIP	PIT	pa2_m1	GEN	2	0.75	1	0.3	L11	105.135
H07	GEN	CIP	PIT	pa2_m1	GEN	2	0.75	1	0.3	L22	114.236
H07	GEN	CIP	PIT	pa2_m1	GEN	2	0.75	1	0.3	N11	104.158
H07	GEN	CIP	PIT	pa2_m1	GEN	2	0.75	1	0.3	N22	149.942
H07	GEN	CIP	PIT	pb1_m1	CIP	1	0.01875	1	0.3	B19	103.804
H07	GEN	CIP	PIT	pb1_m1	CIP	1	0.01875	1	0.3	B7	115.283
H07	GEN	CIP	PIT	pb1_m1	CIP	1	0.01875	1	0.3	D19	101.655
H07	GEN	CIP	PIT	pb1_m1	CIP	1	0.01875	1	0.3	D7	133.279
H07	GEN	CIP	PIT	pb1_m1	CIP	1	0.01875	1	0.3	F19	87.8907
H07	GEN	CIP	PIT	pb1_m1	CIP	1	0.01875	1	0.3	F7	104.742
H07	GEN	CIP	PIT	pb1_m1	CIP	1	0.01875	1	0.3	H19	86.9159
H07	GEN	CIP	PIT	pb1_m1	CIP	1	0.01875	1	0.3	H7	111.688
H07	GEN	CIP	PIT	pb1_m1	CIP	1	0.01875	1	0.3	J19	118.372
H07	GEN	CIP	PIT	pb1_m1	CIP	1	0.01875	1	0.3	J7	91.1384
H07	GEN	CIP	PIT	pb1_m1	CIP	1	0.01875	1	0.3	L19	123.098
H07	GEN	CIP	PIT	pb1_m1	CIP	1	0.01875	1	0.3	L7	95.5872
H07	GEN	CIP	PIT	pb1_m1	CIP	1	0.01875	1	0.3	N19	142.065
H07	GEN	CIP	PIT	pb1_m1	CIP	1	0.01875	1	0.3	N7	153.881
H07	GEN	CIP	PIT	pb2_m1	CIP	2	0.1875	1	0.3	B18	4.37561
H07	GEN	CIP	PIT	pb2_m1	CIP	2	0.1875	1	0.3	B6	6.21608
H07	GEN	CIP	PIT	pb2_m1	CIP	2	0.1875	1	0.3	D18	2.31037
H07	GEN	CIP	PIT	pb2_m1	CIP	2	0.1875	1	0.3	D6	7.83638
H07	GEN	CIP	PIT	pb2_m1	CIP	2	0.1875	1	0.3	F18	5.37606
H07	GEN	CIP	PIT	pb2_m1	CIP	2	0.1875	1	0.3	F6	20.9429
H07	GEN	CIP	PIT	pb2_m1	CIP	2	0.1875	1	0.3	H18	24.5466
H07	GEN	CIP	PIT	pb2_m1	CIP	2	0.1875	1	0.3	H6	23.5926
H07	GEN	CIP	PIT	pb2_m1	CIP	2	0.1875	1	0.3	J18	10.3859
H07	GEN	CIP	PIT	pb2_m1	CIP	2	0.1875	1	0.3	J6	16.535
H07	GEN	CIP	PIT	pb2_m1	CIP	2	0.1875	1	0.3	L18	15.8987
H07	GEN	CIP	PIT	pb2_m1	CIP	2	0.1875	1	0.3	L6	12.125
H07	GEN	CIP	PIT	pb2_m1	CIP	2	0.1875	1	0.3	N18	21.364
H07	GEN	CIP	PIT	pb2_m1	CIP	2	0.1875	1	0.3	N6	10.1238
H07	MER	CIP	GEN	p0_m1	none	0	0	1	0.0375	B10	130.672
H07	MER	CIP	GEN	p0_m1	none	0	0	1	0.0375	B21	153.045
H07	MER	CIP	GEN	p0_m1	none	0	0	1	0.0375	D10	130.958
H07	MER	CIP	GEN	p0_m1	none	0	0	1	0.0375	D21	143.833
H07	MER	CIP	GEN	p0_m1	none	0	0	1	0.0375	F10	130.041
H07	MER	CIP	GEN	p0_m1	none	0	0	1	0.0375	F21	133.231
H07	MER	CIP	GEN	p0_m1	none	0	0	1	0.0375	H10	141.418
H07	MER	CIP	GEN	p0_m1	none	0	0	1	0.0375	H21	149.175
H07	MER	CIP	GEN	p0_m1	none	0	0	1	0.0375	J10	139.326
H07	MER	CIP	GEN	p0_m1	none	0	0	1	0.0375	J21	145.79
H07	MER	CIP	GEN	p0_m1	none	0	0	1	0.0375	L10	153.367
H07	MER	CIP	GEN	p0_m1	none	0	0	1	0.0375	L21	152.436
H07	MER	CIP	GEN	p0_m1	none	0	0	1	0.0375	N10	164.14
H07	MER	CIP	GEN	p0_m1	none	0	0	1	0.0375	N21	148.329
H07	MER	CIP	GEN	pa1_m1	MER	1	0.01875	1	0.0375	B14	143.497
H07	MER	CIP	GEN	pa1_m1	MER	1	0.01875	1	0.0375	B3	149.505
H07	MER	CIP	GEN	pa1_m1	MER	1	0.01875	1	0.0375	D14	147.954
H07	MER	CIP	GEN	pa1_m1	MER	1	0.01875	1	0.0375	D3	155.581
H07	MER	CIP	GEN	pa1_m1	MER	1	0.01875	1	0.0375	F14	148.177
H07	MER	CIP	GEN	pa1_m1	MER	1	0.01875	1	0.0375	F3	163.245
H07	MER	CIP	GEN	pa1_m1	MER	1	0.01875	1	0.0375	H14	146.259
H07	MER	CIP	GEN	pa1_m1	MER	1	0.01875	1	0.0375	H3	165.085
H07	MER	CIP	GEN	pa1_m1	MER	1	0.01875	1	0.0375	J14	155.641
H07	MER	CIP	GEN	pa1_m1	MER	1	0.01875	1	0.0375	J3	133.554
H07	MER	CIP	GEN	pa1_m1	MER	1	0.01875	1	0.0375	L14	152.813
H07	MER	CIP	GEN	pa1_m1	MER	1	0.01875	1	0.0375	L3	167.331
H07	MER	CIP	GEN	pa1_m1	MER	1	0.01875	1	0.0375	N14	160.973
H07	MER	CIP	GEN	pa1_m1	MER	1	0.01875	1	0.0375	N3	164.372
H07	MER	CIP	GEN	pa2_m1	MER	2	0.1875	1	0.0375	B11	138.674
H07	MER	CIP	GEN	pa2_m1	MER	2	0.1875	1	0.0375	B22	156.733
H07	MER	CIP	GEN	pa2_m1	MER	2	0.1875	1	0.0375	D11	138.366
H07	MER	CIP	GEN	pa2_m1	MER	2	0.1875	1	0.0375	D22	154.159
H07	MER	CIP	GEN	pa2_m1	MER	2	0.1875	1	0.0375	F11	134.893
H07	MER	CIP	GEN	pa2_m1	MER	2	0.1875	1	0.0375	F22	134.136
H07	MER	CIP	GEN	pa2_m1	MER	2	0.1875	1	0.0375	H11	138.848
H07	MER	CIP	GEN	pa2_m1	MER	2	0.1875	1	0.0375	H22	154.462
H07	MER	CIP	GEN	pa2_m1	MER	2	0.1875	1	0.0375	J11	143.505
H07	MER	CIP	GEN	pa2_m1	MER	2	0.1875	1	0.0375	J22	155.075
H07	MER	CIP	GEN	pa2_m1	MER	2	0.1875	1	0.0375	L11	152.246
H07	MER	CIP	GEN	pa2_m1	MER	2	0.1875	1	0.0375	L22	160.2
H07	MER	CIP	GEN	pa2_m1	MER	2	0.1875	1	0.0375	N11	158.272
H07	MER	CIP	GEN	pa2_m1	MER	2	0.1875	1	0.0375	N22	159.153
H07	MER	CIP	GEN	pb1_m1	CIP	1	0.01875	1	0.0375	B19	113.414
H07	MER	CIP	GEN	pb1_m1	CIP	1	0.01875	1	0.0375	B7	122.896
H07	MER	CIP	GEN	pb1_m1	CIP	1	0.01875	1	0.0375	D19	114.839
H07	MER	CIP	GEN	pb1_m1	CIP	1	0.01875	1	0.0375	D7	124.133
H07	MER	CIP	GEN	pb1_m1	CIP	1	0.01875	1	0.0375	F19	115.487
H07	MER	CIP	GEN	pb1_m1	CIP	1	0.01875	1	0.0375	F7	126.848
H07	MER	CIP	GEN	pb1_m1	CIP	1	0.01875	1	0.0375	H19	115.386
H07	MER	CIP	GEN	pb1_m1	CIP	1	0.01875	1	0.0375	H7	124.16
H07	MER	CIP	GEN	pb1_m1	CIP	1	0.01875	1	0.0375	J19	121.918
H07	MER	CIP	GEN	pb1_m1	CIP	1	0.01875	1	0.0375	J7	129.051
H07	MER	CIP	GEN	pb1_m1	CIP	1	0.01875	1	0.0375	L19	137.798
H07	MER	CIP	GEN	pb1_m1	CIP	1	0.01875	1	0.0375	L7	137.12
H07	MER	CIP	GEN	pb1_m1	CIP	1	0.01875	1	0.0375	N19	144.451
H07	MER	CIP	GEN	pb1_m1	CIP	1	0.01875	1	0.0375	N7	145.929
H07	MER	CIP	GEN	pb2_m1	CIP	2	0.1875	1	0.0375	B18	8.58868
H07	MER	CIP	GEN	pb2_m1	CIP	2	0.1875	1	0.0375	B6	6.62689
H07	MER	CIP	GEN	pb2_m1	CIP	2	0.1875	1	0.0375	D18	5.99411
H07	MER	CIP	GEN	pb2_m1	CIP	2	0.1875	1	0.0375	D6	2.7146
H07	MER	CIP	GEN	pb2_m1	CIP	2	0.1875	1	0.0375	F18	5.87761
H07	MER	CIP	GEN	pb2_m1	CIP	2	0.1875	1	0.0375	F6	3.39455
H07	MER	CIP	GEN	pb2_m1	CIP	2	0.1875	1	0.0375	H18	3.26547
H07	MER	CIP	GEN	pb2_m1	CIP	2	0.1875	1	0.0375	H6	4.55603
H07	MER	CIP	GEN	pb2_m1	CIP	2	0.1875	1	0.0375	J18	7.10716
H07	MER	CIP	GEN	pb2_m1	CIP	2	0.1875	1	0.0375	J6	21.9232
H07	MER	CIP	GEN	pb2_m1	CIP	2	0.1875	1	0.0375	L18	12.2029
H07	MER	CIP	GEN	pb2_m1	CIP	2	0.1875	1	0.0375	L6	8.41463
H07	MER	CIP	GEN	pb2_m1	CIP	2	0.1875	1	0.0375	N18	16.0104
H07	MER	CIP	GEN	pb2_m1	CIP	2	0.1875	1	0.0375	N6	11.3566
H07	CTZ	PIT	CIP	p0_m1	none	0	0	1	0.009375	B10	130.774
H07	CTZ	PIT	CIP	p0_m1	none	0	0	1	0.009375	B21	155.016
H07	CTZ	PIT	CIP	p0_m1	none	0	0	1	0.009375	D10	142.853
H07	CTZ	PIT	CIP	p0_m1	none	0	0	1	0.009375	D21	145.566
H07	CTZ	PIT	CIP	p0_m1	none	0	0	1	0.009375	F10	148.55
H07	CTZ	PIT	CIP	p0_m1	none	0	0	1	0.009375	F21	156.146
H07	CTZ	PIT	CIP	p0_m1	none	0	0	1	0.009375	H10	141.931
H07	CTZ	PIT	CIP	p0_m1	none	0	0	1	0.009375	H21	155.872
H07	CTZ	PIT	CIP	p0_m1	none	0	0	1	0.009375	J10	149.25
H07	CTZ	PIT	CIP	p0_m1	none	0	0	1	0.009375	J21	136.568
H07	CTZ	PIT	CIP	p0_m1	none	0	0	1	0.009375	L10	147.909
H07	CTZ	PIT	CIP	p0_m1	none	0	0	1	0.009375	L21	144.022
H07	CTZ	PIT	CIP	p0_m1	none	0	0	1	0.009375	N10	152.41
H07	CTZ	PIT	CIP	p0_m1	none	0	0	1	0.009375	N21	148.127
H07	CTZ	PIT	CIP	pa1_m1	CTZ	1	0.3	1	0.009375	B14	125.281
H07	CTZ	PIT	CIP	pa1_m1	CTZ	1	0.3	1	0.009375	B3	151.333
H07	CTZ	PIT	CIP	pa1_m1	CTZ	1	0.3	1	0.009375	D14	132.822
H07	CTZ	PIT	CIP	pa1_m1	CTZ	1	0.3	1	0.009375	D3	183.515
H07	CTZ	PIT	CIP	pa1_m1	CTZ	1	0.3	1	0.009375	F14	134.985
H07	CTZ	PIT	CIP	pa1_m1	CTZ	1	0.3	1	0.009375	F3	180.806
H07	CTZ	PIT	CIP	pa1_m1	CTZ	1	0.3	1	0.009375	H14	129.659
H07	CTZ	PIT	CIP	pa1_m1	CTZ	1	0.3	1	0.009375	H3	154.053
H07	CTZ	PIT	CIP	pa1_m1	CTZ	1	0.3	1	0.009375	J14	134.259
H07	CTZ	PIT	CIP	pa1_m1	CTZ	1	0.3	1	0.009375	J3	172.725
H07	CTZ	PIT	CIP	pa1_m1	CTZ	1	0.3	1	0.009375	L14	138.593
H07	CTZ	PIT	CIP	pa1_m1	CTZ	1	0.3	1	0.009375	L3	174.944
H07	CTZ	PIT	CIP	pa1_m1	CTZ	1	0.3	1	0.009375	N14	145.146
H07	CTZ	PIT	CIP	pa1_m1	CTZ	1	0.3	1	0.009375	N3	168.425
H07	CTZ	PIT	CIP	pa2_m1	CTZ	2	3	1	0.009375	B11	136.328
H07	CTZ	PIT	CIP	pa2_m1	CTZ	2	3	1	0.009375	B22	149.845
H07	CTZ	PIT	CIP	pa2_m1	CTZ	2	3	1	0.009375	D11	141.726
H07	CTZ	PIT	CIP	pa2_m1	CTZ	2	3	1	0.009375	D22	132.308
H07	CTZ	PIT	CIP	pa2_m1	CTZ	2	3	1	0.009375	F11	147.931
H07	CTZ	PIT	CIP	pa2_m1	CTZ	2	3	1	0.009375	F22	166.146
H07	CTZ	PIT	CIP	pa2_m1	CTZ	2	3	1	0.009375	H11	144.45
H07	CTZ	PIT	CIP	pa2_m1	CTZ	2	3	1	0.009375	H22	170.069
H07	CTZ	PIT	CIP	pa2_m1	CTZ	2	3	1	0.009375	J11	145.034
H07	CTZ	PIT	CIP	pa2_m1	CTZ	2	3	1	0.009375	J22	142.578
H07	CTZ	PIT	CIP	pa2_m1	CTZ	2	3	1	0.009375	L11	148.53
H07	CTZ	PIT	CIP	pa2_m1	CTZ	2	3	1	0.009375	L22	139.752
H07	CTZ	PIT	CIP	pa2_m1	CTZ	2	3	1	0.009375	N11	149.926
H07	CTZ	PIT	CIP	pa2_m1	CTZ	2	3	1	0.009375	N22	145.81
H07	CTZ	PIT	CIP	pb1_m1	PIT	1	0.6	1	0.009375	B19	152.787
H07	CTZ	PIT	CIP	pb1_m1	PIT	1	0.6	1	0.009375	B7	134.541
H07	CTZ	PIT	CIP	pb1_m1	PIT	1	0.6	1	0.009375	D19	146.698
H07	CTZ	PIT	CIP	pb1_m1	PIT	1	0.6	1	0.009375	D7	162.622
H07	CTZ	PIT	CIP	pb1_m1	PIT	1	0.6	1	0.009375	F19	148.685
H07	CTZ	PIT	CIP	pb1_m1	PIT	1	0.6	1	0.009375	F7	143.012
H07	CTZ	PIT	CIP	pb1_m1	PIT	1	0.6	1	0.009375	H19	156.261
H07	CTZ	PIT	CIP	pb1_m1	PIT	1	0.6	1	0.009375	H7	155.504
H07	CTZ	PIT	CIP	pb1_m1	PIT	1	0.6	1	0.009375	J19	135.884
H07	CTZ	PIT	CIP	pb1_m1	PIT	1	0.6	1	0.009375	J7	138.715
H07	CTZ	PIT	CIP	pb1_m1	PIT	1	0.6	1	0.009375	L19	145.828
H07	CTZ	PIT	CIP	pb1_m1	PIT	1	0.6	1	0.009375	L7	135.865
H07	CTZ	PIT	CIP	pb1_m1	PIT	1	0.6	1	0.009375	N19	109.189
H07	CTZ	PIT	CIP	pb1_m1	PIT	1	0.6	1	0.009375	N7	103.875
H07	CTZ	PIT	CIP	pb2_m1	PIT	2	6	1	0.009375	B18	146.039
H07	CTZ	PIT	CIP	pb2_m1	PIT	2	6	1	0.009375	B6	126.818
H07	CTZ	PIT	CIP	pb2_m1	PIT	2	6	1	0.009375	D18	107.669
H07	CTZ	PIT	CIP	pb2_m1	PIT	2	6	1	0.009375	D6	143.324
H07	CTZ	PIT	CIP	pb2_m1	PIT	2	6	1	0.009375	F18	137.997
H07	CTZ	PIT	CIP	pb2_m1	PIT	2	6	1	0.009375	F6	126.274
H07	CTZ	PIT	CIP	pb2_m1	PIT	2	6	1	0.009375	H18	147.92
H07	CTZ	PIT	CIP	pb2_m1	PIT	2	6	1	0.009375	H6	134.099
H07	CTZ	PIT	CIP	pb2_m1	PIT	2	6	1	0.009375	J18	150.167
H07	CTZ	PIT	CIP	pb2_m1	PIT	2	6	1	0.009375	J6	129.221
H07	CTZ	PIT	CIP	pb2_m1	PIT	2	6	1	0.009375	L18	142.988
H07	CTZ	PIT	CIP	pb2_m1	PIT	2	6	1	0.009375	L6	123.856
H07	CTZ	PIT	CIP	pb2_m1	PIT	2	6	1	0.009375	N18	103.853
H07	CTZ	PIT	CIP	pb2_m1	PIT	2	6	1	0.009375	N6	149.986
H07	CTZ	MER	PIT	p0_m1	none	0	0	1	0.3	B10	108.745
H07	CTZ	MER	PIT	p0_m1	none	0	0	1	0.3	B21	103.846
H07	CTZ	MER	PIT	p0_m1	none	0	0	1	0.3	D10	111.426
H07	CTZ	MER	PIT	p0_m1	none	0	0	1	0.3	D21	105.098
H07	CTZ	MER	PIT	p0_m1	none	0	0	1	0.3	F10	115.415
H07	CTZ	MER	PIT	p0_m1	none	0	0	1	0.3	F21	99.0221
H07	CTZ	MER	PIT	p0_m1	none	0	0	1	0.3	H10	112.905
H07	CTZ	MER	PIT	p0_m1	none	0	0	1	0.3	H21	104.234
H07	CTZ	MER	PIT	p0_m1	none	0	0	1	0.3	J10	114.825
H07	CTZ	MER	PIT	p0_m1	none	0	0	1	0.3	J21	119.191
H07	CTZ	MER	PIT	p0_m1	none	0	0	1	0.3	L10	114.427
H07	CTZ	MER	PIT	p0_m1	none	0	0	1	0.3	L21	121.86
H07	CTZ	MER	PIT	p0_m1	none	0	0	1	0.3	N10	118.208
H07	CTZ	MER	PIT	p0_m1	none	0	0	1	0.3	N21	127.206
H07	CTZ	MER	PIT	pa1_m1	CTZ	1	0.3	1	0.3	B14	139.911
H07	CTZ	MER	PIT	pa1_m1	CTZ	1	0.3	1	0.3	B3	110.813
H07	CTZ	MER	PIT	pa1_m1	CTZ	1	0.3	1	0.3	D14	112.464
H07	CTZ	MER	PIT	pa1_m1	CTZ	1	0.3	1	0.3	D3	115.207
H07	CTZ	MER	PIT	pa1_m1	CTZ	1	0.3	1	0.3	F14	114.805
H07	CTZ	MER	PIT	pa1_m1	CTZ	1	0.3	1	0.3	F3	149.168
H07	CTZ	MER	PIT	pa1_m1	CTZ	1	0.3	1	0.3	H14	108.42
H07	CTZ	MER	PIT	pa1_m1	CTZ	1	0.3	1	0.3	H3	137.827
H07	CTZ	MER	PIT	pa1_m1	CTZ	1	0.3	1	0.3	J14	118.988
H07	CTZ	MER	PIT	pa1_m1	CTZ	1	0.3	1	0.3	J3	136.785
H07	CTZ	MER	PIT	pa1_m1	CTZ	1	0.3	1	0.3	L14	115.6
H07	CTZ	MER	PIT	pa1_m1	CTZ	1	0.3	1	0.3	L3	144.885
H07	CTZ	MER	PIT	pa1_m1	CTZ	1	0.3	1	0.3	N14	149.475
H07	CTZ	MER	PIT	pa1_m1	CTZ	1	0.3	1	0.3	N3	120.977
H07	CTZ	MER	PIT	pa2_m1	CTZ	2	3	1	0.3	B11	128.987
H07	CTZ	MER	PIT	pa2_m1	CTZ	2	3	1	0.3	B22	104.489
H07	CTZ	MER	PIT	pa2_m1	CTZ	2	3	1	0.3	D11	128.481
H07	CTZ	MER	PIT	pa2_m1	CTZ	2	3	1	0.3	D22	106.851
H07	CTZ	MER	PIT	pa2_m1	CTZ	2	3	1	0.3	F11	114.45
H07	CTZ	MER	PIT	pa2_m1	CTZ	2	3	1	0.3	F22	102.486
H07	CTZ	MER	PIT	pa2_m1	CTZ	2	3	1	0.3	H11	116.446
H07	CTZ	MER	PIT	pa2_m1	CTZ	2	3	1	0.3	H22	100.491
H07	CTZ	MER	PIT	pa2_m1	CTZ	2	3	1	0.3	J11	123.518
H07	CTZ	MER	PIT	pa2_m1	CTZ	2	3	1	0.3	J22	113.513
H07	CTZ	MER	PIT	pa2_m1	CTZ	2	3	1	0.3	L11	111.922
H07	CTZ	MER	PIT	pa2_m1	CTZ	2	3	1	0.3	L22	122.077
H07	CTZ	MER	PIT	pa2_m1	CTZ	2	3	1	0.3	N11	122.016
H07	CTZ	MER	PIT	pa2_m1	CTZ	2	3	1	0.3	N22	125.543
H07	CTZ	MER	PIT	pb1_m1	MER	1	0.01875	1	0.3	B19	110.78
H07	CTZ	MER	PIT	pb1_m1	MER	1	0.01875	1	0.3	B7	135.361
H07	CTZ	MER	PIT	pb1_m1	MER	1	0.01875	1	0.3	D19	108.577
H07	CTZ	MER	PIT	pb1_m1	MER	1	0.01875	1	0.3	D7	131.212
H07	CTZ	MER	PIT	pb1_m1	MER	1	0.01875	1	0.3	F19	130.404
H07	CTZ	MER	PIT	pb1_m1	MER	1	0.01875	1	0.3	F7	111.262
H07	CTZ	MER	PIT	pb1_m1	MER	1	0.01875	1	0.3	H19	127.38
H07	CTZ	MER	PIT	pb1_m1	MER	1	0.01875	1	0.3	H7	128.28
H07	CTZ	MER	PIT	pb1_m1	MER	1	0.01875	1	0.3	J19	121.358
H07	CTZ	MER	PIT	pb1_m1	MER	1	0.01875	1	0.3	J7	114.823
H07	CTZ	MER	PIT	pb1_m1	MER	1	0.01875	1	0.3	L19	129.992
H07	CTZ	MER	PIT	pb1_m1	MER	1	0.01875	1	0.3	L7	111.314
H07	CTZ	MER	PIT	pb1_m1	MER	1	0.01875	1	0.3	N19	128.899
H07	CTZ	MER	PIT	pb1_m1	MER	1	0.01875	1	0.3	N7	121.634
H07	CTZ	MER	PIT	pb2_m1	MER	2	0.1875	1	0.3	B18	119.974
H07	CTZ	MER	PIT	pb2_m1	MER	2	0.1875	1	0.3	B6	107.745
H07	CTZ	MER	PIT	pb2_m1	MER	2	0.1875	1	0.3	D18	98.5792
H07	CTZ	MER	PIT	pb2_m1	MER	2	0.1875	1	0.3	D6	133.383
H07	CTZ	MER	PIT	pb2_m1	MER	2	0.1875	1	0.3	F18	112.928
H07	CTZ	MER	PIT	pb2_m1	MER	2	0.1875	1	0.3	F6	101.156
H07	CTZ	MER	PIT	pb2_m1	MER	2	0.1875	1	0.3	H18	112.739
H07	CTZ	MER	PIT	pb2_m1	MER	2	0.1875	1	0.3	H6	135.405
H07	CTZ	MER	PIT	pb2_m1	MER	2	0.1875	1	0.3	J18	113.931
H07	CTZ	MER	PIT	pb2_m1	MER	2	0.1875	1	0.3	J6	135.974
H07	CTZ	MER	PIT	pb2_m1	MER	2	0.1875	1	0.3	L18	132.799
H07	CTZ	MER	PIT	pb2_m1	MER	2	0.1875	1	0.3	L6	130.778
H07	CTZ	MER	PIT	pb2_m1	MER	2	0.1875	1	0.3	N18	132.78
H07	CTZ	MER	PIT	pb2_m1	MER	2	0.1875	1	0.3	N6	108.915
H07	MER	GEN	CIP	p0_m1	none	0	0	1	0.009375	B10	113.149
H07	MER	GEN	CIP	p0_m1	none	0	0	1	0.009375	B21	130.888
H07	MER	GEN	CIP	p0_m1	none	0	0	1	0.009375	D10	109.092
H07	MER	GEN	CIP	p0_m1	none	0	0	1	0.009375	D21	101.431
H07	MER	GEN	CIP	p0_m1	none	0	0	1	0.009375	F10	101.221
H07	MER	GEN	CIP	p0_m1	none	0	0	1	0.009375	F21	99.114
H07	MER	GEN	CIP	p0_m1	none	0	0	1	0.009375	H10	101.037
H07	MER	GEN	CIP	p0_m1	none	0	0	1	0.009375	H21	96.8193
H07	MER	GEN	CIP	p0_m1	none	0	0	1	0.009375	J10	111.754
H07	MER	GEN	CIP	p0_m1	none	0	0	1	0.009375	J21	106.604
H07	MER	GEN	CIP	p0_m1	none	0	0	1	0.009375	L10	113.679
H07	MER	GEN	CIP	p0_m1	none	0	0	1	0.009375	L21	112.945
H07	MER	GEN	CIP	p0_m1	none	0	0	1	0.009375	N10	117.981
H07	MER	GEN	CIP	p0_m1	none	0	0	1	0.009375	N21	127.24
H07	MER	GEN	CIP	pa1_m1	MER	1	0.01875	1	0.009375	B14	157.88
H07	MER	GEN	CIP	pa1_m1	MER	1	0.01875	1	0.009375	B3	162.61
H07	MER	GEN	CIP	pa1_m1	MER	1	0.01875	1	0.009375	D14	162.879
H07	MER	GEN	CIP	pa1_m1	MER	1	0.01875	1	0.009375	D3	171.897
H07	MER	GEN	CIP	pa1_m1	MER	1	0.01875	1	0.009375	F14	155.478
H07	MER	GEN	CIP	pa1_m1	MER	1	0.01875	1	0.009375	F3	162.658
H07	MER	GEN	CIP	pa1_m1	MER	1	0.01875	1	0.009375	H14	162.073
H07	MER	GEN	CIP	pa1_m1	MER	1	0.01875	1	0.009375	H3	170.6
H07	MER	GEN	CIP	pa1_m1	MER	1	0.01875	1	0.009375	J14	170.382
H07	MER	GEN	CIP	pa1_m1	MER	1	0.01875	1	0.009375	J3	168.616
H07	MER	GEN	CIP	pa1_m1	MER	1	0.01875	1	0.009375	L14	177.79
H07	MER	GEN	CIP	pa1_m1	MER	1	0.01875	1	0.009375	L3	160.211
H07	MER	GEN	CIP	pa1_m1	MER	1	0.01875	1	0.009375	N14	185.15
H07	MER	GEN	CIP	pa2_m1	MER	2	0.1875	1	0.009375	B11	105.945
H07	MER	GEN	CIP	pa2_m1	MER	2	0.1875	1	0.009375	B22	102.918
H07	MER	GEN	CIP	pa2_m1	MER	2	0.1875	1	0.009375	D11	109.893
H07	MER	GEN	CIP	pa2_m1	MER	2	0.1875	1	0.009375	D22	105.723
H07	MER	GEN	CIP	pa2_m1	MER	2	0.1875	1	0.009375	F11	106.256
H07	MER	GEN	CIP	pa2_m1	MER	2	0.1875	1	0.009375	F22	105.423
H07	MER	GEN	CIP	pa2_m1	MER	2	0.1875	1	0.009375	H11	108.776
H07	MER	GEN	CIP	pa2_m1	MER	2	0.1875	1	0.009375	H22	99.9092
H07	MER	GEN	CIP	pa2_m1	MER	2	0.1875	1	0.009375	J11	113.322
H07	MER	GEN	CIP	pa2_m1	MER	2	0.1875	1	0.009375	J22	109.567
H07	MER	GEN	CIP	pa2_m1	MER	2	0.1875	1	0.009375	L11	108.21
H07	MER	GEN	CIP	pa2_m1	MER	2	0.1875	1	0.009375	L22	124.485
H07	MER	GEN	CIP	pa2_m1	MER	2	0.1875	1	0.009375	N11	117.527
H07	MER	GEN	CIP	pa2_m1	MER	2	0.1875	1	0.009375	N22	124.923
H07	MER	GEN	CIP	pb1_m1	GEN	1	0.075	1	0.009375	B19	107.593
H07	MER	GEN	CIP	pb1_m1	GEN	1	0.075	1	0.009375	B7	116.614
H07	MER	GEN	CIP	pb1_m1	GEN	1	0.075	1	0.009375	D19	100.729
H07	MER	GEN	CIP	pb1_m1	GEN	1	0.075	1	0.009375	D7	106.605
H07	MER	GEN	CIP	pb1_m1	GEN	1	0.075	1	0.009375	F19	103.012
H07	MER	GEN	CIP	pb1_m1	GEN	1	0.075	1	0.009375	F7	114.728
H07	MER	GEN	CIP	pb1_m1	GEN	1	0.075	1	0.009375	H19	102.483
H07	MER	GEN	CIP	pb1_m1	GEN	1	0.075	1	0.009375	H7	107.052
H07	MER	GEN	CIP	pb1_m1	GEN	1	0.075	1	0.009375	J19	109.866
H07	MER	GEN	CIP	pb1_m1	GEN	1	0.075	1	0.009375	J7	117.095
H07	MER	GEN	CIP	pb1_m1	GEN	1	0.075	1	0.009375	L19	114.678
H07	MER	GEN	CIP	pb1_m1	GEN	1	0.075	1	0.009375	L7	109.085
H07	MER	GEN	CIP	pb1_m1	GEN	1	0.075	1	0.009375	N19	123.561
H07	MER	GEN	CIP	pb1_m1	GEN	1	0.075	1	0.009375	N7	131.581
H07	MER	GEN	CIP	pb2_m1	GEN	2	0.75	1	0.009375	B18	115.471
H07	MER	GEN	CIP	pb2_m1	GEN	2	0.75	1	0.009375	B6	111.851
H07	MER	GEN	CIP	pb2_m1	GEN	2	0.75	1	0.009375	D18	104.248
H07	MER	GEN	CIP	pb2_m1	GEN	2	0.75	1	0.009375	D6	117.842
H07	MER	GEN	CIP	pb2_m1	GEN	2	0.75	1	0.009375	F18	104.839
H07	MER	GEN	CIP	pb2_m1	GEN	2	0.75	1	0.009375	F6	112.981
H07	MER	GEN	CIP	pb2_m1	GEN	2	0.75	1	0.009375	H18	105.657
H07	MER	GEN	CIP	pb2_m1	GEN	2	0.75	1	0.009375	H6	118.947
H07	MER	GEN	CIP	pb2_m1	GEN	2	0.75	1	0.009375	J18	115.286
H07	MER	GEN	CIP	pb2_m1	GEN	2	0.75	1	0.009375	J6	116.053
H07	MER	GEN	CIP	pb2_m1	GEN	2	0.75	1	0.009375	L18	120.822
H07	MER	GEN	CIP	pb2_m1	GEN	2	0.75	1	0.009375	L6	124.956
H07	MER	GEN	CIP	pb2_m1	GEN	2	0.75	1	0.009375	N18	126.939
H07	MER	GEN	CIP	pb2_m1	GEN	2	0.75	1	0.009375	N6	143.331
H08	GEN	CIP	PIT	p0_m1	none	0	0	1	0.3	B10	95.2106
H08	GEN	CIP	PIT	p0_m1	none	0	0	1	0.3	D10	78.8523
H08	GEN	CIP	PIT	p0_m1	none	0	0	1	0.3	D21	86.0002
H08	GEN	CIP	PIT	p0_m1	none	0	0	1	0.3	F10	86.1796
H08	GEN	CIP	PIT	p0_m1	none	0	0	1	0.3	F21	108.7
H08	GEN	CIP	PIT	p0_m1	none	0	0	1	0.3	H10	90.7411
H08	GEN	CIP	PIT	p0_m1	none	0	0	1	0.3	H21	65.1013
H08	GEN	CIP	PIT	p0_m1	none	0	0	1	0.3	J10	80.8701
H08	GEN	CIP	PIT	p0_m1	none	0	0	1	0.3	J21	94.8544
H08	GEN	CIP	PIT	p0_m1	none	0	0	1	0.3	L10	80.9567
H08	GEN	CIP	PIT	p0_m1	none	0	0	1	0.3	L21	78.5694
H08	GEN	CIP	PIT	p0_m1	none	0	0	1	0.3	N10	87.2983
H08	GEN	CIP	PIT	p0_m1	none	0	0	1	0.3	N21	81.8424
H08	GEN	CIP	PIT	pa1_m1	GEN	1	0.075	1	0.3	B3	87.4239
H08	GEN	CIP	PIT	pa1_m1	GEN	1	0.075	1	0.3	D14	88.2854
H08	GEN	CIP	PIT	pa1_m1	GEN	1	0.075	1	0.3	D3	80.4716
H08	GEN	CIP	PIT	pa1_m1	GEN	1	0.075	1	0.3	F14	75.8996
H08	GEN	CIP	PIT	pa1_m1	GEN	1	0.075	1	0.3	F3	81.7617
H08	GEN	CIP	PIT	pa1_m1	GEN	1	0.075	1	0.3	H14	92.4158
H08	GEN	CIP	PIT	pa1_m1	GEN	1	0.075	1	0.3	H3	85.613
H08	GEN	CIP	PIT	pa1_m1	GEN	1	0.075	1	0.3	J14	94.0025
H08	GEN	CIP	PIT	pa1_m1	GEN	1	0.075	1	0.3	J3	81.7684
H08	GEN	CIP	PIT	pa1_m1	GEN	1	0.075	1	0.3	L14	90.3487
H08	GEN	CIP	PIT	pa1_m1	GEN	1	0.075	1	0.3	L3	84.8068
H08	GEN	CIP	PIT	pa1_m1	GEN	1	0.075	1	0.3	N14	85.2301
H08	GEN	CIP	PIT	pa1_m1	GEN	1	0.075	1	0.3	N3	100.04
H08	GEN	CIP	PIT	pa2_m1	GEN	2	0.75	1	0.3	B11	99.5148
H08	GEN	CIP	PIT	pa2_m1	GEN	2	0.75	1	0.3	B22	125.321
H08	GEN	CIP	PIT	pa2_m1	GEN	2	0.75	1	0.3	D11	74.8912
H08	GEN	CIP	PIT	pa2_m1	GEN	2	0.75	1	0.3	D22	106.758
H08	GEN	CIP	PIT	pa2_m1	GEN	2	0.75	1	0.3	F11	71.0026
H08	GEN	CIP	PIT	pa2_m1	GEN	2	0.75	1	0.3	F22	93.0243
H08	GEN	CIP	PIT	pa2_m1	GEN	2	0.75	1	0.3	H11	73.8465
H08	GEN	CIP	PIT	pa2_m1	GEN	2	0.75	1	0.3	H22	63.6488
H08	GEN	CIP	PIT	pa2_m1	GEN	2	0.75	1	0.3	J11	73.6777
H08	GEN	CIP	PIT	pa2_m1	GEN	2	0.75	1	0.3	J22	87.3943
H08	GEN	CIP	PIT	pa2_m1	GEN	2	0.75	1	0.3	L11	87.7594
H08	GEN	CIP	PIT	pa2_m1	GEN	2	0.75	1	0.3	L22	89.4578
H08	GEN	CIP	PIT	pa2_m1	GEN	2	0.75	1	0.3	N11	72.9425
H08	GEN	CIP	PIT	pa2_m1	GEN	2	0.75	1	0.3	N22	100.204
H08	GEN	CIP	PIT	pb1_m1	CIP	1	0.15	1	0.3	B19	104.07
H08	GEN	CIP	PIT	pb1_m1	CIP	1	0.15	1	0.3	B7	98.9075
H08	GEN	CIP	PIT	pb1_m1	CIP	1	0.15	1	0.3	D19	97.7935
H08	GEN	CIP	PIT	pb1_m1	CIP	1	0.15	1	0.3	D7	101.803
H08	GEN	CIP	PIT	pb1_m1	CIP	1	0.15	1	0.3	F19	85.4132
H08	GEN	CIP	PIT	pb1_m1	CIP	1	0.15	1	0.3	F7	99.3139
H08	GEN	CIP	PIT	pb1_m1	CIP	1	0.15	1	0.3	H19	75.4869
H08	GEN	CIP	PIT	pb1_m1	CIP	1	0.15	1	0.3	H7	107.237
H08	GEN	CIP	PIT	pb1_m1	CIP	1	0.15	1	0.3	J19	110.031
H08	GEN	CIP	PIT	pb1_m1	CIP	1	0.15	1	0.3	J7	83.6327
H08	GEN	CIP	PIT	pb1_m1	CIP	1	0.15	1	0.3	L19	98.9848
H08	GEN	CIP	PIT	pb1_m1	CIP	1	0.15	1	0.3	L7	79.6268
H08	GEN	CIP	PIT	pb1_m1	CIP	1	0.15	1	0.3	N19	103.44
H08	GEN	CIP	PIT	pb1_m1	CIP	1	0.15	1	0.3	N7	106.858
H08	GEN	CIP	PIT	pb2_m1	CIP	2	1.5	1	0.3	B18	25.7103
H08	GEN	CIP	PIT	pb2_m1	CIP	2	1.5	1	0.3	B6	53.4233
H08	GEN	CIP	PIT	pb2_m1	CIP	2	1.5	1	0.3	D18	27.5849
H08	GEN	CIP	PIT	pb2_m1	CIP	2	1.5	1	0.3	D6	46.9547
H08	GEN	CIP	PIT	pb2_m1	CIP	2	1.5	1	0.3	F18	35.7534
H08	GEN	CIP	PIT	pb2_m1	CIP	2	1.5	1	0.3	F6	44.804
H08	GEN	CIP	PIT	pb2_m1	CIP	2	1.5	1	0.3	H18	37.1308
H08	GEN	CIP	PIT	pb2_m1	CIP	2	1.5	1	0.3	H6	42.8592
H08	GEN	CIP	PIT	pb2_m1	CIP	2	1.5	1	0.3	J18	44.1363
H08	GEN	CIP	PIT	pb2_m1	CIP	2	1.5	1	0.3	J6	53.6691
H08	GEN	CIP	PIT	pb2_m1	CIP	2	1.5	1	0.3	L18	42.0258
H08	GEN	CIP	PIT	pb2_m1	CIP	2	1.5	1	0.3	L6	55.1884
H08	GEN	CIP	PIT	pb2_m1	CIP	2	1.5	1	0.3	N18	57.1992
H08	GEN	CIP	PIT	pb2_m1	CIP	2	1.5	1	0.3	N6	42.2257
H08	MER	CIP	GEN	p0_m1	none	0	0	1	0.0375	B10	92.6242
H08	MER	CIP	GEN	p0_m1	none	0	0	1	0.0375	B21	102.142
H08	MER	CIP	GEN	p0_m1	none	0	0	1	0.0375	D10	78.9032
H08	MER	CIP	GEN	p0_m1	none	0	0	1	0.0375	D21	83.222
H08	MER	CIP	GEN	p0_m1	none	0	0	1	0.0375	F10	96.4632
H08	MER	CIP	GEN	p0_m1	none	0	0	1	0.0375	F21	107.757
H08	MER	CIP	GEN	p0_m1	none	0	0	1	0.0375	H10	86.2855
H08	MER	CIP	GEN	p0_m1	none	0	0	1	0.0375	H21	74.9012
H08	MER	CIP	GEN	p0_m1	none	0	0	1	0.0375	J10	77.6221
H08	MER	CIP	GEN	p0_m1	none	0	0	1	0.0375	J21	111.58
H08	MER	CIP	GEN	p0_m1	none	0	0	1	0.0375	L10	81.9887
H08	MER	CIP	GEN	p0_m1	none	0	0	1	0.0375	L21	99.6516
H08	MER	CIP	GEN	p0_m1	none	0	0	1	0.0375	N10	77.5664
H08	MER	CIP	GEN	p0_m1	none	0	0	1	0.0375	N21	69.9867
H08	MER	CIP	GEN	pa1_m1	MER	1	0.075	1	0.0375	B14	125.686
H08	MER	CIP	GEN	pa1_m1	MER	1	0.075	1	0.0375	B3	102.5
H08	MER	CIP	GEN	pa1_m1	MER	1	0.075	1	0.0375	D14	111.044
H08	MER	CIP	GEN	pa1_m1	MER	1	0.075	1	0.0375	D3	100.375
H08	MER	CIP	GEN	pa1_m1	MER	1	0.075	1	0.0375	F14	79.1959
H08	MER	CIP	GEN	pa1_m1	MER	1	0.075	1	0.0375	F3	113.158
H08	MER	CIP	GEN	pa1_m1	MER	1	0.075	1	0.0375	H14	103.755
H08	MER	CIP	GEN	pa1_m1	MER	1	0.075	1	0.0375	H3	85.7481
H08	MER	CIP	GEN	pa1_m1	MER	1	0.075	1	0.0375	J14	103.146
H08	MER	CIP	GEN	pa1_m1	MER	1	0.075	1	0.0375	J3	77.5764
H08	MER	CIP	GEN	pa1_m1	MER	1	0.075	1	0.0375	L14	111.085
H08	MER	CIP	GEN	pa1_m1	MER	1	0.075	1	0.0375	L3	88.2262
H08	MER	CIP	GEN	pa1_m1	MER	1	0.075	1	0.0375	N14	101.567
H08	MER	CIP	GEN	pa1_m1	MER	1	0.075	1	0.0375	N3	123.547
H08	MER	CIP	GEN	pa2_m1	MER	2	0.75	1	0.0375	B11	98.7904
H08	MER	CIP	GEN	pa2_m1	MER	2	0.75	1	0.0375	B22	86.9882
H08	MER	CIP	GEN	pa2_m1	MER	2	0.75	1	0.0375	D11	131.006
H08	MER	CIP	GEN	pa2_m1	MER	2	0.75	1	0.0375	D22	116.597
H08	MER	CIP	GEN	pa2_m1	MER	2	0.75	1	0.0375	F11	105.874
H08	MER	CIP	GEN	pa2_m1	MER	2	0.75	1	0.0375	F22	96.4216
H08	MER	CIP	GEN	pa2_m1	MER	2	0.75	1	0.0375	H11	88.0157
H08	MER	CIP	GEN	pa2_m1	MER	2	0.75	1	0.0375	H22	73.6746
H08	MER	CIP	GEN	pa2_m1	MER	2	0.75	1	0.0375	J11	110.849
H08	MER	CIP	GEN	pa2_m1	MER	2	0.75	1	0.0375	J22	95.8179
H08	MER	CIP	GEN	pa2_m1	MER	2	0.75	1	0.0375	L11	80.4729
H08	MER	CIP	GEN	pa2_m1	MER	2	0.75	1	0.0375	L22	123.572
H08	MER	CIP	GEN	pa2_m1	MER	2	0.75	1	0.0375	N11	86.5494
H08	MER	CIP	GEN	pa2_m1	MER	2	0.75	1	0.0375	N22	113.679
H08	MER	CIP	GEN	pb1_m1	CIP	1	0.15	1	0.0375	B19	109.459
H08	MER	CIP	GEN	pb1_m1	CIP	1	0.15	1	0.0375	B7	106.836
H08	MER	CIP	GEN	pb1_m1	CIP	1	0.15	1	0.0375	D19	100.64
H08	MER	CIP	GEN	pb1_m1	CIP	1	0.15	1	0.0375	D7	98.0896
H08	MER	CIP	GEN	pb1_m1	CIP	1	0.15	1	0.0375	F19	82.8342
H08	MER	CIP	GEN	pb1_m1	CIP	1	0.15	1	0.0375	F7	112.634
H08	MER	CIP	GEN	pb1_m1	CIP	1	0.15	1	0.0375	H19	96.9744
H08	MER	CIP	GEN	pb1_m1	CIP	1	0.15	1	0.0375	H7	89.5834
H08	MER	CIP	GEN	pb1_m1	CIP	1	0.15	1	0.0375	J19	110.272
H08	MER	CIP	GEN	pb1_m1	CIP	1	0.15	1	0.0375	J7	104.293
H08	MER	CIP	GEN	pb1_m1	CIP	1	0.15	1	0.0375	L19	107.295
H08	MER	CIP	GEN	pb1_m1	CIP	1	0.15	1	0.0375	L7	80.7826
H08	MER	CIP	GEN	pb1_m1	CIP	1	0.15	1	0.0375	N19	126.667
H08	MER	CIP	GEN	pb1_m1	CIP	1	0.15	1	0.0375	N7	97.5962
H08	MER	CIP	GEN	pb2_m1	CIP	2	1.5	1	0.0375	B18	30.9709
H08	MER	CIP	GEN	pb2_m1	CIP	2	1.5	1	0.0375	B6	52.9981
H08	MER	CIP	GEN	pb2_m1	CIP	2	1.5	1	0.0375	D18	28.7707
H08	MER	CIP	GEN	pb2_m1	CIP	2	1.5	1	0.0375	D6	61.4592
H08	MER	CIP	GEN	pb2_m1	CIP	2	1.5	1	0.0375	F18	26.4838
H08	MER	CIP	GEN	pb2_m1	CIP	2	1.5	1	0.0375	F6	45.1075
H08	MER	CIP	GEN	pb2_m1	CIP	2	1.5	1	0.0375	H18	54.9296
H08	MER	CIP	GEN	pb2_m1	CIP	2	1.5	1	0.0375	H6	62.3408
H08	MER	CIP	GEN	pb2_m1	CIP	2	1.5	1	0.0375	J18	45.8413
H08	MER	CIP	GEN	pb2_m1	CIP	2	1.5	1	0.0375	J6	55.2196
H08	MER	CIP	GEN	pb2_m1	CIP	2	1.5	1	0.0375	L18	45.6256
H08	MER	CIP	GEN	pb2_m1	CIP	2	1.5	1	0.0375	L6	64.618
H08	MER	CIP	GEN	pb2_m1	CIP	2	1.5	1	0.0375	N18	49.0235
H08	MER	CIP	GEN	pb2_m1	CIP	2	1.5	1	0.0375	N6	49.2039
H08	GEN	CIP	CTZ	p0_m1	none	0	0	1	0.15	B10	91.5507
H08	GEN	CIP	CTZ	p0_m1	none	0	0	1	0.15	B21	96.3253
H08	GEN	CIP	CTZ	p0_m1	none	0	0	1	0.15	D10	74.4979
H08	GEN	CIP	CTZ	p0_m1	none	0	0	1	0.15	D21	54.2423
H08	GEN	CIP	CTZ	p0_m1	none	0	0	1	0.15	F10	77.6239
H08	GEN	CIP	CTZ	p0_m1	none	0	0	1	0.15	F21	96.0283
H08	GEN	CIP	CTZ	p0_m1	none	0	0	1	0.15	H10	80.9078
H08	GEN	CIP	CTZ	p0_m1	none	0	0	1	0.15	H21	59.9357
H08	GEN	CIP	CTZ	p0_m1	none	0	0	1	0.15	J10	98.3974
H08	GEN	CIP	CTZ	p0_m1	none	0	0	1	0.15	J21	99.7389
H08	GEN	CIP	CTZ	p0_m1	none	0	0	1	0.15	L10	82.4891
H08	GEN	CIP	CTZ	p0_m1	none	0	0	1	0.15	L21	89.1519
H08	GEN	CIP	CTZ	p0_m1	none	0	0	1	0.15	N10	87.1236
H08	GEN	CIP	CTZ	p0_m1	none	0	0	1	0.15	N21	75.5165
H08	GEN	CIP	CTZ	pa1_m1	GEN	1	0.075	1	0.15	B14	113.685
H08	GEN	CIP	CTZ	pa1_m1	GEN	1	0.075	1	0.15	B3	94.439
H08	GEN	CIP	CTZ	pa1_m1	GEN	1	0.075	1	0.15	D14	84.5055
H08	GEN	CIP	CTZ	pa1_m1	GEN	1	0.075	1	0.15	D3	75.7627
H08	GEN	CIP	CTZ	pa1_m1	GEN	1	0.075	1	0.15	F14	71.0491
H08	GEN	CIP	CTZ	pa1_m1	GEN	1	0.075	1	0.15	F3	104.024
H08	GEN	CIP	CTZ	pa1_m1	GEN	1	0.075	1	0.15	H14	115.192
H08	GEN	CIP	CTZ	pa1_m1	GEN	1	0.075	1	0.15	H3	90.9935
H08	GEN	CIP	CTZ	pa1_m1	GEN	1	0.075	1	0.15	J14	100.054
H08	GEN	CIP	CTZ	pa1_m1	GEN	1	0.075	1	0.15	J3	106.386
H08	GEN	CIP	CTZ	pa1_m1	GEN	1	0.075	1	0.15	L14	121.206
H08	GEN	CIP	CTZ	pa1_m1	GEN	1	0.075	1	0.15	L3	76.3837
H08	GEN	CIP	CTZ	pa1_m1	GEN	1	0.075	1	0.15	N14	109.86
H08	GEN	CIP	CTZ	pa1_m1	GEN	1	0.075	1	0.15	N3	102.809
H08	GEN	CIP	CTZ	pa2_m1	GEN	2	0.75	1	0.15	B11	88.6632
H08	GEN	CIP	CTZ	pa2_m1	GEN	2	0.75	1	0.15	B22	91.1845
H08	GEN	CIP	CTZ	pa2_m1	GEN	2	0.75	1	0.15	D11	66.2559
H08	GEN	CIP	CTZ	pa2_m1	GEN	2	0.75	1	0.15	D22	108.052
H08	GEN	CIP	CTZ	pa2_m1	GEN	2	0.75	1	0.15	F11	92.4295
H08	GEN	CIP	CTZ	pa2_m1	GEN	2	0.75	1	0.15	F22	86.1654
H08	GEN	CIP	CTZ	pa2_m1	GEN	2	0.75	1	0.15	H11	67.7874
H08	GEN	CIP	CTZ	pa2_m1	GEN	2	0.75	1	0.15	H22	54.6568
H08	GEN	CIP	CTZ	pa2_m1	GEN	2	0.75	1	0.15	J11	90.4564
H08	GEN	CIP	CTZ	pa2_m1	GEN	2	0.75	1	0.15	J22	95.5791
H08	GEN	CIP	CTZ	pa2_m1	GEN	2	0.75	1	0.15	L11	60.6133
H08	GEN	CIP	CTZ	pa2_m1	GEN	2	0.75	1	0.15	L22	100.317
H08	GEN	CIP	CTZ	pa2_m1	GEN	2	0.75	1	0.15	N11	68.2455
H08	GEN	CIP	CTZ	pa2_m1	GEN	2	0.75	1	0.15	N22	78.9429
H08	GEN	CIP	CTZ	pb1_m1	CIP	1	0.15	1	0.15	B19	89.6723
H08	GEN	CIP	CTZ	pb1_m1	CIP	1	0.15	1	0.15	B7	84.0576
H08	GEN	CIP	CTZ	pb1_m1	CIP	1	0.15	1	0.15	D19	100.934
H08	GEN	CIP	CTZ	pb1_m1	CIP	1	0.15	1	0.15	D7	98.3397
H08	GEN	CIP	CTZ	pb1_m1	CIP	1	0.15	1	0.15	F19	90.3269
H08	GEN	CIP	CTZ	pb1_m1	CIP	1	0.15	1	0.15	F7	79.7233
H08	GEN	CIP	CTZ	pb1_m1	CIP	1	0.15	1	0.15	H19	86.1911
H08	GEN	CIP	CTZ	pb1_m1	CIP	1	0.15	1	0.15	H7	93.6758
H08	GEN	CIP	CTZ	pb1_m1	CIP	1	0.15	1	0.15	J19	100.26
H08	GEN	CIP	CTZ	pb1_m1	CIP	1	0.15	1	0.15	J7	80.1583
H08	GEN	CIP	CTZ	pb1_m1	CIP	1	0.15	1	0.15	L19	105.522
H08	GEN	CIP	CTZ	pb1_m1	CIP	1	0.15	1	0.15	L7	78.3057
H08	GEN	CIP	CTZ	pb1_m1	CIP	1	0.15	1	0.15	N19	116.772
H08	GEN	CIP	CTZ	pb1_m1	CIP	1	0.15	1	0.15	N7	76.8265
H08	GEN	CIP	CTZ	pb2_m1	CIP	2	1.5	1	0.15	B18	33.3134
H08	GEN	CIP	CTZ	pb2_m1	CIP	2	1.5	1	0.15	B6	46.3849
H08	GEN	CIP	CTZ	pb2_m1	CIP	2	1.5	1	0.15	D18	32.2789
H08	GEN	CIP	CTZ	pb2_m1	CIP	2	1.5	1	0.15	D6	60.7866
H08	GEN	CIP	CTZ	pb2_m1	CIP	2	1.5	1	0.15	F18	24.628
H08	GEN	CIP	CTZ	pb2_m1	CIP	2	1.5	1	0.15	F6	46.2438
H08	GEN	CIP	CTZ	pb2_m1	CIP	2	1.5	1	0.15	H18	44.8913
H08	GEN	CIP	CTZ	pb2_m1	CIP	2	1.5	1	0.15	H6	54.0961
H08	GEN	CIP	CTZ	pb2_m1	CIP	2	1.5	1	0.15	J18	49.3337
H08	GEN	CIP	CTZ	pb2_m1	CIP	2	1.5	1	0.15	J6	53.2937
H08	GEN	CIP	CTZ	pb2_m1	CIP	2	1.5	1	0.15	L18	44.0881
H08	GEN	CIP	CTZ	pb2_m1	CIP	2	1.5	1	0.15	L6	67.5441
H08	GEN	CIP	CTZ	pb2_m1	CIP	2	1.5	1	0.15	N18	48.3667
H08	GEN	CIP	CTZ	pb2_m1	CIP	2	1.5	1	0.15	N6	48.3886
H08	GEN	CIP	MER	p0_m1	none	0	0	1	0.0375	B10	70.2369
H08	GEN	CIP	MER	p0_m1	none	0	0	1	0.0375	B21	81.9332
H08	GEN	CIP	MER	p0_m1	none	0	0	1	0.0375	D10	79.8517
H08	GEN	CIP	MER	p0_m1	none	0	0	1	0.0375	D21	95.0478
H08	GEN	CIP	MER	p0_m1	none	0	0	1	0.0375	F10	72.1424
H08	GEN	CIP	MER	p0_m1	none	0	0	1	0.0375	F21	94.7431
H08	GEN	CIP	MER	p0_m1	none	0	0	1	0.0375	H10	78.9862
H08	GEN	CIP	MER	p0_m1	none	0	0	1	0.0375	H21	68.8897
H08	GEN	CIP	MER	p0_m1	none	0	0	1	0.0375	J10	78.7321
H08	GEN	CIP	MER	p0_m1	none	0	0	1	0.0375	J21	57.7923
H08	GEN	CIP	MER	p0_m1	none	0	0	1	0.0375	L10	76.9446
H08	GEN	CIP	MER	p0_m1	none	0	0	1	0.0375	L21	65.1755
H08	GEN	CIP	MER	p0_m1	none	0	0	1	0.0375	N10	79.4927
H08	GEN	CIP	MER	p0_m1	none	0	0	1	0.0375	N21	67.732
H08	GEN	CIP	MER	pa1_m1	GEN	1	0.075	1	0.0375	B14	77.6277
H08	GEN	CIP	MER	pa1_m1	GEN	1	0.075	1	0.0375	B3	76.0589
H08	GEN	CIP	MER	pa1_m1	GEN	1	0.075	1	0.0375	D14	74.1478
H08	GEN	CIP	MER	pa1_m1	GEN	1	0.075	1	0.0375	F14	72.5055
H08	GEN	CIP	MER	pa1_m1	GEN	1	0.075	1	0.0375	F3	49.5841
H08	GEN	CIP	MER	pa1_m1	GEN	1	0.075	1	0.0375	H14	80.3298
H08	GEN	CIP	MER	pa1_m1	GEN	1	0.075	1	0.0375	J14	74.6491
H08	GEN	CIP	MER	pa1_m1	GEN	1	0.075	1	0.0375	J3	78.4993
H08	GEN	CIP	MER	pa1_m1	GEN	1	0.075	1	0.0375	L14	69.1911
H08	GEN	CIP	MER	pa1_m1	GEN	1	0.075	1	0.0375	L3	78.6792
H08	GEN	CIP	MER	pa1_m1	GEN	1	0.075	1	0.0375	N14	69.8176
H08	GEN	CIP	MER	pa1_m1	GEN	1	0.075	1	0.0375	N3	83.0993
H08	GEN	CIP	MER	pa2_m1	GEN	2	0.75	1	0.0375	B11	38.2445
H08	GEN	CIP	MER	pa2_m1	GEN	2	0.75	1	0.0375	B22	37.7821
H08	GEN	CIP	MER	pa2_m1	GEN	2	0.75	1	0.0375	D11	31.3681
H08	GEN	CIP	MER	pa2_m1	GEN	2	0.75	1	0.0375	F11	34.907
H08	GEN	CIP	MER	pa2_m1	GEN	2	0.75	1	0.0375	F22	42.9063
H08	GEN	CIP	MER	pa2_m1	GEN	2	0.75	1	0.0375	H11	36.73
H08	GEN	CIP	MER	pa2_m1	GEN	2	0.75	1	0.0375	H22	39.5679
H08	GEN	CIP	MER	pa2_m1	GEN	2	0.75	1	0.0375	J11	34.8526
H08	GEN	CIP	MER	pa2_m1	GEN	2	0.75	1	0.0375	J22	35.4562
H08	GEN	CIP	MER	pa2_m1	GEN	2	0.75	1	0.0375	L11	52.2756
H08	GEN	CIP	MER	pa2_m1	GEN	2	0.75	1	0.0375	L22	37.5748
H08	GEN	CIP	MER	pa2_m1	GEN	2	0.75	1	0.0375	N22	39.0077
H08	GEN	CIP	MER	pb1_m1	CIP	1	0.15	1	0.0375	B19	109.886
H08	GEN	CIP	MER	pb1_m1	CIP	1	0.15	1	0.0375	B7	74.6318
H08	GEN	CIP	MER	pb1_m1	CIP	1	0.15	1	0.0375	D19	74.9545
H08	GEN	CIP	MER	pb1_m1	CIP	1	0.15	1	0.0375	D7	64.9385
H08	GEN	CIP	MER	pb1_m1	CIP	1	0.15	1	0.0375	F19	68.5771
H08	GEN	CIP	MER	pb1_m1	CIP	1	0.15	1	0.0375	F7	66.2997
H08	GEN	CIP	MER	pb1_m1	CIP	1	0.15	1	0.0375	H19	60.8046
H08	GEN	CIP	MER	pb1_m1	CIP	1	0.15	1	0.0375	H7	66.3955
H08	GEN	CIP	MER	pb1_m1	CIP	1	0.15	1	0.0375	J19	106.976
H08	GEN	CIP	MER	pb1_m1	CIP	1	0.15	1	0.0375	J7	72.0036
H08	GEN	CIP	MER	pb1_m1	CIP	1	0.15	1	0.0375	L19	70.3108
H08	GEN	CIP	MER	pb1_m1	CIP	1	0.15	1	0.0375	L7	74.6275
H08	GEN	CIP	MER	pb1_m1	CIP	1	0.15	1	0.0375	N19	94.5181
H08	GEN	CIP	MER	pb1_m1	CIP	1	0.15	1	0.0375	N7	85.6935
H08	GEN	CIP	MER	pb2_m1	CIP	2	1.5	1	0.0375	B18	47.1832
H08	GEN	CIP	MER	pb2_m1	CIP	2	1.5	1	0.0375	B6	51.3716
H08	GEN	CIP	MER	pb2_m1	CIP	2	1.5	1	0.0375	D6	43.2526
H08	GEN	CIP	MER	pb2_m1	CIP	2	1.5	1	0.0375	F18	38.8008
H08	GEN	CIP	MER	pb2_m1	CIP	2	1.5	1	0.0375	F6	48.2053
H08	GEN	CIP	MER	pb2_m1	CIP	2	1.5	1	0.0375	H18	31.9188
H08	GEN	CIP	MER	pb2_m1	CIP	2	1.5	1	0.0375	H6	40.9853
H08	GEN	CIP	MER	pb2_m1	CIP	2	1.5	1	0.0375	J18	54.3237
H08	GEN	CIP	MER	pb2_m1	CIP	2	1.5	1	0.0375	J6	40.0476
H08	GEN	CIP	MER	pb2_m1	CIP	2	1.5	1	0.0375	L18	37.0002
H08	GEN	CIP	MER	pb2_m1	CIP	2	1.5	1	0.0375	L6	44.2819
H08	GEN	CIP	MER	pb2_m1	CIP	2	1.5	1	0.0375	N18	35.6455
H08	GEN	CIP	MER	pb2_m1	CIP	2	1.5	1	0.0375	N6	54.9362
H08	CTZ	PIT	CIP	p0_m1	none	0	0	1	0.075	B10	117.281
H08	CTZ	PIT	CIP	p0_m1	none	0	0	1	0.075	B21	105.582
H08	CTZ	PIT	CIP	p0_m1	none	0	0	1	0.075	D10	110.016
H08	CTZ	PIT	CIP	p0_m1	none	0	0	1	0.075	D21	90.7183
H08	CTZ	PIT	CIP	p0_m1	none	0	0	1	0.075	F10	97.1217
H08	CTZ	PIT	CIP	p0_m1	none	0	0	1	0.075	F21	101.684
H08	CTZ	PIT	CIP	p0_m1	none	0	0	1	0.075	H10	106.882
H08	CTZ	PIT	CIP	p0_m1	none	0	0	1	0.075	H21	81.7417
H08	CTZ	PIT	CIP	p0_m1	none	0	0	1	0.075	J10	98.1482
H08	CTZ	PIT	CIP	p0_m1	none	0	0	1	0.075	J21	119.414
H08	CTZ	PIT	CIP	p0_m1	none	0	0	1	0.075	L10	96.9886
H08	CTZ	PIT	CIP	p0_m1	none	0	0	1	0.075	L21	85.0021
H08	CTZ	PIT	CIP	p0_m1	none	0	0	1	0.075	N10	97.917
H08	CTZ	PIT	CIP	p0_m1	none	0	0	1	0.075	N21	94.9998
H08	CTZ	PIT	CIP	pa1_m1	CTZ	1	0.3	1	0.075	B14	148.065
H08	CTZ	PIT	CIP	pa1_m1	CTZ	1	0.3	1	0.075	B3	96.172
H08	CTZ	PIT	CIP	pa1_m1	CTZ	1	0.3	1	0.075	D14	112.632
H08	CTZ	PIT	CIP	pa1_m1	CTZ	1	0.3	1	0.075	D3	97.7199
H08	CTZ	PIT	CIP	pa1_m1	CTZ	1	0.3	1	0.075	F14	92.9993
H08	CTZ	PIT	CIP	pa1_m1	CTZ	1	0.3	1	0.075	F3	99.4629
H08	CTZ	PIT	CIP	pa1_m1	CTZ	1	0.3	1	0.075	H14	106.352
H08	CTZ	PIT	CIP	pa1_m1	CTZ	1	0.3	1	0.075	H3	135.523
H08	CTZ	PIT	CIP	pa1_m1	CTZ	1	0.3	1	0.075	J14	119.505
H08	CTZ	PIT	CIP	pa1_m1	CTZ	1	0.3	1	0.075	J3	107.714
H08	CTZ	PIT	CIP	pa1_m1	CTZ	1	0.3	1	0.075	L14	142.049
H08	CTZ	PIT	CIP	pa1_m1	CTZ	1	0.3	1	0.075	L3	100.378
H08	CTZ	PIT	CIP	pa1_m1	CTZ	1	0.3	1	0.075	N14	113.806
H08	CTZ	PIT	CIP	pa1_m1	CTZ	1	0.3	1	0.075	N3	167.073
H08	CTZ	PIT	CIP	pa2_m1	CTZ	2	3	1	0.075	B11	132.681
H08	CTZ	PIT	CIP	pa2_m1	CTZ	2	3	1	0.075	B22	118.627
H08	CTZ	PIT	CIP	pa2_m1	CTZ	2	3	1	0.075	D11	98.9572
H08	CTZ	PIT	CIP	pa2_m1	CTZ	2	3	1	0.075	D22	138.687
H08	CTZ	PIT	CIP	pa2_m1	CTZ	2	3	1	0.075	F11	105.31
H08	CTZ	PIT	CIP	pa2_m1	CTZ	2	3	1	0.075	F22	128.351
H08	CTZ	PIT	CIP	pa2_m1	CTZ	2	3	1	0.075	H11	113.6
H08	CTZ	PIT	CIP	pa2_m1	CTZ	2	3	1	0.075	H22	81.0833
H08	CTZ	PIT	CIP	pa2_m1	CTZ	2	3	1	0.075	J11	134.732
H08	CTZ	PIT	CIP	pa2_m1	CTZ	2	3	1	0.075	J22	137.652
H08	CTZ	PIT	CIP	pa2_m1	CTZ	2	3	1	0.075	L11	106.16
H08	CTZ	PIT	CIP	pa2_m1	CTZ	2	3	1	0.075	L22	136.983
H08	CTZ	PIT	CIP	pa2_m1	CTZ	2	3	1	0.075	N11	97.5442
H08	CTZ	PIT	CIP	pa2_m1	CTZ	2	3	1	0.075	N22	119.601
H08	CTZ	PIT	CIP	pb1_m1	PIT	1	0.6	1	0.075	B19	115.644
H08	CTZ	PIT	CIP	pb1_m1	PIT	1	0.6	1	0.075	B7	120.941
H08	CTZ	PIT	CIP	pb1_m1	PIT	1	0.6	1	0.075	D19	112.946
H08	CTZ	PIT	CIP	pb1_m1	PIT	1	0.6	1	0.075	D7	113.865
H08	CTZ	PIT	CIP	pb1_m1	PIT	1	0.6	1	0.075	F19	92.4832
H08	CTZ	PIT	CIP	pb1_m1	PIT	1	0.6	1	0.075	F7	96.0314
H08	CTZ	PIT	CIP	pb1_m1	PIT	1	0.6	1	0.075	H19	93.7261
H08	CTZ	PIT	CIP	pb1_m1	PIT	1	0.6	1	0.075	H7	95.405
H08	CTZ	PIT	CIP	pb1_m1	PIT	1	0.6	1	0.075	J19	123.982
H08	CTZ	PIT	CIP	pb1_m1	PIT	1	0.6	1	0.075	J7	94.8405
H08	CTZ	PIT	CIP	pb1_m1	PIT	1	0.6	1	0.075	L19	124.553
H08	CTZ	PIT	CIP	pb1_m1	PIT	1	0.6	1	0.075	L7	92.4347
H08	CTZ	PIT	CIP	pb1_m1	PIT	1	0.6	1	0.075	N19	112.489
H08	CTZ	PIT	CIP	pb1_m1	PIT	1	0.6	1	0.075	N7	101.084
H08	CTZ	PIT	CIP	pb2_m1	PIT	2	6	1	0.075	B18	118.645
H08	CTZ	PIT	CIP	pb2_m1	PIT	2	6	1	0.075	B6	122.883
H08	CTZ	PIT	CIP	pb2_m1	PIT	2	6	1	0.075	D18	99.8501
H08	CTZ	PIT	CIP	pb2_m1	PIT	2	6	1	0.075	D6	114.432
H08	CTZ	PIT	CIP	pb2_m1	PIT	2	6	1	0.075	F18	119.21
H08	CTZ	PIT	CIP	pb2_m1	PIT	2	6	1	0.075	F6	100.709
H08	CTZ	PIT	CIP	pb2_m1	PIT	2	6	1	0.075	H18	92.3157
H08	CTZ	PIT	CIP	pb2_m1	PIT	2	6	1	0.075	H6	93.9874
H08	CTZ	PIT	CIP	pb2_m1	PIT	2	6	1	0.075	J18	114.003
H08	CTZ	PIT	CIP	pb2_m1	PIT	2	6	1	0.075	J6	108.432
H08	CTZ	PIT	CIP	pb2_m1	PIT	2	6	1	0.075	L18	112.089
H08	CTZ	PIT	CIP	pb2_m1	PIT	2	6	1	0.075	L6	99.8687
H08	CTZ	PIT	CIP	pb2_m1	PIT	2	6	1	0.075	N18	119.161
H08	CTZ	PIT	CIP	pb2_m1	PIT	2	6	1	0.075	N6	105.991
H08	CTZ	PIT	GEN	p0_m1	none	0	0	1	0.0375	B10	110.175
H08	CTZ	PIT	GEN	p0_m1	none	0	0	1	0.0375	B21	101.745
H08	CTZ	PIT	GEN	p0_m1	none	0	0	1	0.0375	D10	96.9747
H08	CTZ	PIT	GEN	p0_m1	none	0	0	1	0.0375	D21	106.319
H08	CTZ	PIT	GEN	p0_m1	none	0	0	1	0.0375	F10	86.4549
H08	CTZ	PIT	GEN	p0_m1	none	0	0	1	0.0375	F21	114.37
H08	CTZ	PIT	GEN	p0_m1	none	0	0	1	0.0375	H10	97.7019
H08	CTZ	PIT	GEN	p0_m1	none	0	0	1	0.0375	H21	130.272
H08	CTZ	PIT	GEN	p0_m1	none	0	0	1	0.0375	J10	100.158
H08	CTZ	PIT	GEN	p0_m1	none	0	0	1	0.0375	J21	124.028
H08	CTZ	PIT	GEN	p0_m1	none	0	0	1	0.0375	L10	101.955
H08	CTZ	PIT	GEN	p0_m1	none	0	0	1	0.0375	L21	104.445
H08	CTZ	PIT	GEN	p0_m1	none	0	0	1	0.0375	N10	110.722
H08	CTZ	PIT	GEN	p0_m1	none	0	0	1	0.0375	N21	136.54
H08	CTZ	PIT	GEN	pa1_m1	CTZ	1	0.3	1	0.0375	B14	119.832
H08	CTZ	PIT	GEN	pa1_m1	CTZ	1	0.3	1	0.0375	B3	106.454
H08	CTZ	PIT	GEN	pa1_m1	CTZ	1	0.3	1	0.0375	D14	118.575
H08	CTZ	PIT	GEN	pa1_m1	CTZ	1	0.3	1	0.0375	D3	115.568
H08	CTZ	PIT	GEN	pa1_m1	CTZ	1	0.3	1	0.0375	F14	106.926
H08	CTZ	PIT	GEN	pa1_m1	CTZ	1	0.3	1	0.0375	F3	126.283
H08	CTZ	PIT	GEN	pa1_m1	CTZ	1	0.3	1	0.0375	H14	117.286
H08	CTZ	PIT	GEN	pa1_m1	CTZ	1	0.3	1	0.0375	H3	130.493
H08	CTZ	PIT	GEN	pa1_m1	CTZ	1	0.3	1	0.0375	J14	119.624
H08	CTZ	PIT	GEN	pa1_m1	CTZ	1	0.3	1	0.0375	J3	134.211
H08	CTZ	PIT	GEN	pa1_m1	CTZ	1	0.3	1	0.0375	L14	122.784
H08	CTZ	PIT	GEN	pa1_m1	CTZ	1	0.3	1	0.0375	L3	117.083
H08	CTZ	PIT	GEN	pa1_m1	CTZ	1	0.3	1	0.0375	N14	125.588
H08	CTZ	PIT	GEN	pa1_m1	CTZ	1	0.3	1	0.0375	N3	128.068
H08	CTZ	PIT	GEN	pa2_m1	CTZ	2	3	1	0.0375	B11	133.498
H08	CTZ	PIT	GEN	pa2_m1	CTZ	2	3	1	0.0375	B22	134.613
H08	CTZ	PIT	GEN	pa2_m1	CTZ	2	3	1	0.0375	D11	114.975
H08	CTZ	PIT	GEN	pa2_m1	CTZ	2	3	1	0.0375	D22	146.582
H08	CTZ	PIT	GEN	pa2_m1	CTZ	2	3	1	0.0375	F11	119.242
H08	CTZ	PIT	GEN	pa2_m1	CTZ	2	3	1	0.0375	F22	142.355
H08	CTZ	PIT	GEN	pa2_m1	CTZ	2	3	1	0.0375	H11	119.685
H08	CTZ	PIT	GEN	pa2_m1	CTZ	2	3	1	0.0375	H22	149.948
H08	CTZ	PIT	GEN	pa2_m1	CTZ	2	3	1	0.0375	J11	114.967
H08	CTZ	PIT	GEN	pa2_m1	CTZ	2	3	1	0.0375	J22	144.588
H08	CTZ	PIT	GEN	pa2_m1	CTZ	2	3	1	0.0375	L11	124.89
H08	CTZ	PIT	GEN	pa2_m1	CTZ	2	3	1	0.0375	L22	154.595
H08	CTZ	PIT	GEN	pa2_m1	CTZ	2	3	1	0.0375	N11	127.013
H08	CTZ	PIT	GEN	pa2_m1	CTZ	2	3	1	0.0375	N22	144.038
H08	CTZ	PIT	GEN	pb1_m1	PIT	1	0.6	1	0.0375	B19	112.696
H08	CTZ	PIT	GEN	pb1_m1	PIT	1	0.6	1	0.0375	B7	113.199
H08	CTZ	PIT	GEN	pb1_m1	PIT	1	0.6	1	0.0375	D19	114.904
H08	CTZ	PIT	GEN	pb1_m1	PIT	1	0.6	1	0.0375	D7	108.586
H08	CTZ	PIT	GEN	pb1_m1	PIT	1	0.6	1	0.0375	F19	111.458
H08	CTZ	PIT	GEN	pb1_m1	PIT	1	0.6	1	0.0375	F7	99.7011
H08	CTZ	PIT	GEN	pb1_m1	PIT	1	0.6	1	0.0375	H19	111.406
H08	CTZ	PIT	GEN	pb1_m1	PIT	1	0.6	1	0.0375	H7	110.693
H08	CTZ	PIT	GEN	pb1_m1	PIT	1	0.6	1	0.0375	J19	124.284
H08	CTZ	PIT	GEN	pb1_m1	PIT	1	0.6	1	0.0375	J7	125.408
H08	CTZ	PIT	GEN	pb1_m1	PIT	1	0.6	1	0.0375	L19	115.415
H08	CTZ	PIT	GEN	pb1_m1	PIT	1	0.6	1	0.0375	L7	106.117
H08	CTZ	PIT	GEN	pb1_m1	PIT	1	0.6	1	0.0375	N19	123.239
H08	CTZ	PIT	GEN	pb1_m1	PIT	1	0.6	1	0.0375	N7	115.695
H08	CTZ	PIT	GEN	pb2_m1	PIT	2	6	1	0.0375	B18	119.278
H08	CTZ	PIT	GEN	pb2_m1	PIT	2	6	1	0.0375	B6	115.427
H08	CTZ	PIT	GEN	pb2_m1	PIT	2	6	1	0.0375	D18	109.706
H08	CTZ	PIT	GEN	pb2_m1	PIT	2	6	1	0.0375	D6	110.679
H08	CTZ	PIT	GEN	pb2_m1	PIT	2	6	1	0.0375	F18	108.71
H08	CTZ	PIT	GEN	pb2_m1	PIT	2	6	1	0.0375	F6	116.663
H08	CTZ	PIT	GEN	pb2_m1	PIT	2	6	1	0.0375	H18	113.858
H08	CTZ	PIT	GEN	pb2_m1	PIT	2	6	1	0.0375	H6	117.035
H08	CTZ	PIT	GEN	pb2_m1	PIT	2	6	1	0.0375	J18	117.218
H08	CTZ	PIT	GEN	pb2_m1	PIT	2	6	1	0.0375	J6	118.267
H08	CTZ	PIT	GEN	pb2_m1	PIT	2	6	1	0.0375	L18	116.071
H08	CTZ	PIT	GEN	pb2_m1	PIT	2	6	1	0.0375	L6	117.794
H08	CTZ	PIT	GEN	pb2_m1	PIT	2	6	1	0.0375	N18	131.263
H08	CTZ	PIT	GEN	pb2_m1	PIT	2	6	1	0.0375	N6	120.591
H08	MER	GEN	CIP	p0_m1	none	0	0	1	0.075	B10	116.589
H08	MER	GEN	CIP	p0_m1	none	0	0	1	0.075	B21	105.186
H08	MER	GEN	CIP	p0_m1	none	0	0	1	0.075	D10	99.0298
H08	MER	GEN	CIP	p0_m1	none	0	0	1	0.075	D21	99.5764
H08	MER	GEN	CIP	p0_m1	none	0	0	1	0.075	F10	110.024
H08	MER	GEN	CIP	p0_m1	none	0	0	1	0.075	F21	113.727
H08	MER	GEN	CIP	p0_m1	none	0	0	1	0.075	H10	107.677
H08	MER	GEN	CIP	p0_m1	none	0	0	1	0.075	H21	85.9087
H08	MER	GEN	CIP	p0_m1	none	0	0	1	0.075	J10	104.834
H08	MER	GEN	CIP	p0_m1	none	0	0	1	0.075	J21	124.492
H08	MER	GEN	CIP	p0_m1	none	0	0	1	0.075	L10	99.9718
H08	MER	GEN	CIP	p0_m1	none	0	0	1	0.075	L21	109.447
H08	MER	GEN	CIP	p0_m1	none	0	0	1	0.075	N10	98.7194
H08	MER	GEN	CIP	p0_m1	none	0	0	1	0.075	N21	94.0731
H08	MER	GEN	CIP	pa1_m1	MER	1	0.075	1	0.075	B14	148.322
H08	MER	GEN	CIP	pa1_m1	MER	1	0.075	1	0.075	B3	100.918
H08	MER	GEN	CIP	pa1_m1	MER	1	0.075	1	0.075	D14	121.746
H08	MER	GEN	CIP	pa1_m1	MER	1	0.075	1	0.075	D3	108.636
H08	MER	GEN	CIP	pa1_m1	MER	1	0.075	1	0.075	F14	90.3159
H08	MER	GEN	CIP	pa1_m1	MER	1	0.075	1	0.075	F3	98.1284
H08	MER	GEN	CIP	pa1_m1	MER	1	0.075	1	0.075	H14	129.982
H08	MER	GEN	CIP	pa1_m1	MER	1	0.075	1	0.075	H3	125.752
H08	MER	GEN	CIP	pa1_m1	MER	1	0.075	1	0.075	J14	117.232
H08	MER	GEN	CIP	pa1_m1	MER	1	0.075	1	0.075	J3	108.089
H08	MER	GEN	CIP	pa1_m1	MER	1	0.075	1	0.075	L14	145.442
H08	MER	GEN	CIP	pa1_m1	MER	1	0.075	1	0.075	L3	114.066
H08	MER	GEN	CIP	pa1_m1	MER	1	0.075	1	0.075	N14	130.867
H08	MER	GEN	CIP	pa1_m1	MER	1	0.075	1	0.075	N3	129.699
H08	MER	GEN	CIP	pa2_m1	MER	2	0.75	1	0.075	B11	130.177
H08	MER	GEN	CIP	pa2_m1	MER	2	0.75	1	0.075	B22	104.466
H08	MER	GEN	CIP	pa2_m1	MER	2	0.75	1	0.075	D11	112.253
H08	MER	GEN	CIP	pa2_m1	MER	2	0.75	1	0.075	D22	106.392
H08	MER	GEN	CIP	pa2_m1	MER	2	0.75	1	0.075	F11	85.9547
H08	MER	GEN	CIP	pa2_m1	MER	2	0.75	1	0.075	F22	98.855
H08	MER	GEN	CIP	pa2_m1	MER	2	0.75	1	0.075	H11	91.9004
H08	MER	GEN	CIP	pa2_m1	MER	2	0.75	1	0.075	H22	70.4418
H08	MER	GEN	CIP	pa2_m1	MER	2	0.75	1	0.075	J11	105.34
H08	MER	GEN	CIP	pa2_m1	MER	2	0.75	1	0.075	J22	123.436
H08	MER	GEN	CIP	pa2_m1	MER	2	0.75	1	0.075	L11	80.3637
H08	MER	GEN	CIP	pa2_m1	MER	2	0.75	1	0.075	L22	113.526
H08	MER	GEN	CIP	pa2_m1	MER	2	0.75	1	0.075	N11	73.0786
H08	MER	GEN	CIP	pa2_m1	MER	2	0.75	1	0.075	N22	123.145
H08	MER	GEN	CIP	pb1_m1	GEN	1	0.075	1	0.075	B19	105.556
H08	MER	GEN	CIP	pb1_m1	GEN	1	0.075	1	0.075	B7	119.274
H08	MER	GEN	CIP	pb1_m1	GEN	1	0.075	1	0.075	D19	98.1674
H08	MER	GEN	CIP	pb1_m1	GEN	1	0.075	1	0.075	D7	115.299
H08	MER	GEN	CIP	pb1_m1	GEN	1	0.075	1	0.075	F19	118.205
H08	MER	GEN	CIP	pb1_m1	GEN	1	0.075	1	0.075	F7	97.6934
H08	MER	GEN	CIP	pb1_m1	GEN	1	0.075	1	0.075	H19	99.8471
H08	MER	GEN	CIP	pb1_m1	GEN	1	0.075	1	0.075	H7	104.213
H08	MER	GEN	CIP	pb1_m1	GEN	1	0.075	1	0.075	J19	116.115
H08	MER	GEN	CIP	pb1_m1	GEN	1	0.075	1	0.075	J7	96.0287
H08	MER	GEN	CIP	pb1_m1	GEN	1	0.075	1	0.075	L19	117.17
H08	MER	GEN	CIP	pb1_m1	GEN	1	0.075	1	0.075	L7	100.187
H08	MER	GEN	CIP	pb1_m1	GEN	1	0.075	1	0.075	N19	138.566
H08	MER	GEN	CIP	pb1_m1	GEN	1	0.075	1	0.075	N7	97.0867
H08	MER	GEN	CIP	pb2_m1	GEN	2	0.75	1	0.075	B18	116.273
H08	MER	GEN	CIP	pb2_m1	GEN	2	0.75	1	0.075	B6	117.733
H08	MER	GEN	CIP	pb2_m1	GEN	2	0.75	1	0.075	D18	103.137
H08	MER	GEN	CIP	pb2_m1	GEN	2	0.75	1	0.075	D6	106.656
H08	MER	GEN	CIP	pb2_m1	GEN	2	0.75	1	0.075	F18	117.02
H08	MER	GEN	CIP	pb2_m1	GEN	2	0.75	1	0.075	F6	103.439
H08	MER	GEN	CIP	pb2_m1	GEN	2	0.75	1	0.075	H18	115.672
H08	MER	GEN	CIP	pb2_m1	GEN	2	0.75	1	0.075	H6	94.3222
H08	MER	GEN	CIP	pb2_m1	GEN	2	0.75	1	0.075	J18	110.161
H08	MER	GEN	CIP	pb2_m1	GEN	2	0.75	1	0.075	J6	110.211
H08	MER	GEN	CIP	pb2_m1	GEN	2	0.75	1	0.075	L18	113.464
H08	MER	GEN	CIP	pb2_m1	GEN	2	0.75	1	0.075	L6	100.494
H08	MER	GEN	CIP	pb2_m1	GEN	2	0.75	1	0.075	N18	137.772
H08	MER	GEN	CIP	pb2_m1	GEN	2	0.75	1	0.075	N6	108.748
H08	CTZ	MER	PIT	p0_m1	none	0	0	1	0.3	B10	97.3354
H08	CTZ	MER	PIT	p0_m1	none	0	0	1	0.3	B21	85.0994
H08	CTZ	MER	PIT	p0_m1	none	0	0	1	0.3	D10	77.755
H08	CTZ	MER	PIT	p0_m1	none	0	0	1	0.3	D21	87.9584
H08	CTZ	MER	PIT	p0_m1	none	0	0	1	0.3	F10	76.8369
H08	CTZ	MER	PIT	p0_m1	none	0	0	1	0.3	F21	84.0566
H08	CTZ	MER	PIT	p0_m1	none	0	0	1	0.3	H10	73.8101
H08	CTZ	MER	PIT	p0_m1	none	0	0	1	0.3	H21	67.2476
H08	CTZ	MER	PIT	p0_m1	none	0	0	1	0.3	J10	85.168
H08	CTZ	MER	PIT	p0_m1	none	0	0	1	0.3	J21	88.2842
H08	CTZ	MER	PIT	p0_m1	none	0	0	1	0.3	L10	82.9744
H08	CTZ	MER	PIT	p0_m1	none	0	0	1	0.3	L21	80.5573
H08	CTZ	MER	PIT	p0_m1	none	0	0	1	0.3	N10	86.0694
H08	CTZ	MER	PIT	p0_m1	none	0	0	1	0.3	N21	83.9077
H08	CTZ	MER	PIT	pa1_m1	CTZ	1	0.3	1	0.3	B3	86.6157
H08	CTZ	MER	PIT	pa1_m1	CTZ	1	0.3	1	0.3	D14	111.176
H08	CTZ	MER	PIT	pa1_m1	CTZ	1	0.3	1	0.3	D3	77.629
H08	CTZ	MER	PIT	pa1_m1	CTZ	1	0.3	1	0.3	F14	79.9928
H08	CTZ	MER	PIT	pa1_m1	CTZ	1	0.3	1	0.3	F3	84.8909
H08	CTZ	MER	PIT	pa1_m1	CTZ	1	0.3	1	0.3	H14	77.5383
H08	CTZ	MER	PIT	pa1_m1	CTZ	1	0.3	1	0.3	H3	97.4382
H08	CTZ	MER	PIT	pa1_m1	CTZ	1	0.3	1	0.3	J14	83.9245
H08	CTZ	MER	PIT	pa1_m1	CTZ	1	0.3	1	0.3	J3	78.6079
H08	CTZ	MER	PIT	pa1_m1	CTZ	1	0.3	1	0.3	L14	93.5977
H08	CTZ	MER	PIT	pa1_m1	CTZ	1	0.3	1	0.3	L3	83.2407
H08	CTZ	MER	PIT	pa1_m1	CTZ	1	0.3	1	0.3	N14	102.967
H08	CTZ	MER	PIT	pa1_m1	CTZ	1	0.3	1	0.3	N3	87.9952
H08	CTZ	MER	PIT	pa2_m1	CTZ	2	3	1	0.3	B22	90.3203
H08	CTZ	MER	PIT	pa2_m1	CTZ	2	3	1	0.3	D11	85.8725
H08	CTZ	MER	PIT	pa2_m1	CTZ	2	3	1	0.3	D22	98.1124
H08	CTZ	MER	PIT	pa2_m1	CTZ	2	3	1	0.3	F11	83.4341
H08	CTZ	MER	PIT	pa2_m1	CTZ	2	3	1	0.3	F22	93.6169
H08	CTZ	MER	PIT	pa2_m1	CTZ	2	3	1	0.3	H11	80.9429
H08	CTZ	MER	PIT	pa2_m1	CTZ	2	3	1	0.3	H22	62.6341
H08	CTZ	MER	PIT	pa2_m1	CTZ	2	3	1	0.3	J11	111.012
H08	CTZ	MER	PIT	pa2_m1	CTZ	2	3	1	0.3	J22	102.777
H08	CTZ	MER	PIT	pa2_m1	CTZ	2	3	1	0.3	L11	88.8053
H08	CTZ	MER	PIT	pa2_m1	CTZ	2	3	1	0.3	L22	94.7107
H08	CTZ	MER	PIT	pa2_m1	CTZ	2	3	1	0.3	N11	95.5887
H08	CTZ	MER	PIT	pa2_m1	CTZ	2	3	1	0.3	N22	94.3711
H08	CTZ	MER	PIT	pb1_m1	MER	1	0.075	1	0.3	B19	99.1157
H08	CTZ	MER	PIT	pb1_m1	MER	1	0.075	1	0.3	B7	101.638
H08	CTZ	MER	PIT	pb1_m1	MER	1	0.075	1	0.3	D19	95.805
H08	CTZ	MER	PIT	pb1_m1	MER	1	0.075	1	0.3	D7	98.0618
H08	CTZ	MER	PIT	pb1_m1	MER	1	0.075	1	0.3	F19	91.7649
H08	CTZ	MER	PIT	pb1_m1	MER	1	0.075	1	0.3	F7	80.2627
H08	CTZ	MER	PIT	pb1_m1	MER	1	0.075	1	0.3	H19	85.4719
H08	CTZ	MER	PIT	pb1_m1	MER	1	0.075	1	0.3	H7	81.566
H08	CTZ	MER	PIT	pb1_m1	MER	1	0.075	1	0.3	J19	101.514
H08	CTZ	MER	PIT	pb1_m1	MER	1	0.075	1	0.3	J7	84.256
H08	CTZ	MER	PIT	pb1_m1	MER	1	0.075	1	0.3	L19	104.204
H08	CTZ	MER	PIT	pb1_m1	MER	1	0.075	1	0.3	L7	91.1469
H08	CTZ	MER	PIT	pb1_m1	MER	1	0.075	1	0.3	N19	108.389
H08	CTZ	MER	PIT	pb1_m1	MER	1	0.075	1	0.3	N7	88.91
H08	CTZ	MER	PIT	pb2_m1	MER	2	0.75	1	0.3	B18	74.0242
H08	CTZ	MER	PIT	pb2_m1	MER	2	0.75	1	0.3	B6	83.3989
H08	CTZ	MER	PIT	pb2_m1	MER	2	0.75	1	0.3	D18	82.3834
H08	CTZ	MER	PIT	pb2_m1	MER	2	0.75	1	0.3	D6	78.0953
H08	CTZ	MER	PIT	pb2_m1	MER	2	0.75	1	0.3	F18	99.4348
H08	CTZ	MER	PIT	pb2_m1	MER	2	0.75	1	0.3	F6	76.7603
H08	CTZ	MER	PIT	pb2_m1	MER	2	0.75	1	0.3	H18	77.0233
H08	CTZ	MER	PIT	pb2_m1	MER	2	0.75	1	0.3	H6	71.1953
H08	CTZ	MER	PIT	pb2_m1	MER	2	0.75	1	0.3	J18	77.6531
H08	CTZ	MER	PIT	pb2_m1	MER	2	0.75	1	0.3	J6	73.2039
H08	CTZ	MER	PIT	pb2_m1	MER	2	0.75	1	0.3	L18	75.0147
H08	CTZ	MER	PIT	pb2_m1	MER	2	0.75	1	0.3	L6	76.1004
H08	CTZ	MER	PIT	pb2_m1	MER	2	0.75	1	0.3	N18	85.888
H08	CTZ	MER	PIT	pb2_m1	MER	2	0.75	1	0.3	N6	76.7982
H09	GEN	CIP	MER	p0_m1	none	0	0	1	0.009375	B10	111.395
H09	GEN	CIP	MER	p0_m1	none	0	0	1	0.009375	B21	103.352
H09	GEN	CIP	MER	p0_m1	none	0	0	1	0.009375	D10	117.202
H09	GEN	CIP	MER	p0_m1	none	0	0	1	0.009375	D21	122.514
H09	GEN	CIP	MER	p0_m1	none	0	0	1	0.009375	F10	112.971
H09	GEN	CIP	MER	p0_m1	none	0	0	1	0.009375	F21	105.135
H09	GEN	CIP	MER	p0_m1	none	0	0	1	0.009375	H10	124.283
H09	GEN	CIP	MER	p0_m1	none	0	0	1	0.009375	H21	79.5727
H09	GEN	CIP	MER	p0_m1	none	0	0	1	0.009375	J10	119.078
H09	GEN	CIP	MER	p0_m1	none	0	0	1	0.009375	J21	74.6332
H09	GEN	CIP	MER	p0_m1	none	0	0	1	0.009375	L10	121.996
H09	GEN	CIP	MER	p0_m1	none	0	0	1	0.009375	L21	107.63
H09	GEN	CIP	MER	p0_m1	none	0	0	1	0.009375	N10	111.214
H09	GEN	CIP	MER	p0_m1	none	0	0	1	0.009375	N21	91.596
H09	GEN	CIP	MER	pa1_m1	GEN	1	0.075	1	0.009375	B14	104.943
H09	GEN	CIP	MER	pa1_m1	GEN	1	0.075	1	0.009375	B3	71.9619
H09	GEN	CIP	MER	pa1_m1	GEN	1	0.075	1	0.009375	D14	105.547
H09	GEN	CIP	MER	pa1_m1	GEN	1	0.075	1	0.009375	D3	80.8023
H09	GEN	CIP	MER	pa1_m1	GEN	1	0.075	1	0.009375	F14	97.9443
H09	GEN	CIP	MER	pa1_m1	GEN	1	0.075	1	0.009375	F3	121.581
H09	GEN	CIP	MER	pa1_m1	GEN	1	0.075	1	0.009375	H14	102.824
H09	GEN	CIP	MER	pa1_m1	GEN	1	0.075	1	0.009375	H3	128.192
H09	GEN	CIP	MER	pa1_m1	GEN	1	0.075	1	0.009375	J14	123.321
H09	GEN	CIP	MER	pa1_m1	GEN	1	0.075	1	0.009375	J3	122.59
H09	GEN	CIP	MER	pa1_m1	GEN	1	0.075	1	0.009375	L14	119.395
H09	GEN	CIP	MER	pa1_m1	GEN	1	0.075	1	0.009375	L3	133.69
H09	GEN	CIP	MER	pa1_m1	GEN	1	0.075	1	0.009375	N14	112.914
H09	GEN	CIP	MER	pa1_m1	GEN	1	0.075	1	0.009375	N3	133.341
H09	GEN	CIP	MER	pa2_m1	GEN	2	0.75	1	0.009375	B11	105.88
H09	GEN	CIP	MER	pa2_m1	GEN	2	0.75	1	0.009375	B22	107.886
H09	GEN	CIP	MER	pa2_m1	GEN	2	0.75	1	0.009375	D11	103.105
H09	GEN	CIP	MER	pa2_m1	GEN	2	0.75	1	0.009375	D22	116.088
H09	GEN	CIP	MER	pa2_m1	GEN	2	0.75	1	0.009375	F11	105.891
H09	GEN	CIP	MER	pa2_m1	GEN	2	0.75	1	0.009375	F22	131.776
H09	GEN	CIP	MER	pa2_m1	GEN	2	0.75	1	0.009375	H11	119.614
H09	GEN	CIP	MER	pa2_m1	GEN	2	0.75	1	0.009375	H22	83.621
H09	GEN	CIP	MER	pa2_m1	GEN	2	0.75	1	0.009375	J11	115.24
H09	GEN	CIP	MER	pa2_m1	GEN	2	0.75	1	0.009375	J22	111.901
H09	GEN	CIP	MER	pa2_m1	GEN	2	0.75	1	0.009375	L11	115.732
H09	GEN	CIP	MER	pa2_m1	GEN	2	0.75	1	0.009375	L22	102.591
H09	GEN	CIP	MER	pa2_m1	GEN	2	0.75	1	0.009375	N11	112.162
H09	GEN	CIP	MER	pa2_m1	GEN	2	0.75	1	0.009375	N22	113.964
H09	GEN	CIP	MER	pb1_m1	CIP	1	0.01875	1	0.009375	B19	81.0483
H09	GEN	CIP	MER	pb1_m1	CIP	1	0.01875	1	0.009375	B7	74.4966
H09	GEN	CIP	MER	pb1_m1	CIP	1	0.01875	1	0.009375	D19	81.9744
H09	GEN	CIP	MER	pb1_m1	CIP	1	0.01875	1	0.009375	D7	80.9908
H09	GEN	CIP	MER	pb1_m1	CIP	1	0.01875	1	0.009375	F19	84.8759
H09	GEN	CIP	MER	pb1_m1	CIP	1	0.01875	1	0.009375	F7	83.6625
H09	GEN	CIP	MER	pb1_m1	CIP	1	0.01875	1	0.009375	H19	89.2311
H09	GEN	CIP	MER	pb1_m1	CIP	1	0.01875	1	0.009375	H7	85.2652
H09	GEN	CIP	MER	pb1_m1	CIP	1	0.01875	1	0.009375	J19	84.5518
H09	GEN	CIP	MER	pb1_m1	CIP	1	0.01875	1	0.009375	J7	82.9058
H09	GEN	CIP	MER	pb1_m1	CIP	1	0.01875	1	0.009375	L19	98.4393
H09	GEN	CIP	MER	pb1_m1	CIP	1	0.01875	1	0.009375	L7	78.2171
H09	GEN	CIP	MER	pb1_m1	CIP	1	0.01875	1	0.009375	N19	84.6283
H09	GEN	CIP	MER	pb1_m1	CIP	1	0.01875	1	0.009375	N7	87.9739
H09	GEN	CIP	MER	pb2_m1	CIP	2	0.1875	1	0.009375	B18	0.291373
H09	GEN	CIP	MER	pb2_m1	CIP	2	0.1875	1	0.009375	B6	1.7458
H09	GEN	CIP	MER	pb2_m1	CIP	2	0.1875	1	0.009375	D18	0.0177452
H09	GEN	CIP	MER	pb2_m1	CIP	2	0.1875	1	0.009375	D6	1.4951
H09	GEN	CIP	MER	pb2_m1	CIP	2	0.1875	1	0.009375	F18	2.70327
H09	GEN	CIP	MER	pb2_m1	CIP	2	0.1875	1	0.009375	F6	1.56894
H09	GEN	CIP	MER	pb2_m1	CIP	2	0.1875	1	0.009375	H18	0
H09	GEN	CIP	MER	pb2_m1	CIP	2	0.1875	1	0.009375	H6	2.10382
H09	GEN	CIP	MER	pb2_m1	CIP	2	0.1875	1	0.009375	J18	0.343759
H09	GEN	CIP	MER	pb2_m1	CIP	2	0.1875	1	0.009375	J6	1.73421
H09	GEN	CIP	MER	pb2_m1	CIP	2	0.1875	1	0.009375	L18	2.5784
H09	GEN	CIP	MER	pb2_m1	CIP	2	0.1875	1	0.009375	L6	1.77171
H09	GEN	CIP	MER	pb2_m1	CIP	2	0.1875	1	0.009375	N18	0.249343
H09	GEN	CIP	MER	pb2_m1	CIP	2	0.1875	1	0.009375	N6	2.84974
H09	CTZ	MER	PIT	p0_m1	none	0	0	1	0.3	B10	124.478
H09	CTZ	MER	PIT	p0_m1	none	0	0	1	0.3	B21	130.327
H09	CTZ	MER	PIT	p0_m1	none	0	0	1	0.3	D10	125.234
H09	CTZ	MER	PIT	p0_m1	none	0	0	1	0.3	D21	125.092
H09	CTZ	MER	PIT	p0_m1	none	0	0	1	0.3	F10	129.285
H09	CTZ	MER	PIT	p0_m1	none	0	0	1	0.3	F21	116.733
H09	CTZ	MER	PIT	p0_m1	none	0	0	1	0.3	H10	120.603
H09	CTZ	MER	PIT	p0_m1	none	0	0	1	0.3	H21	126.553
H09	CTZ	MER	PIT	p0_m1	none	0	0	1	0.3	J10	126.589
H09	CTZ	MER	PIT	p0_m1	none	0	0	1	0.3	J21	129.103
H09	CTZ	MER	PIT	p0_m1	none	0	0	1	0.3	L10	124.334
H09	CTZ	MER	PIT	p0_m1	none	0	0	1	0.3	L21	130.789
H09	CTZ	MER	PIT	p0_m1	none	0	0	1	0.3	N10	141.595
H09	CTZ	MER	PIT	p0_m1	none	0	0	1	0.3	N21	135.996
H09	CTZ	MER	PIT	pa1_m1	CTZ	1	0.3	1	0.3	B14	139.305
H09	CTZ	MER	PIT	pa1_m1	CTZ	1	0.3	1	0.3	B3	154.032
H09	CTZ	MER	PIT	pa1_m1	CTZ	1	0.3	1	0.3	D14	140.778
H09	CTZ	MER	PIT	pa1_m1	CTZ	1	0.3	1	0.3	D3	135.351
H09	CTZ	MER	PIT	pa1_m1	CTZ	1	0.3	1	0.3	F14	128.48
H09	CTZ	MER	PIT	pa1_m1	CTZ	1	0.3	1	0.3	F3	148.386
H09	CTZ	MER	PIT	pa1_m1	CTZ	1	0.3	1	0.3	H14	132.481
H09	CTZ	MER	PIT	pa1_m1	CTZ	1	0.3	1	0.3	H3	153.282
H09	CTZ	MER	PIT	pa1_m1	CTZ	1	0.3	1	0.3	J14	144.659
H09	CTZ	MER	PIT	pa1_m1	CTZ	1	0.3	1	0.3	J3	136.565
H09	CTZ	MER	PIT	pa1_m1	CTZ	1	0.3	1	0.3	L14	144.847
H09	CTZ	MER	PIT	pa1_m1	CTZ	1	0.3	1	0.3	L3	150.484
H09	CTZ	MER	PIT	pa1_m1	CTZ	1	0.3	1	0.3	N14	170.563
H09	CTZ	MER	PIT	pa1_m1	CTZ	1	0.3	1	0.3	N3	140.855
H09	CTZ	MER	PIT	pa2_m1	CTZ	2	3	1	0.3	B11	143.542
H09	CTZ	MER	PIT	pa2_m1	CTZ	2	3	1	0.3	B22	124.061
H09	CTZ	MER	PIT	pa2_m1	CTZ	2	3	1	0.3	D11	122.606
H09	CTZ	MER	PIT	pa2_m1	CTZ	2	3	1	0.3	D22	131.763
H09	CTZ	MER	PIT	pa2_m1	CTZ	2	3	1	0.3	F11	122.803
H09	CTZ	MER	PIT	pa2_m1	CTZ	2	3	1	0.3	F22	108.448
H09	CTZ	MER	PIT	pa2_m1	CTZ	2	3	1	0.3	H11	124.237
H09	CTZ	MER	PIT	pa2_m1	CTZ	2	3	1	0.3	H22	128.07
H09	CTZ	MER	PIT	pa2_m1	CTZ	2	3	1	0.3	J11	121.168
H09	CTZ	MER	PIT	pa2_m1	CTZ	2	3	1	0.3	J22	124.531
H09	CTZ	MER	PIT	pa2_m1	CTZ	2	3	1	0.3	L11	128.315
H09	CTZ	MER	PIT	pa2_m1	CTZ	2	3	1	0.3	L22	137.834
H09	CTZ	MER	PIT	pa2_m1	CTZ	2	3	1	0.3	N11	135.674
H09	CTZ	MER	PIT	pa2_m1	CTZ	2	3	1	0.3	N22	141.546
H09	CTZ	MER	PIT	pb1_m1	MER	1	0.01875	1	0.3	B19	111.688
H09	CTZ	MER	PIT	pb1_m1	MER	1	0.01875	1	0.3	B7	118.708
H09	CTZ	MER	PIT	pb1_m1	MER	1	0.01875	1	0.3	D19	105.447
H09	CTZ	MER	PIT	pb1_m1	MER	1	0.01875	1	0.3	D7	126.067
H09	CTZ	MER	PIT	pb1_m1	MER	1	0.01875	1	0.3	F19	109.256
H09	CTZ	MER	PIT	pb1_m1	MER	1	0.01875	1	0.3	F7	144
H09	CTZ	MER	PIT	pb1_m1	MER	1	0.01875	1	0.3	H19	105.831
H09	CTZ	MER	PIT	pb1_m1	MER	1	0.01875	1	0.3	H7	128.494
H09	CTZ	MER	PIT	pb1_m1	MER	1	0.01875	1	0.3	J19	112.139
H09	CTZ	MER	PIT	pb1_m1	MER	1	0.01875	1	0.3	J7	126.882
H09	CTZ	MER	PIT	pb1_m1	MER	1	0.01875	1	0.3	L19	122.564
H09	CTZ	MER	PIT	pb1_m1	MER	1	0.01875	1	0.3	L7	129.635
H09	CTZ	MER	PIT	pb1_m1	MER	1	0.01875	1	0.3	N19	126.419
H09	CTZ	MER	PIT	pb1_m1	MER	1	0.01875	1	0.3	N7	129.125
H09	CTZ	MER	PIT	pb2_m1	MER	2	0.1875	1	0.3	B18	101.397
H09	CTZ	MER	PIT	pb2_m1	MER	2	0.1875	1	0.3	B6	116.24
H09	CTZ	MER	PIT	pb2_m1	MER	2	0.1875	1	0.3	D18	96.9004
H09	CTZ	MER	PIT	pb2_m1	MER	2	0.1875	1	0.3	D6	114.037
H09	CTZ	MER	PIT	pb2_m1	MER	2	0.1875	1	0.3	F18	108.072
H09	CTZ	MER	PIT	pb2_m1	MER	2	0.1875	1	0.3	F6	123.321
H09	CTZ	MER	PIT	pb2_m1	MER	2	0.1875	1	0.3	H18	108.717
H09	CTZ	MER	PIT	pb2_m1	MER	2	0.1875	1	0.3	H6	114.747
H09	CTZ	MER	PIT	pb2_m1	MER	2	0.1875	1	0.3	J18	101.369
H09	CTZ	MER	PIT	pb2_m1	MER	2	0.1875	1	0.3	J6	125.795
H09	CTZ	MER	PIT	pb2_m1	MER	2	0.1875	1	0.3	L18	107.392
H09	CTZ	MER	PIT	pb2_m1	MER	2	0.1875	1	0.3	L6	118.835
H09	CTZ	MER	PIT	pb2_m1	MER	2	0.1875	1	0.3	N18	123.336
H09	CTZ	MER	PIT	pb2_m1	MER	2	0.1875	1	0.3	N6	118.497
H09	MER	CIP	GEN	p0_m1	none	0	0	1	0.0375	B10	144.67
H09	MER	CIP	GEN	p0_m1	none	0	0	1	0.0375	B21	134.571
H09	MER	CIP	GEN	p0_m1	none	0	0	1	0.0375	D10	132.141
H09	MER	CIP	GEN	p0_m1	none	0	0	1	0.0375	D21	136.531
H09	MER	CIP	GEN	p0_m1	none	0	0	1	0.0375	F10	126.113
H09	MER	CIP	GEN	p0_m1	none	0	0	1	0.0375	H10	137.497
H09	MER	CIP	GEN	p0_m1	none	0	0	1	0.0375	H21	128.178
H09	MER	CIP	GEN	p0_m1	none	0	0	1	0.0375	J10	147.452
H09	MER	CIP	GEN	p0_m1	none	0	0	1	0.0375	J21	136.417
H09	MER	CIP	GEN	p0_m1	none	0	0	1	0.0375	L10	134.07
H09	MER	CIP	GEN	p0_m1	none	0	0	1	0.0375	L21	133.948
H09	MER	CIP	GEN	p0_m1	none	0	0	1	0.0375	N10	133.994
H09	MER	CIP	GEN	p0_m1	none	0	0	1	0.0375	N21	125.936
H09	MER	CIP	GEN	pa1_m1	MER	1	0.01875	1	0.0375	B14	177.489
H09	MER	CIP	GEN	pa1_m1	MER	1	0.01875	1	0.0375	B3	144.761
H09	MER	CIP	GEN	pa1_m1	MER	1	0.01875	1	0.0375	D14	142.042
H09	MER	CIP	GEN	pa1_m1	MER	1	0.01875	1	0.0375	D3	165.857
H09	MER	CIP	GEN	pa1_m1	MER	1	0.01875	1	0.0375	F14	121.703
H09	MER	CIP	GEN	pa1_m1	MER	1	0.01875	1	0.0375	F3	172.135
H09	MER	CIP	GEN	pa1_m1	MER	1	0.01875	1	0.0375	H14	145.508
H09	MER	CIP	GEN	pa1_m1	MER	1	0.01875	1	0.0375	H3	167.82
H09	MER	CIP	GEN	pa1_m1	MER	1	0.01875	1	0.0375	J14	145.434
H09	MER	CIP	GEN	pa1_m1	MER	1	0.01875	1	0.0375	J3	143.437
H09	MER	CIP	GEN	pa1_m1	MER	1	0.01875	1	0.0375	L14	148.621
H09	MER	CIP	GEN	pa1_m1	MER	1	0.01875	1	0.0375	L3	158.004
H09	MER	CIP	GEN	pa1_m1	MER	1	0.01875	1	0.0375	N14	162.541
H09	MER	CIP	GEN	pa1_m1	MER	1	0.01875	1	0.0375	N3	158.657
H09	MER	CIP	GEN	pa2_m1	MER	2	0.1875	1	0.0375	B11	172.081
H09	MER	CIP	GEN	pa2_m1	MER	2	0.1875	1	0.0375	B22	143.143
H09	MER	CIP	GEN	pa2_m1	MER	2	0.1875	1	0.0375	D11	146.326
H09	MER	CIP	GEN	pa2_m1	MER	2	0.1875	1	0.0375	D22	203.792
H09	MER	CIP	GEN	pa2_m1	MER	2	0.1875	1	0.0375	F11	151.419
H09	MER	CIP	GEN	pa2_m1	MER	2	0.1875	1	0.0375	F22	165.348
H09	MER	CIP	GEN	pa2_m1	MER	2	0.1875	1	0.0375	H11	145.14
H09	MER	CIP	GEN	pa2_m1	MER	2	0.1875	1	0.0375	H22	111.514
H09	MER	CIP	GEN	pa2_m1	MER	2	0.1875	1	0.0375	J11	169.9
H09	MER	CIP	GEN	pa2_m1	MER	2	0.1875	1	0.0375	J22	164.947
H09	MER	CIP	GEN	pa2_m1	MER	2	0.1875	1	0.0375	L11	146.301
H09	MER	CIP	GEN	pa2_m1	MER	2	0.1875	1	0.0375	L22	156.734
H09	MER	CIP	GEN	pa2_m1	MER	2	0.1875	1	0.0375	N11	137.657
H09	MER	CIP	GEN	pa2_m1	MER	2	0.1875	1	0.0375	N22	125.476
H09	MER	CIP	GEN	pb1_m1	CIP	1	0.01875	1	0.0375	B19	140.399
H09	MER	CIP	GEN	pb1_m1	CIP	1	0.01875	1	0.0375	B7	148.851
H09	MER	CIP	GEN	pb1_m1	CIP	1	0.01875	1	0.0375	D19	145.276
H09	MER	CIP	GEN	pb1_m1	CIP	1	0.01875	1	0.0375	D7	130.215
H09	MER	CIP	GEN	pb1_m1	CIP	1	0.01875	1	0.0375	F19	117.424
H09	MER	CIP	GEN	pb1_m1	CIP	1	0.01875	1	0.0375	F7	136.784
H09	MER	CIP	GEN	pb1_m1	CIP	1	0.01875	1	0.0375	H19	142.92
H09	MER	CIP	GEN	pb1_m1	CIP	1	0.01875	1	0.0375	H7	144.75
H09	MER	CIP	GEN	pb1_m1	CIP	1	0.01875	1	0.0375	J19	134.115
H09	MER	CIP	GEN	pb1_m1	CIP	1	0.01875	1	0.0375	J7	132.466
H09	MER	CIP	GEN	pb1_m1	CIP	1	0.01875	1	0.0375	L19	140.797
H09	MER	CIP	GEN	pb1_m1	CIP	1	0.01875	1	0.0375	L7	132.547
H09	MER	CIP	GEN	pb1_m1	CIP	1	0.01875	1	0.0375	N19	164.772
H09	MER	CIP	GEN	pb1_m1	CIP	1	0.01875	1	0.0375	N7	131.288
H09	MER	CIP	GEN	pb2_m1	CIP	2	0.1875	1	0.0375	B18	8.90738
H09	MER	CIP	GEN	pb2_m1	CIP	2	0.1875	1	0.0375	B6	19.7626
H09	MER	CIP	GEN	pb2_m1	CIP	2	0.1875	1	0.0375	D18	7.63181
H09	MER	CIP	GEN	pb2_m1	CIP	2	0.1875	1	0.0375	D6	50.4751
H09	MER	CIP	GEN	pb2_m1	CIP	2	0.1875	1	0.0375	F18	15.1549
H09	MER	CIP	GEN	pb2_m1	CIP	2	0.1875	1	0.0375	F6	52.9601
H09	MER	CIP	GEN	pb2_m1	CIP	2	0.1875	1	0.0375	H18	32.569
H09	MER	CIP	GEN	pb2_m1	CIP	2	0.1875	1	0.0375	H6	54.6004
H09	MER	CIP	GEN	pb2_m1	CIP	2	0.1875	1	0.0375	J18	46.4425
H09	MER	CIP	GEN	pb2_m1	CIP	2	0.1875	1	0.0375	J6	45.4714
H09	MER	CIP	GEN	pb2_m1	CIP	2	0.1875	1	0.0375	L18	10.1434
H09	MER	CIP	GEN	pb2_m1	CIP	2	0.1875	1	0.0375	L6	31.5944
H09	MER	CIP	GEN	pb2_m1	CIP	2	0.1875	1	0.0375	N18	23.3668
H09	MER	CIP	GEN	pb2_m1	CIP	2	0.1875	1	0.0375	N6	53.3994
H09	CTZ	PIT	CIP	p0_m1	none	0	0	1	0.009375	B10	121.661
H09	CTZ	PIT	CIP	p0_m1	none	0	0	1	0.009375	B21	159.949
H09	CTZ	PIT	CIP	p0_m1	none	0	0	1	0.009375	D10	124.513
H09	CTZ	PIT	CIP	p0_m1	none	0	0	1	0.009375	D21	140.894
H09	CTZ	PIT	CIP	p0_m1	none	0	0	1	0.009375	F10	124.725
H09	CTZ	PIT	CIP	p0_m1	none	0	0	1	0.009375	F21	115.485
H09	CTZ	PIT	CIP	p0_m1	none	0	0	1	0.009375	H10	118.64
H09	CTZ	PIT	CIP	p0_m1	none	0	0	1	0.009375	H21	147.568
H09	CTZ	PIT	CIP	p0_m1	none	0	0	1	0.009375	J10	123.507
H09	CTZ	PIT	CIP	p0_m1	none	0	0	1	0.009375	J21	139.245
H09	CTZ	PIT	CIP	p0_m1	none	0	0	1	0.009375	L10	117.801
H09	CTZ	PIT	CIP	p0_m1	none	0	0	1	0.009375	L21	135.867
H09	CTZ	PIT	CIP	p0_m1	none	0	0	1	0.009375	N10	141.924
H09	CTZ	PIT	CIP	p0_m1	none	0	0	1	0.009375	N21	142.043
H09	CTZ	PIT	CIP	pa1_m1	CTZ	1	0.3	1	0.009375	B14	122.978
H09	CTZ	PIT	CIP	pa1_m1	CTZ	1	0.3	1	0.009375	B3	158.889
H09	CTZ	PIT	CIP	pa1_m1	CTZ	1	0.3	1	0.009375	D14	213.277
H09	CTZ	PIT	CIP	pa1_m1	CTZ	1	0.3	1	0.009375	D3	131.926
H09	CTZ	PIT	CIP	pa1_m1	CTZ	1	0.3	1	0.009375	F14	206.267
H09	CTZ	PIT	CIP	pa1_m1	CTZ	1	0.3	1	0.009375	F3	129.749
H09	CTZ	PIT	CIP	pa1_m1	CTZ	1	0.3	1	0.009375	H14	119.596
H09	CTZ	PIT	CIP	pa1_m1	CTZ	1	0.3	1	0.009375	H3	135.792
H09	CTZ	PIT	CIP	pa1_m1	CTZ	1	0.3	1	0.009375	J14	121.416
H09	CTZ	PIT	CIP	pa1_m1	CTZ	1	0.3	1	0.009375	J3	124.364
H09	CTZ	PIT	CIP	pa1_m1	CTZ	1	0.3	1	0.009375	L14	133.44
H09	CTZ	PIT	CIP	pa1_m1	CTZ	1	0.3	1	0.009375	L3	130.54
H09	CTZ	PIT	CIP	pa1_m1	CTZ	1	0.3	1	0.009375	N14	172.781
H09	CTZ	PIT	CIP	pa1_m1	CTZ	1	0.3	1	0.009375	N3	139.859
H09	CTZ	PIT	CIP	pa2_m1	CTZ	2	3	1	0.009375	B22	140.484
H09	CTZ	PIT	CIP	pa2_m1	CTZ	2	3	1	0.009375	D11	109.334
H09	CTZ	PIT	CIP	pa2_m1	CTZ	2	3	1	0.009375	D22	128.083
H09	CTZ	PIT	CIP	pa2_m1	CTZ	2	3	1	0.009375	F11	112.786
H09	CTZ	PIT	CIP	pa2_m1	CTZ	2	3	1	0.009375	F22	128.143
H09	CTZ	PIT	CIP	pa2_m1	CTZ	2	3	1	0.009375	H11	121.721
H09	CTZ	PIT	CIP	pa2_m1	CTZ	2	3	1	0.009375	H22	120.674
H09	CTZ	PIT	CIP	pa2_m1	CTZ	2	3	1	0.009375	J11	104.334
H09	CTZ	PIT	CIP	pa2_m1	CTZ	2	3	1	0.009375	J22	128.467
H09	CTZ	PIT	CIP	pa2_m1	CTZ	2	3	1	0.009375	L11	111.211
H09	CTZ	PIT	CIP	pa2_m1	CTZ	2	3	1	0.009375	N11	127.738
H09	CTZ	PIT	CIP	pa2_m1	CTZ	2	3	1	0.009375	N22	128.794
H09	CTZ	PIT	CIP	pb1_m1	PIT	1	0.6	1	0.009375	B19	124.184
H09	CTZ	PIT	CIP	pb1_m1	PIT	1	0.6	1	0.009375	B7	129.074
H09	CTZ	PIT	CIP	pb1_m1	PIT	1	0.6	1	0.009375	D19	107.849
H09	CTZ	PIT	CIP	pb1_m1	PIT	1	0.6	1	0.009375	D7	114.181
H09	CTZ	PIT	CIP	pb1_m1	PIT	1	0.6	1	0.009375	F19	104.915
H09	CTZ	PIT	CIP	pb1_m1	PIT	1	0.6	1	0.009375	F7	128.94
H09	CTZ	PIT	CIP	pb1_m1	PIT	1	0.6	1	0.009375	H19	114.081
H09	CTZ	PIT	CIP	pb1_m1	PIT	1	0.6	1	0.009375	H7	107.811
H09	CTZ	PIT	CIP	pb1_m1	PIT	1	0.6	1	0.009375	J19	122.835
H09	CTZ	PIT	CIP	pb1_m1	PIT	1	0.6	1	0.009375	J7	111.371
H09	CTZ	PIT	CIP	pb1_m1	PIT	1	0.6	1	0.009375	L19	123.488
H09	CTZ	PIT	CIP	pb1_m1	PIT	1	0.6	1	0.009375	L7	112.687
H09	CTZ	PIT	CIP	pb1_m1	PIT	1	0.6	1	0.009375	N19	124.65
H09	CTZ	PIT	CIP	pb1_m1	PIT	1	0.6	1	0.009375	N7	118.159
H09	CTZ	PIT	CIP	pb2_m1	PIT	2	6	1	0.009375	B18	95.2489
H09	CTZ	PIT	CIP	pb2_m1	PIT	2	6	1	0.009375	B6	102.248
H09	CTZ	PIT	CIP	pb2_m1	PIT	2	6	1	0.009375	D18	102.591
H09	CTZ	PIT	CIP	pb2_m1	PIT	2	6	1	0.009375	D6	109.169
H09	CTZ	PIT	CIP	pb2_m1	PIT	2	6	1	0.009375	F18	95.3595
H09	CTZ	PIT	CIP	pb2_m1	PIT	2	6	1	0.009375	F6	128.242
H09	CTZ	PIT	CIP	pb2_m1	PIT	2	6	1	0.009375	H18	95.5484
H09	CTZ	PIT	CIP	pb2_m1	PIT	2	6	1	0.009375	H6	113.205
H09	CTZ	PIT	CIP	pb2_m1	PIT	2	6	1	0.009375	J18	108.299
H09	CTZ	PIT	CIP	pb2_m1	PIT	2	6	1	0.009375	J6	127.239
H09	CTZ	PIT	CIP	pb2_m1	PIT	2	6	1	0.009375	L18	111.772
H09	CTZ	PIT	CIP	pb2_m1	PIT	2	6	1	0.009375	L6	126.297
H09	CTZ	PIT	CIP	pb2_m1	PIT	2	6	1	0.009375	N18	116.511
H09	CTZ	PIT	CIP	pb2_m1	PIT	2	6	1	0.009375	N6	117.54
H09	GEN	CIP	PIT	p0_m1	none	0	0	1	0.3	B10	117.664
H09	GEN	CIP	PIT	p0_m1	none	0	0	1	0.3	B21	108.014
H09	GEN	CIP	PIT	p0_m1	none	0	0	1	0.3	D10	114.03
H09	GEN	CIP	PIT	p0_m1	none	0	0	1	0.3	D21	99.3293
H09	GEN	CIP	PIT	p0_m1	none	0	0	1	0.3	F10	112.824
H09	GEN	CIP	PIT	p0_m1	none	0	0	1	0.3	F21	145.968
H09	GEN	CIP	PIT	p0_m1	none	0	0	1	0.3	H10	114.07
H09	GEN	CIP	PIT	p0_m1	none	0	0	1	0.3	H21	147.278
H09	GEN	CIP	PIT	p0_m1	none	0	0	1	0.3	J10	113.127
H09	GEN	CIP	PIT	p0_m1	none	0	0	1	0.3	J21	155.689
H09	GEN	CIP	PIT	p0_m1	none	0	0	1	0.3	L10	140.355
H09	GEN	CIP	PIT	p0_m1	none	0	0	1	0.3	L21	120.758
H09	GEN	CIP	PIT	p0_m1	none	0	0	1	0.3	N10	146.952
H09	GEN	CIP	PIT	p0_m1	none	0	0	1	0.3	N21	138.41
H09	GEN	CIP	PIT	pa1_m1	GEN	1	0.075	1	0.3	B14	157.207
H09	GEN	CIP	PIT	pa1_m1	GEN	1	0.075	1	0.3	B3	114.944
H09	GEN	CIP	PIT	pa1_m1	GEN	1	0.075	1	0.3	D14	147.471
H09	GEN	CIP	PIT	pa1_m1	GEN	1	0.075	1	0.3	D3	167.019
H09	GEN	CIP	PIT	pa1_m1	GEN	1	0.075	1	0.3	F14	150.278
H09	GEN	CIP	PIT	pa1_m1	GEN	1	0.075	1	0.3	F3	158.062
H09	GEN	CIP	PIT	pa1_m1	GEN	1	0.075	1	0.3	H14	149.256
H09	GEN	CIP	PIT	pa1_m1	GEN	1	0.075	1	0.3	H3	119.236
H09	GEN	CIP	PIT	pa1_m1	GEN	1	0.075	1	0.3	J14	136.52
H09	GEN	CIP	PIT	pa1_m1	GEN	1	0.075	1	0.3	J3	119.25
H09	GEN	CIP	PIT	pa1_m1	GEN	1	0.075	1	0.3	L14	125.233
H09	GEN	CIP	PIT	pa1_m1	GEN	1	0.075	1	0.3	L3	168.489
H09	GEN	CIP	PIT	pa1_m1	GEN	1	0.075	1	0.3	N14	141.855
H09	GEN	CIP	PIT	pa1_m1	GEN	1	0.075	1	0.3	N3	122.714
H09	GEN	CIP	PIT	pa2_m1	GEN	2	0.75	1	0.3	B11	124.695
H09	GEN	CIP	PIT	pa2_m1	GEN	2	0.75	1	0.3	B22	147.63
H09	GEN	CIP	PIT	pa2_m1	GEN	2	0.75	1	0.3	D11	123.284
H09	GEN	CIP	PIT	pa2_m1	GEN	2	0.75	1	0.3	D22	146.062
H09	GEN	CIP	PIT	pa2_m1	GEN	2	0.75	1	0.3	F11	121.471
H09	GEN	CIP	PIT	pa2_m1	GEN	2	0.75	1	0.3	F22	140.719
H09	GEN	CIP	PIT	pa2_m1	GEN	2	0.75	1	0.3	H11	104.475
H09	GEN	CIP	PIT	pa2_m1	GEN	2	0.75	1	0.3	H22	138.486
H09	GEN	CIP	PIT	pa2_m1	GEN	2	0.75	1	0.3	J11	117.863
H09	GEN	CIP	PIT	pa2_m1	GEN	2	0.75	1	0.3	J22	152.509
H09	GEN	CIP	PIT	pa2_m1	GEN	2	0.75	1	0.3	L11	135.228
H09	GEN	CIP	PIT	pa2_m1	GEN	2	0.75	1	0.3	L22	157.538
H09	GEN	CIP	PIT	pa2_m1	GEN	2	0.75	1	0.3	N11	144.895
H09	GEN	CIP	PIT	pa2_m1	GEN	2	0.75	1	0.3	N22	142.506
H09	GEN	CIP	PIT	pb1_m1	CIP	1	0.01875	1	0.3	B19	125.925
H09	GEN	CIP	PIT	pb1_m1	CIP	1	0.01875	1	0.3	B7	101.097
H09	GEN	CIP	PIT	pb1_m1	CIP	1	0.01875	1	0.3	D19	111.349
H09	GEN	CIP	PIT	pb1_m1	CIP	1	0.01875	1	0.3	D7	96.7318
H09	GEN	CIP	PIT	pb1_m1	CIP	1	0.01875	1	0.3	F19	108.374
H09	GEN	CIP	PIT	pb1_m1	CIP	1	0.01875	1	0.3	F7	97.9657
H09	GEN	CIP	PIT	pb1_m1	CIP	1	0.01875	1	0.3	H19	121.492
H09	GEN	CIP	PIT	pb1_m1	CIP	1	0.01875	1	0.3	H7	100.02
H09	GEN	CIP	PIT	pb1_m1	CIP	1	0.01875	1	0.3	J19	136.988
H09	GEN	CIP	PIT	pb1_m1	CIP	1	0.01875	1	0.3	J7	99.9891
H09	GEN	CIP	PIT	pb1_m1	CIP	1	0.01875	1	0.3	L19	134.841
H09	GEN	CIP	PIT	pb1_m1	CIP	1	0.01875	1	0.3	L7	145.816
H09	GEN	CIP	PIT	pb1_m1	CIP	1	0.01875	1	0.3	N19	146.311
H09	GEN	CIP	PIT	pb1_m1	CIP	1	0.01875	1	0.3	N7	151.158
H09	GEN	CIP	PIT	pb2_m1	CIP	2	0.1875	1	0.3	B18	0.604634
H09	GEN	CIP	PIT	pb2_m1	CIP	2	0.1875	1	0.3	B6	9.0786
H09	GEN	CIP	PIT	pb2_m1	CIP	2	0.1875	1	0.3	D18	4.49004
H09	GEN	CIP	PIT	pb2_m1	CIP	2	0.1875	1	0.3	D6	9.33801
H09	GEN	CIP	PIT	pb2_m1	CIP	2	0.1875	1	0.3	F18	4.07713
H09	GEN	CIP	PIT	pb2_m1	CIP	2	0.1875	1	0.3	F6	7.99538
H09	GEN	CIP	PIT	pb2_m1	CIP	2	0.1875	1	0.3	H18	5.77281
H09	GEN	CIP	PIT	pb2_m1	CIP	2	0.1875	1	0.3	H6	5.85784
H09	GEN	CIP	PIT	pb2_m1	CIP	2	0.1875	1	0.3	J18	3.73475
H09	GEN	CIP	PIT	pb2_m1	CIP	2	0.1875	1	0.3	J6	8.23011
H09	GEN	CIP	PIT	pb2_m1	CIP	2	0.1875	1	0.3	L18	6.66693
H09	GEN	CIP	PIT	pb2_m1	CIP	2	0.1875	1	0.3	L6	3.9167
H09	GEN	CIP	PIT	pb2_m1	CIP	2	0.1875	1	0.3	N18	9.4686
H09	GEN	CIP	PIT	pb2_m1	CIP	2	0.1875	1	0.3	N6	8.35038
H09	GEN	CIP	CTZ	p0_m1	none	0	0	1	0.15	B10	135.065
H09	GEN	CIP	CTZ	p0_m1	none	0	0	1	0.15	D10	121.177
H09	GEN	CIP	CTZ	p0_m1	none	0	0	1	0.15	D21	132.088
H09	GEN	CIP	CTZ	p0_m1	none	0	0	1	0.15	F10	130.793
H09	GEN	CIP	CTZ	p0_m1	none	0	0	1	0.15	F21	150.711
H09	GEN	CIP	CTZ	p0_m1	none	0	0	1	0.15	H21	127.422
H09	GEN	CIP	CTZ	p0_m1	none	0	0	1	0.15	J10	159.391
H09	GEN	CIP	CTZ	p0_m1	none	0	0	1	0.15	J21	134.181
H09	GEN	CIP	CTZ	p0_m1	none	0	0	1	0.15	L10	134.391
H09	GEN	CIP	CTZ	p0_m1	none	0	0	1	0.15	L21	134.594
H09	GEN	CIP	CTZ	p0_m1	none	0	0	1	0.15	N10	139.402
H09	GEN	CIP	CTZ	p0_m1	none	0	0	1	0.15	N21	132.605
H09	GEN	CIP	CTZ	pa1_m1	GEN	1	0.075	1	0.15	B14	175.892
H09	GEN	CIP	CTZ	pa1_m1	GEN	1	0.075	1	0.15	B3	124.131
H09	GEN	CIP	CTZ	pa1_m1	GEN	1	0.075	1	0.15	D14	163.574
H09	GEN	CIP	CTZ	pa1_m1	GEN	1	0.075	1	0.15	D3	127.281
H09	GEN	CIP	CTZ	pa1_m1	GEN	1	0.075	1	0.15	F14	136.827
H09	GEN	CIP	CTZ	pa1_m1	GEN	1	0.075	1	0.15	F3	130.53
H09	GEN	CIP	CTZ	pa1_m1	GEN	1	0.075	1	0.15	H14	133.439
H09	GEN	CIP	CTZ	pa1_m1	GEN	1	0.075	1	0.15	H3	128.069
H09	GEN	CIP	CTZ	pa1_m1	GEN	1	0.075	1	0.15	J14	171.455
H09	GEN	CIP	CTZ	pa1_m1	GEN	1	0.075	1	0.15	J3	155.416
H09	GEN	CIP	CTZ	pa1_m1	GEN	1	0.075	1	0.15	L14	150.33
H09	GEN	CIP	CTZ	pa1_m1	GEN	1	0.075	1	0.15	L3	148.175
H09	GEN	CIP	CTZ	pa1_m1	GEN	1	0.075	1	0.15	N14	142.133
H09	GEN	CIP	CTZ	pa1_m1	GEN	1	0.075	1	0.15	N3	147.99
H09	GEN	CIP	CTZ	pa2_m1	GEN	2	0.75	1	0.15	B11	179.22
H09	GEN	CIP	CTZ	pa2_m1	GEN	2	0.75	1	0.15	B22	171.286
H09	GEN	CIP	CTZ	pa2_m1	GEN	2	0.75	1	0.15	D11	132.69
H09	GEN	CIP	CTZ	pa2_m1	GEN	2	0.75	1	0.15	D22	172.305
H09	GEN	CIP	CTZ	pa2_m1	GEN	2	0.75	1	0.15	F11	124.628
H09	GEN	CIP	CTZ	pa2_m1	GEN	2	0.75	1	0.15	F22	140.661
H09	GEN	CIP	CTZ	pa2_m1	GEN	2	0.75	1	0.15	H11	158.506
H09	GEN	CIP	CTZ	pa2_m1	GEN	2	0.75	1	0.15	H22	176.58
H09	GEN	CIP	CTZ	pa2_m1	GEN	2	0.75	1	0.15	J11	155.835
H09	GEN	CIP	CTZ	pa2_m1	GEN	2	0.75	1	0.15	J22	177.487
H09	GEN	CIP	CTZ	pa2_m1	GEN	2	0.75	1	0.15	L11	162.083
H09	GEN	CIP	CTZ	pa2_m1	GEN	2	0.75	1	0.15	L22	168.441
H09	GEN	CIP	CTZ	pa2_m1	GEN	2	0.75	1	0.15	N11	127.77
H09	GEN	CIP	CTZ	pa2_m1	GEN	2	0.75	1	0.15	N22	166.828
H09	GEN	CIP	CTZ	pb1_m1	CIP	1	0.01875	1	0.15	B19	146.286
H09	GEN	CIP	CTZ	pb1_m1	CIP	1	0.01875	1	0.15	B7	126.965
H09	GEN	CIP	CTZ	pb1_m1	CIP	1	0.01875	1	0.15	D19	144.178
H09	GEN	CIP	CTZ	pb1_m1	CIP	1	0.01875	1	0.15	D7	129.479
H09	GEN	CIP	CTZ	pb1_m1	CIP	1	0.01875	1	0.15	F19	118.078
H09	GEN	CIP	CTZ	pb1_m1	CIP	1	0.01875	1	0.15	F7	167.273
H09	GEN	CIP	CTZ	pb1_m1	CIP	1	0.01875	1	0.15	H19	123.57
H09	GEN	CIP	CTZ	pb1_m1	CIP	1	0.01875	1	0.15	H7	120.464
H09	GEN	CIP	CTZ	pb1_m1	CIP	1	0.01875	1	0.15	J19	122.451
H09	GEN	CIP	CTZ	pb1_m1	CIP	1	0.01875	1	0.15	J7	138.974
H09	GEN	CIP	CTZ	pb1_m1	CIP	1	0.01875	1	0.15	L19	128.909
H09	GEN	CIP	CTZ	pb1_m1	CIP	1	0.01875	1	0.15	L7	133.851
H09	GEN	CIP	CTZ	pb1_m1	CIP	1	0.01875	1	0.15	N19	152.427
H09	GEN	CIP	CTZ	pb1_m1	CIP	1	0.01875	1	0.15	N7	162.444
H09	GEN	CIP	CTZ	pb2_m1	CIP	2	0.1875	1	0.15	B18	5.65079
H09	GEN	CIP	CTZ	pb2_m1	CIP	2	0.1875	1	0.15	B6	33.7614
H09	GEN	CIP	CTZ	pb2_m1	CIP	2	0.1875	1	0.15	D18	5.50868
H09	GEN	CIP	CTZ	pb2_m1	CIP	2	0.1875	1	0.15	D6	31.191
H09	GEN	CIP	CTZ	pb2_m1	CIP	2	0.1875	1	0.15	F18	9.08011
H09	GEN	CIP	CTZ	pb2_m1	CIP	2	0.1875	1	0.15	F6	11.8929
H09	GEN	CIP	CTZ	pb2_m1	CIP	2	0.1875	1	0.15	H18	35.1939
H09	GEN	CIP	CTZ	pb2_m1	CIP	2	0.1875	1	0.15	H6	32.9677
H09	GEN	CIP	CTZ	pb2_m1	CIP	2	0.1875	1	0.15	J18	15.6322
H09	GEN	CIP	CTZ	pb2_m1	CIP	2	0.1875	1	0.15	J6	15.987
H09	GEN	CIP	CTZ	pb2_m1	CIP	2	0.1875	1	0.15	L18	16.5929
H09	GEN	CIP	CTZ	pb2_m1	CIP	2	0.1875	1	0.15	L6	34.1977
H09	GEN	CIP	CTZ	pb2_m1	CIP	2	0.1875	1	0.15	N18	41.52
H09	GEN	CIP	CTZ	pb2_m1	CIP	2	0.1875	1	0.15	N6	17.3892
H09	MER	GEN	CIP	p0_m1	none	0	0	1	0.009375	B10	112.161
H09	MER	GEN	CIP	p0_m1	none	0	0	1	0.009375	B21	114.698
H09	MER	GEN	CIP	p0_m1	none	0	0	1	0.009375	D10	95.4197
H09	MER	GEN	CIP	p0_m1	none	0	0	1	0.009375	D21	117.052
H09	MER	GEN	CIP	p0_m1	none	0	0	1	0.009375	F10	95.233
H09	MER	GEN	CIP	p0_m1	none	0	0	1	0.009375	F21	111.097
H09	MER	GEN	CIP	p0_m1	none	0	0	1	0.009375	H10	105.4
H09	MER	GEN	CIP	p0_m1	none	0	0	1	0.009375	H21	84.2615
H09	MER	GEN	CIP	p0_m1	none	0	0	1	0.009375	J10	88.2201
H09	MER	GEN	CIP	p0_m1	none	0	0	1	0.009375	J21	123.852
H09	MER	GEN	CIP	p0_m1	none	0	0	1	0.009375	L10	89.3094
H09	MER	GEN	CIP	p0_m1	none	0	0	1	0.009375	L21	106.956
H09	MER	GEN	CIP	p0_m1	none	0	0	1	0.009375	N10	89.2592
H09	MER	GEN	CIP	p0_m1	none	0	0	1	0.009375	N21	106.886
H09	MER	GEN	CIP	pa1_m1	MER	1	0.01875	1	0.009375	B14	144.112
H09	MER	GEN	CIP	pa1_m1	MER	1	0.01875	1	0.009375	B3	91.0939
H09	MER	GEN	CIP	pa1_m1	MER	1	0.01875	1	0.009375	D14	123.193
H09	MER	GEN	CIP	pa1_m1	MER	1	0.01875	1	0.009375	D3	112.845
H09	MER	GEN	CIP	pa1_m1	MER	1	0.01875	1	0.009375	F14	87.7013
H09	MER	GEN	CIP	pa1_m1	MER	1	0.01875	1	0.009375	F3	139.045
H09	MER	GEN	CIP	pa1_m1	MER	1	0.01875	1	0.009375	H14	110.149
H09	MER	GEN	CIP	pa1_m1	MER	1	0.01875	1	0.009375	H3	94.0952
H09	MER	GEN	CIP	pa1_m1	MER	1	0.01875	1	0.009375	J14	127.083
H09	MER	GEN	CIP	pa1_m1	MER	1	0.01875	1	0.009375	J3	89.6482
H09	MER	GEN	CIP	pa1_m1	MER	1	0.01875	1	0.009375	L14	123.738
H09	MER	GEN	CIP	pa1_m1	MER	1	0.01875	1	0.009375	L3	125.503
H09	MER	GEN	CIP	pa1_m1	MER	1	0.01875	1	0.009375	N14	144.225
H09	MER	GEN	CIP	pa1_m1	MER	1	0.01875	1	0.009375	N3	146.362
H09	MER	GEN	CIP	pa2_m1	MER	2	0.1875	1	0.009375	B11	121.414
H09	MER	GEN	CIP	pa2_m1	MER	2	0.1875	1	0.009375	B22	137.839
H09	MER	GEN	CIP	pa2_m1	MER	2	0.1875	1	0.009375	D11	74.4585
H09	MER	GEN	CIP	pa2_m1	MER	2	0.1875	1	0.009375	D22	119.847
H09	MER	GEN	CIP	pa2_m1	MER	2	0.1875	1	0.009375	F11	81.9736
H09	MER	GEN	CIP	pa2_m1	MER	2	0.1875	1	0.009375	F22	110.466
H09	MER	GEN	CIP	pa2_m1	MER	2	0.1875	1	0.009375	H11	100.692
H09	MER	GEN	CIP	pa2_m1	MER	2	0.1875	1	0.009375	H22	75.0058
H09	MER	GEN	CIP	pa2_m1	MER	2	0.1875	1	0.009375	J11	125.455
H09	MER	GEN	CIP	pa2_m1	MER	2	0.1875	1	0.009375	J22	114.041
H09	MER	GEN	CIP	pa2_m1	MER	2	0.1875	1	0.009375	L11	99.0858
H09	MER	GEN	CIP	pa2_m1	MER	2	0.1875	1	0.009375	L22	122.38
H09	MER	GEN	CIP	pa2_m1	MER	2	0.1875	1	0.009375	N11	84.0512
H09	MER	GEN	CIP	pa2_m1	MER	2	0.1875	1	0.009375	N22	121.354
H09	MER	GEN	CIP	pb1_m1	GEN	1	0.075	1	0.009375	B19	119.384
H09	MER	GEN	CIP	pb1_m1	GEN	1	0.075	1	0.009375	B7	117.725
H09	MER	GEN	CIP	pb1_m1	GEN	1	0.075	1	0.009375	D19	126.052
H09	MER	GEN	CIP	pb1_m1	GEN	1	0.075	1	0.009375	D7	116.124
H09	MER	GEN	CIP	pb1_m1	GEN	1	0.075	1	0.009375	F19	127.024
H09	MER	GEN	CIP	pb1_m1	GEN	1	0.075	1	0.009375	F7	95.7166
H09	MER	GEN	CIP	pb1_m1	GEN	1	0.075	1	0.009375	H19	90.3282
H09	MER	GEN	CIP	pb1_m1	GEN	1	0.075	1	0.009375	H7	110.854
H09	MER	GEN	CIP	pb1_m1	GEN	1	0.075	1	0.009375	J19	138.706
H09	MER	GEN	CIP	pb1_m1	GEN	1	0.075	1	0.009375	J7	97.4458
H09	MER	GEN	CIP	pb1_m1	GEN	1	0.075	1	0.009375	L19	135.045
H09	MER	GEN	CIP	pb1_m1	GEN	1	0.075	1	0.009375	L7	93.6375
H09	MER	GEN	CIP	pb1_m1	GEN	1	0.075	1	0.009375	N19	126.589
H09	MER	GEN	CIP	pb2_m1	GEN	2	0.75	1	0.009375	B18	127.788
H09	MER	GEN	CIP	pb2_m1	GEN	2	0.75	1	0.009375	B6	124.605
H09	MER	GEN	CIP	pb2_m1	GEN	2	0.75	1	0.009375	D18	133.845
H09	MER	GEN	CIP	pb2_m1	GEN	2	0.75	1	0.009375	D6	127.337
H09	MER	GEN	CIP	pb2_m1	GEN	2	0.75	1	0.009375	F18	147.366
H09	MER	GEN	CIP	pb2_m1	GEN	2	0.75	1	0.009375	F6	100.423
H09	MER	GEN	CIP	pb2_m1	GEN	2	0.75	1	0.009375	H18	111.614
H09	MER	GEN	CIP	pb2_m1	GEN	2	0.75	1	0.009375	H6	98.8183
H09	MER	GEN	CIP	pb2_m1	GEN	2	0.75	1	0.009375	J18	123.585
H09	MER	GEN	CIP	pb2_m1	GEN	2	0.75	1	0.009375	J6	127.782
H09	MER	GEN	CIP	pb2_m1	GEN	2	0.75	1	0.009375	L18	135.367
H09	MER	GEN	CIP	pb2_m1	GEN	2	0.75	1	0.009375	L6	124.101
H09	MER	GEN	CIP	pb2_m1	GEN	2	0.75	1	0.009375	N18	134.025
H09	CTZ	PIT	GEN	p0_m1	none	0	0	1	0.0375	B10	135.86
H09	CTZ	PIT	GEN	p0_m1	none	0	0	1	0.0375	B21	152.751
H09	CTZ	PIT	GEN	p0_m1	none	0	0	1	0.0375	D10	130.828
H09	CTZ	PIT	GEN	p0_m1	none	0	0	1	0.0375	D21	175.852
H09	CTZ	PIT	GEN	p0_m1	none	0	0	1	0.0375	F10	142.596
H09	CTZ	PIT	GEN	p0_m1	none	0	0	1	0.0375	F21	158.775
H09	CTZ	PIT	GEN	p0_m1	none	0	0	1	0.0375	H10	132.001
H09	CTZ	PIT	GEN	p0_m1	none	0	0	1	0.0375	H21	184.082
H09	CTZ	PIT	GEN	p0_m1	none	0	0	1	0.0375	J10	153.374
H09	CTZ	PIT	GEN	p0_m1	none	0	0	1	0.0375	J21	180.326
H09	CTZ	PIT	GEN	p0_m1	none	0	0	1	0.0375	L10	170.153
H09	CTZ	PIT	GEN	p0_m1	none	0	0	1	0.0375	L21	176.332
H09	CTZ	PIT	GEN	p0_m1	none	0	0	1	0.0375	N10	197.685
H09	CTZ	PIT	GEN	p0_m1	none	0	0	1	0.0375	N21	185.407
H09	CTZ	PIT	GEN	pa1_m1	CTZ	1	0.3	1	0.0375	B14	154.531
H09	CTZ	PIT	GEN	pa1_m1	CTZ	1	0.3	1	0.0375	B3	175.354
H09	CTZ	PIT	GEN	pa1_m1	CTZ	1	0.3	1	0.0375	D14	149.781
H09	CTZ	PIT	GEN	pa1_m1	CTZ	1	0.3	1	0.0375	D3	142.34
H09	CTZ	PIT	GEN	pa1_m1	CTZ	1	0.3	1	0.0375	F14	138.388
H09	CTZ	PIT	GEN	pa1_m1	CTZ	1	0.3	1	0.0375	F3	157.936
H09	CTZ	PIT	GEN	pa1_m1	CTZ	1	0.3	1	0.0375	H14	139.322
H09	CTZ	PIT	GEN	pa1_m1	CTZ	1	0.3	1	0.0375	H3	131.009
H09	CTZ	PIT	GEN	pa1_m1	CTZ	1	0.3	1	0.0375	J14	155.047
H09	CTZ	PIT	GEN	pa1_m1	CTZ	1	0.3	1	0.0375	J3	140.399
H09	CTZ	PIT	GEN	pa1_m1	CTZ	1	0.3	1	0.0375	L14	181.65
H09	CTZ	PIT	GEN	pa1_m1	CTZ	1	0.3	1	0.0375	L3	227.092
H09	CTZ	PIT	GEN	pa1_m1	CTZ	1	0.3	1	0.0375	N14	187.448
H09	CTZ	PIT	GEN	pa1_m1	CTZ	1	0.3	1	0.0375	N3	245.003
H09	CTZ	PIT	GEN	pa2_m1	CTZ	2	3	1	0.0375	B11	129.854
H09	CTZ	PIT	GEN	pa2_m1	CTZ	2	3	1	0.0375	B22	171.174
H09	CTZ	PIT	GEN	pa2_m1	CTZ	2	3	1	0.0375	D11	134.71
H09	CTZ	PIT	GEN	pa2_m1	CTZ	2	3	1	0.0375	D22	162.538
H09	CTZ	PIT	GEN	pa2_m1	CTZ	2	3	1	0.0375	F11	132.434
H09	CTZ	PIT	GEN	pa2_m1	CTZ	2	3	1	0.0375	F22	171.293
H09	CTZ	PIT	GEN	pa2_m1	CTZ	2	3	1	0.0375	H11	159.202
H09	CTZ	PIT	GEN	pa2_m1	CTZ	2	3	1	0.0375	H22	171.98
H09	CTZ	PIT	GEN	pa2_m1	CTZ	2	3	1	0.0375	J11	170.005
H09	CTZ	PIT	GEN	pa2_m1	CTZ	2	3	1	0.0375	J22	175.143
H09	CTZ	PIT	GEN	pa2_m1	CTZ	2	3	1	0.0375	L11	183.3
H09	CTZ	PIT	GEN	pa2_m1	CTZ	2	3	1	0.0375	L22	175.18
H09	CTZ	PIT	GEN	pa2_m1	CTZ	2	3	1	0.0375	N11	198.384
H09	CTZ	PIT	GEN	pa2_m1	CTZ	2	3	1	0.0375	N22	178.473
H09	CTZ	PIT	GEN	pb1_m1	PIT	1	0.6	1	0.0375	B19	128.84
H09	CTZ	PIT	GEN	pb1_m1	PIT	1	0.6	1	0.0375	B7	126.861
H09	CTZ	PIT	GEN	pb1_m1	PIT	1	0.6	1	0.0375	D19	129.599
H09	CTZ	PIT	GEN	pb1_m1	PIT	1	0.6	1	0.0375	D7	132.524
H09	CTZ	PIT	GEN	pb1_m1	PIT	1	0.6	1	0.0375	F19	125.716
H09	CTZ	PIT	GEN	pb1_m1	PIT	1	0.6	1	0.0375	F7	128.82
H09	CTZ	PIT	GEN	pb1_m1	PIT	1	0.6	1	0.0375	H19	124.982
H09	CTZ	PIT	GEN	pb1_m1	PIT	1	0.6	1	0.0375	H7	128.822
H09	CTZ	PIT	GEN	pb1_m1	PIT	1	0.6	1	0.0375	J19	127.049
H09	CTZ	PIT	GEN	pb1_m1	PIT	1	0.6	1	0.0375	J7	141.77
H09	CTZ	PIT	GEN	pb1_m1	PIT	1	0.6	1	0.0375	L19	132.915
H09	CTZ	PIT	GEN	pb1_m1	PIT	1	0.6	1	0.0375	L7	144.459
H09	CTZ	PIT	GEN	pb1_m1	PIT	1	0.6	1	0.0375	N19	134.015
H09	CTZ	PIT	GEN	pb1_m1	PIT	1	0.6	1	0.0375	N7	134.376
H09	CTZ	PIT	GEN	pb2_m1	PIT	2	6	1	0.0375	B18	141.16
H09	CTZ	PIT	GEN	pb2_m1	PIT	2	6	1	0.0375	B6	149.803
H09	CTZ	PIT	GEN	pb2_m1	PIT	2	6	1	0.0375	D18	131.699
H09	CTZ	PIT	GEN	pb2_m1	PIT	2	6	1	0.0375	D6	141.548
H09	CTZ	PIT	GEN	pb2_m1	PIT	2	6	1	0.0375	F18	129.882
H09	CTZ	PIT	GEN	pb2_m1	PIT	2	6	1	0.0375	F6	148.393
H09	CTZ	PIT	GEN	pb2_m1	PIT	2	6	1	0.0375	H18	133.276
H09	CTZ	PIT	GEN	pb2_m1	PIT	2	6	1	0.0375	H6	146.31
H09	CTZ	PIT	GEN	pb2_m1	PIT	2	6	1	0.0375	J18	133.201
H09	CTZ	PIT	GEN	pb2_m1	PIT	2	6	1	0.0375	J6	154.378
H09	CTZ	PIT	GEN	pb2_m1	PIT	2	6	1	0.0375	L18	131.489
H09	CTZ	PIT	GEN	pb2_m1	PIT	2	6	1	0.0375	L6	151.993
H09	CTZ	PIT	GEN	pb2_m1	PIT	2	6	1	0.0375	N18	139.732
H09	CTZ	PIT	GEN	pb2_m1	PIT	2	6	1	0.0375	N6	188.296
H10	MER	CIP	GEN	p0_m1	none	0	0	1	0.0375	B10	141.965
H10	MER	CIP	GEN	p0_m1	none	0	0	1	0.0375	B21	136.893
H10	MER	CIP	GEN	p0_m1	none	0	0	1	0.0375	D10	144.013
H10	MER	CIP	GEN	p0_m1	none	0	0	1	0.0375	D21	152.434
H10	MER	CIP	GEN	p0_m1	none	0	0	1	0.0375	F10	152.761
H10	MER	CIP	GEN	p0_m1	none	0	0	1	0.0375	F21	155.497
H10	MER	CIP	GEN	p0_m1	none	0	0	1	0.0375	H10	157.718
H10	MER	CIP	GEN	p0_m1	none	0	0	1	0.0375	H21	157.724
H10	MER	CIP	GEN	p0_m1	none	0	0	1	0.0375	J10	159.045
H10	MER	CIP	GEN	p0_m1	none	0	0	1	0.0375	J21	159.967
H10	MER	CIP	GEN	p0_m1	none	0	0	1	0.0375	L10	166.497
H10	MER	CIP	GEN	p0_m1	none	0	0	1	0.0375	L21	147.357
H10	MER	CIP	GEN	p0_m1	none	0	0	1	0.0375	N10	159.389
H10	MER	CIP	GEN	p0_m1	none	0	0	1	0.0375	N21	153.162
H10	MER	CIP	GEN	pa1_m1	MER	1	0.01875	1	0.0375	B14	119.044
H10	MER	CIP	GEN	pa1_m1	MER	1	0.01875	1	0.0375	B3	139.767
H10	MER	CIP	GEN	pa1_m1	MER	1	0.01875	1	0.0375	D14	127.979
H10	MER	CIP	GEN	pa1_m1	MER	1	0.01875	1	0.0375	D3	147.276
H10	MER	CIP	GEN	pa1_m1	MER	1	0.01875	1	0.0375	F14	127.228
H10	MER	CIP	GEN	pa1_m1	MER	1	0.01875	1	0.0375	F3	127.851
H10	MER	CIP	GEN	pa1_m1	MER	1	0.01875	1	0.0375	H14	142.708
H10	MER	CIP	GEN	pa1_m1	MER	1	0.01875	1	0.0375	H3	152.13
H10	MER	CIP	GEN	pa1_m1	MER	1	0.01875	1	0.0375	J14	150.451
H10	MER	CIP	GEN	pa1_m1	MER	1	0.01875	1	0.0375	J3	154.576
H10	MER	CIP	GEN	pa1_m1	MER	1	0.01875	1	0.0375	L14	149.001
H10	MER	CIP	GEN	pa1_m1	MER	1	0.01875	1	0.0375	L3	153.435
H10	MER	CIP	GEN	pa1_m1	MER	1	0.01875	1	0.0375	N14	152.833
H10	MER	CIP	GEN	pa1_m1	MER	1	0.01875	1	0.0375	N3	159.255
H10	MER	CIP	GEN	pa2_m1	MER	2	0.1875	1	0.0375	B11	130.634
H10	MER	CIP	GEN	pa2_m1	MER	2	0.1875	1	0.0375	B22	135.117
H10	MER	CIP	GEN	pa2_m1	MER	2	0.1875	1	0.0375	D11	141.8
H10	MER	CIP	GEN	pa2_m1	MER	2	0.1875	1	0.0375	D22	151.061
H10	MER	CIP	GEN	pa2_m1	MER	2	0.1875	1	0.0375	F11	143
H10	MER	CIP	GEN	pa2_m1	MER	2	0.1875	1	0.0375	F22	158.027
H10	MER	CIP	GEN	pa2_m1	MER	2	0.1875	1	0.0375	H11	141.595
H10	MER	CIP	GEN	pa2_m1	MER	2	0.1875	1	0.0375	H22	159.523
H10	MER	CIP	GEN	pa2_m1	MER	2	0.1875	1	0.0375	J11	131.67
H10	MER	CIP	GEN	pa2_m1	MER	2	0.1875	1	0.0375	J22	145.903
H10	MER	CIP	GEN	pa2_m1	MER	2	0.1875	1	0.0375	L11	143.25
H10	MER	CIP	GEN	pa2_m1	MER	2	0.1875	1	0.0375	L22	111.402
H10	MER	CIP	GEN	pa2_m1	MER	2	0.1875	1	0.0375	N11	142.432
H10	MER	CIP	GEN	pa2_m1	MER	2	0.1875	1	0.0375	N22	132.19
H10	MER	CIP	GEN	pb1_m1	CIP	1	0.01875	1	0.0375	B19	115.294
H10	MER	CIP	GEN	pb1_m1	CIP	1	0.01875	1	0.0375	B7	121.777
H10	MER	CIP	GEN	pb1_m1	CIP	1	0.01875	1	0.0375	D19	136.31
H10	MER	CIP	GEN	pb1_m1	CIP	1	0.01875	1	0.0375	D7	129.164
H10	MER	CIP	GEN	pb1_m1	CIP	1	0.01875	1	0.0375	F19	135.69
H10	MER	CIP	GEN	pb1_m1	CIP	1	0.01875	1	0.0375	F7	123.574
H10	MER	CIP	GEN	pb1_m1	CIP	1	0.01875	1	0.0375	H19	131.893
H10	MER	CIP	GEN	pb1_m1	CIP	1	0.01875	1	0.0375	H7	129.888
H10	MER	CIP	GEN	pb1_m1	CIP	1	0.01875	1	0.0375	J19	132.349
H10	MER	CIP	GEN	pb1_m1	CIP	1	0.01875	1	0.0375	J7	132.732
H10	MER	CIP	GEN	pb1_m1	CIP	1	0.01875	1	0.0375	L19	124.106
H10	MER	CIP	GEN	pb1_m1	CIP	1	0.01875	1	0.0375	L7	132.781
H10	MER	CIP	GEN	pb1_m1	CIP	1	0.01875	1	0.0375	N19	121.219
H10	MER	CIP	GEN	pb1_m1	CIP	1	0.01875	1	0.0375	N7	133.917
H10	MER	CIP	GEN	pb2_m1	CIP	2	0.1875	1	0.0375	B18	2.52626
H10	MER	CIP	GEN	pb2_m1	CIP	2	0.1875	1	0.0375	B6	11.5172
H10	MER	CIP	GEN	pb2_m1	CIP	2	0.1875	1	0.0375	D18	2.73626
H10	MER	CIP	GEN	pb2_m1	CIP	2	0.1875	1	0.0375	D6	3.52387
H10	MER	CIP	GEN	pb2_m1	CIP	2	0.1875	1	0.0375	F18	0.801217
H10	MER	CIP	GEN	pb2_m1	CIP	2	0.1875	1	0.0375	F6	7.92471
H10	MER	CIP	GEN	pb2_m1	CIP	2	0.1875	1	0.0375	H18	3.02929
H10	MER	CIP	GEN	pb2_m1	CIP	2	0.1875	1	0.0375	H6	4.48229
H10	MER	CIP	GEN	pb2_m1	CIP	2	0.1875	1	0.0375	J18	6.41875
H10	MER	CIP	GEN	pb2_m1	CIP	2	0.1875	1	0.0375	J6	5.65593
H10	MER	CIP	GEN	pb2_m1	CIP	2	0.1875	1	0.0375	L18	2.91569
H10	MER	CIP	GEN	pb2_m1	CIP	2	0.1875	1	0.0375	L6	10.6041
H10	MER	CIP	GEN	pb2_m1	CIP	2	0.1875	1	0.0375	N18	8.18138
H10	MER	CIP	GEN	pb2_m1	CIP	2	0.1875	1	0.0375	N6	11.6471
H10	GEN	CIP	CTZ	p0_m1	none	0	0	1	0.15	B10	128.593
H10	GEN	CIP	CTZ	p0_m1	none	0	0	1	0.15	B21	116.72
H10	GEN	CIP	CTZ	p0_m1	none	0	0	1	0.15	D10	122.437
H10	GEN	CIP	CTZ	p0_m1	none	0	0	1	0.15	D21	125.75
H10	GEN	CIP	CTZ	p0_m1	none	0	0	1	0.15	F10	130.329
H10	GEN	CIP	CTZ	p0_m1	none	0	0	1	0.15	F21	119.737
H10	GEN	CIP	CTZ	p0_m1	none	0	0	1	0.15	H10	143.626
H10	GEN	CIP	CTZ	p0_m1	none	0	0	1	0.15	H21	133.529
H10	GEN	CIP	CTZ	p0_m1	none	0	0	1	0.15	J10	135.779
H10	GEN	CIP	CTZ	p0_m1	none	0	0	1	0.15	J21	130.949
H10	GEN	CIP	CTZ	p0_m1	none	0	0	1	0.15	L10	113.775
H10	GEN	CIP	CTZ	p0_m1	none	0	0	1	0.15	L21	118.515
H10	GEN	CIP	CTZ	p0_m1	none	0	0	1	0.15	N10	123.247
H10	GEN	CIP	CTZ	p0_m1	none	0	0	1	0.15	N21	119.369
H10	GEN	CIP	CTZ	pa1_m1	GEN	1	0.075	1	0.15	B14	136.268
H10	GEN	CIP	CTZ	pa1_m1	GEN	1	0.075	1	0.15	D14	128.797
H10	GEN	CIP	CTZ	pa1_m1	GEN	1	0.075	1	0.15	D3	143.363
H10	GEN	CIP	CTZ	pa1_m1	GEN	1	0.075	1	0.15	F14	133.59
H10	GEN	CIP	CTZ	pa1_m1	GEN	1	0.075	1	0.15	F3	132.083
H10	GEN	CIP	CTZ	pa1_m1	GEN	1	0.075	1	0.15	H14	138.231
H10	GEN	CIP	CTZ	pa1_m1	GEN	1	0.075	1	0.15	H3	148.108
H10	GEN	CIP	CTZ	pa1_m1	GEN	1	0.075	1	0.15	J14	140.173
H10	GEN	CIP	CTZ	pa1_m1	GEN	1	0.075	1	0.15	J3	141.171
H10	GEN	CIP	CTZ	pa1_m1	GEN	1	0.075	1	0.15	L14	126.698
H10	GEN	CIP	CTZ	pa1_m1	GEN	1	0.075	1	0.15	L3	144.881
H10	GEN	CIP	CTZ	pa1_m1	GEN	1	0.075	1	0.15	N3	135.949
H10	GEN	CIP	CTZ	pa2_m1	GEN	2	0.75	1	0.15	B11	129.285
H10	GEN	CIP	CTZ	pa2_m1	GEN	2	0.75	1	0.15	B22	83.8029
H10	GEN	CIP	CTZ	pa2_m1	GEN	2	0.75	1	0.15	D11	122.535
H10	GEN	CIP	CTZ	pa2_m1	GEN	2	0.75	1	0.15	D22	125.9
H10	GEN	CIP	CTZ	pa2_m1	GEN	2	0.75	1	0.15	F11	128.909
H10	GEN	CIP	CTZ	pa2_m1	GEN	2	0.75	1	0.15	F22	132.083
H10	GEN	CIP	CTZ	pa2_m1	GEN	2	0.75	1	0.15	H11	130.853
H10	GEN	CIP	CTZ	pa2_m1	GEN	2	0.75	1	0.15	H22	130.686
H10	GEN	CIP	CTZ	pa2_m1	GEN	2	0.75	1	0.15	J11	125.716
H10	GEN	CIP	CTZ	pa2_m1	GEN	2	0.75	1	0.15	J22	134.152
H10	GEN	CIP	CTZ	pa2_m1	GEN	2	0.75	1	0.15	L11	120.496
H10	GEN	CIP	CTZ	pa2_m1	GEN	2	0.75	1	0.15	L22	106.694
H10	GEN	CIP	CTZ	pa2_m1	GEN	2	0.75	1	0.15	N11	114.553
H10	GEN	CIP	CTZ	pa2_m1	GEN	2	0.75	1	0.15	N22	112.051
H10	GEN	CIP	CTZ	pb1_m1	CIP	1	0.01875	1	0.15	B19	104.278
H10	GEN	CIP	CTZ	pb1_m1	CIP	1	0.01875	1	0.15	B7	117.929
H10	GEN	CIP	CTZ	pb1_m1	CIP	1	0.01875	1	0.15	D19	110.908
H10	GEN	CIP	CTZ	pb1_m1	CIP	1	0.01875	1	0.15	D7	117.561
H10	GEN	CIP	CTZ	pb1_m1	CIP	1	0.01875	1	0.15	F19	111.913
H10	GEN	CIP	CTZ	pb1_m1	CIP	1	0.01875	1	0.15	F7	108.725
H10	GEN	CIP	CTZ	pb1_m1	CIP	1	0.01875	1	0.15	H19	112.762
H10	GEN	CIP	CTZ	pb1_m1	CIP	1	0.01875	1	0.15	H7	122.796
H10	GEN	CIP	CTZ	pb1_m1	CIP	1	0.01875	1	0.15	J19	118.932
H10	GEN	CIP	CTZ	pb1_m1	CIP	1	0.01875	1	0.15	J7	126.374
H10	GEN	CIP	CTZ	pb1_m1	CIP	1	0.01875	1	0.15	L19	106.826
H10	GEN	CIP	CTZ	pb1_m1	CIP	1	0.01875	1	0.15	L7	119.774
H10	GEN	CIP	CTZ	pb1_m1	CIP	1	0.01875	1	0.15	N19	121.61
H10	GEN	CIP	CTZ	pb1_m1	CIP	1	0.01875	1	0.15	N7	112.256
H10	GEN	CIP	CTZ	pb2_m1	CIP	2	0.1875	1	0.15	B18	5.0089
H10	GEN	CIP	CTZ	pb2_m1	CIP	2	0.1875	1	0.15	B6	10.0098
H10	GEN	CIP	CTZ	pb2_m1	CIP	2	0.1875	1	0.15	D18	3.98932
H10	GEN	CIP	CTZ	pb2_m1	CIP	2	0.1875	1	0.15	D6	13.7751
H10	GEN	CIP	CTZ	pb2_m1	CIP	2	0.1875	1	0.15	F18	1.62626
H10	GEN	CIP	CTZ	pb2_m1	CIP	2	0.1875	1	0.15	F6	9.98921
H10	GEN	CIP	CTZ	pb2_m1	CIP	2	0.1875	1	0.15	H18	2.18391
H10	GEN	CIP	CTZ	pb2_m1	CIP	2	0.1875	1	0.15	H6	11.5504
H10	GEN	CIP	CTZ	pb2_m1	CIP	2	0.1875	1	0.15	J18	7.91171
H10	GEN	CIP	CTZ	pb2_m1	CIP	2	0.1875	1	0.15	J6	15.9802
H10	GEN	CIP	CTZ	pb2_m1	CIP	2	0.1875	1	0.15	L18	17.6674
H10	GEN	CIP	CTZ	pb2_m1	CIP	2	0.1875	1	0.15	L6	19.8501
H10	GEN	CIP	CTZ	pb2_m1	CIP	2	0.1875	1	0.15	N18	10.4751
H10	GEN	CIP	CTZ	pb2_m1	CIP	2	0.1875	1	0.15	N6	11.5926
H10	CTZ	PIT	CIP	p0_m1	none	0	0	1	0.009375	B10	103.235
H10	CTZ	PIT	CIP	p0_m1	none	0	0	1	0.009375	B21	83.006
H10	CTZ	PIT	CIP	p0_m1	none	0	0	1	0.009375	D10	111.232
H10	CTZ	PIT	CIP	p0_m1	none	0	0	1	0.009375	D21	103.708
H10	CTZ	PIT	CIP	p0_m1	none	0	0	1	0.009375	F10	97.8242
H10	CTZ	PIT	CIP	p0_m1	none	0	0	1	0.009375	F21	95.5795
H10	CTZ	PIT	CIP	p0_m1	none	0	0	1	0.009375	H10	96.4487
H10	CTZ	PIT	CIP	p0_m1	none	0	0	1	0.009375	H21	94.2139
H10	CTZ	PIT	CIP	p0_m1	none	0	0	1	0.009375	J10	102.132
H10	CTZ	PIT	CIP	p0_m1	none	0	0	1	0.009375	J21	101.763
H10	CTZ	PIT	CIP	p0_m1	none	0	0	1	0.009375	L10	99.2327
H10	CTZ	PIT	CIP	p0_m1	none	0	0	1	0.009375	L21	101.146
H10	CTZ	PIT	CIP	p0_m1	none	0	0	1	0.009375	N10	108.113
H10	CTZ	PIT	CIP	p0_m1	none	0	0	1	0.009375	N21	87.0403
H10	CTZ	PIT	CIP	pa1_m1	CTZ	1	0.3	1	0.009375	B14	103.82
H10	CTZ	PIT	CIP	pa1_m1	CTZ	1	0.3	1	0.009375	B3	112.515
H10	CTZ	PIT	CIP	pa1_m1	CTZ	1	0.3	1	0.009375	D14	99.3022
H10	CTZ	PIT	CIP	pa1_m1	CTZ	1	0.3	1	0.009375	D3	88.7423
H10	CTZ	PIT	CIP	pa1_m1	CTZ	1	0.3	1	0.009375	F3	108.935
H10	CTZ	PIT	CIP	pa1_m1	CTZ	1	0.3	1	0.009375	H14	104.231
H10	CTZ	PIT	CIP	pa1_m1	CTZ	1	0.3	1	0.009375	H3	105.942
H10	CTZ	PIT	CIP	pa1_m1	CTZ	1	0.3	1	0.009375	J14	116.138
H10	CTZ	PIT	CIP	pa1_m1	CTZ	1	0.3	1	0.009375	J3	111.199
H10	CTZ	PIT	CIP	pa1_m1	CTZ	1	0.3	1	0.009375	L14	112.664
H10	CTZ	PIT	CIP	pa1_m1	CTZ	1	0.3	1	0.009375	L3	122.909
H10	CTZ	PIT	CIP	pa1_m1	CTZ	1	0.3	1	0.009375	N14	105.897
H10	CTZ	PIT	CIP	pa1_m1	CTZ	1	0.3	1	0.009375	N3	107.233
H10	CTZ	PIT	CIP	pa2_m1	CTZ	2	3	1	0.009375	B11	82.5075
H10	CTZ	PIT	CIP	pa2_m1	CTZ	2	3	1	0.009375	B22	91.0313
H10	CTZ	PIT	CIP	pa2_m1	CTZ	2	3	1	0.009375	D11	84.7552
H10	CTZ	PIT	CIP	pa2_m1	CTZ	2	3	1	0.009375	D22	81.7843
H10	CTZ	PIT	CIP	pa2_m1	CTZ	2	3	1	0.009375	F11	88.1897
H10	CTZ	PIT	CIP	pa2_m1	CTZ	2	3	1	0.009375	F22	88.0953
H10	CTZ	PIT	CIP	pa2_m1	CTZ	2	3	1	0.009375	H11	92.0466
H10	CTZ	PIT	CIP	pa2_m1	CTZ	2	3	1	0.009375	H22	87.9065
H10	CTZ	PIT	CIP	pa2_m1	CTZ	2	3	1	0.009375	J11	114.239
H10	CTZ	PIT	CIP	pa2_m1	CTZ	2	3	1	0.009375	J22	101.411
H10	CTZ	PIT	CIP	pa2_m1	CTZ	2	3	1	0.009375	L11	87.0208
H10	CTZ	PIT	CIP	pa2_m1	CTZ	2	3	1	0.009375	L22	85.6544
H10	CTZ	PIT	CIP	pa2_m1	CTZ	2	3	1	0.009375	N11	78.5487
H10	CTZ	PIT	CIP	pa2_m1	CTZ	2	3	1	0.009375	N22	92.7454
H10	CTZ	PIT	CIP	pb1_m1	PIT	1	0.3	1	0.009375	B19	89.458
H10	CTZ	PIT	CIP	pb1_m1	PIT	1	0.3	1	0.009375	B7	90.0293
H10	CTZ	PIT	CIP	pb1_m1	PIT	1	0.3	1	0.009375	D19	93.4913
H10	CTZ	PIT	CIP	pb1_m1	PIT	1	0.3	1	0.009375	D7	93.689
H10	CTZ	PIT	CIP	pb1_m1	PIT	1	0.3	1	0.009375	F19	91.0213
H10	CTZ	PIT	CIP	pb1_m1	PIT	1	0.3	1	0.009375	F7	105.815
H10	CTZ	PIT	CIP	pb1_m1	PIT	1	0.3	1	0.009375	H19	97.9269
H10	CTZ	PIT	CIP	pb1_m1	PIT	1	0.3	1	0.009375	H7	87.3206
H10	CTZ	PIT	CIP	pb1_m1	PIT	1	0.3	1	0.009375	J19	96.395
H10	CTZ	PIT	CIP	pb1_m1	PIT	1	0.3	1	0.009375	J7	99.4269
H10	CTZ	PIT	CIP	pb1_m1	PIT	1	0.3	1	0.009375	L19	96.0987
H10	CTZ	PIT	CIP	pb1_m1	PIT	1	0.3	1	0.009375	L7	100.072
H10	CTZ	PIT	CIP	pb1_m1	PIT	1	0.3	1	0.009375	N19	92.3577
H10	CTZ	PIT	CIP	pb1_m1	PIT	1	0.3	1	0.009375	N7	107.548
H10	CTZ	PIT	CIP	pb2_m1	PIT	2	3	1	0.009375	B18	85.1658
H10	CTZ	PIT	CIP	pb2_m1	PIT	2	3	1	0.009375	B6	84.6975
H10	CTZ	PIT	CIP	pb2_m1	PIT	2	3	1	0.009375	D18	93.4324
H10	CTZ	PIT	CIP	pb2_m1	PIT	2	3	1	0.009375	D6	100.242
H10	CTZ	PIT	CIP	pb2_m1	PIT	2	3	1	0.009375	F18	91.8219
H10	CTZ	PIT	CIP	pb2_m1	PIT	2	3	1	0.009375	F6	111.833
H10	CTZ	PIT	CIP	pb2_m1	PIT	2	3	1	0.009375	H18	90.387
H10	CTZ	PIT	CIP	pb2_m1	PIT	2	3	1	0.009375	H6	91.4167
H10	CTZ	PIT	CIP	pb2_m1	PIT	2	3	1	0.009375	J18	102.932
H10	CTZ	PIT	CIP	pb2_m1	PIT	2	3	1	0.009375	J6	101.519
H10	CTZ	PIT	CIP	pb2_m1	PIT	2	3	1	0.009375	L18	100.419
H10	CTZ	PIT	CIP	pb2_m1	PIT	2	3	1	0.009375	L6	103.865
H10	CTZ	PIT	CIP	pb2_m1	PIT	2	3	1	0.009375	N18	92.9219
H10	CTZ	PIT	CIP	pb2_m1	PIT	2	3	1	0.009375	N6	96.6108
H10	GEN	CIP	MER	p0_m1	none	0	0	1	0.009375	B10	76.525
H10	GEN	CIP	MER	p0_m1	none	0	0	1	0.009375	B21	92.5686
H10	GEN	CIP	MER	p0_m1	none	0	0	1	0.009375	D10	69.2688
H10	GEN	CIP	MER	p0_m1	none	0	0	1	0.009375	D21	106.784
H10	GEN	CIP	MER	p0_m1	none	0	0	1	0.009375	F10	80.5428
H10	GEN	CIP	MER	p0_m1	none	0	0	1	0.009375	F21	87.0658
H10	GEN	CIP	MER	p0_m1	none	0	0	1	0.009375	H10	77.7466
H10	GEN	CIP	MER	p0_m1	none	0	0	1	0.009375	H21	93.1433
H10	GEN	CIP	MER	p0_m1	none	0	0	1	0.009375	J10	77.9486
H10	GEN	CIP	MER	p0_m1	none	0	0	1	0.009375	J21	80.0593
H10	GEN	CIP	MER	p0_m1	none	0	0	1	0.009375	L10	75.0423
H10	GEN	CIP	MER	p0_m1	none	0	0	1	0.009375	N10	79.8884
H10	GEN	CIP	MER	p0_m1	none	0	0	1	0.009375	N21	75.2571
H10	GEN	CIP	MER	pa1_m1	GEN	1	0.075	1	0.009375	B14	73.5294
H10	GEN	CIP	MER	pa1_m1	GEN	1	0.075	1	0.009375	B3	69.8062
H10	GEN	CIP	MER	pa1_m1	GEN	1	0.075	1	0.009375	D14	91.4061
H10	GEN	CIP	MER	pa1_m1	GEN	1	0.075	1	0.009375	D3	103.334
H10	GEN	CIP	MER	pa1_m1	GEN	1	0.075	1	0.009375	F14	71.1615
H10	GEN	CIP	MER	pa1_m1	GEN	1	0.075	1	0.009375	F3	64.949
H10	GEN	CIP	MER	pa1_m1	GEN	1	0.075	1	0.009375	H14	69.1905
H10	GEN	CIP	MER	pa1_m1	GEN	1	0.075	1	0.009375	H3	80.6501
H10	GEN	CIP	MER	pa1_m1	GEN	1	0.075	1	0.009375	J14	74.0631
H10	GEN	CIP	MER	pa1_m1	GEN	1	0.075	1	0.009375	J3	76.9242
H10	GEN	CIP	MER	pa1_m1	GEN	1	0.075	1	0.009375	L14	68.7564
H10	GEN	CIP	MER	pa1_m1	GEN	1	0.075	1	0.009375	L3	62.9472
H10	GEN	CIP	MER	pa1_m1	GEN	1	0.075	1	0.009375	N14	74.4392
H10	GEN	CIP	MER	pa1_m1	GEN	1	0.075	1	0.009375	N3	50.763
H10	GEN	CIP	MER	pa2_m1	GEN	2	0.75	1	0.009375	B11	65.5181
H10	GEN	CIP	MER	pa2_m1	GEN	2	0.75	1	0.009375	B22	92.9044
H10	GEN	CIP	MER	pa2_m1	GEN	2	0.75	1	0.009375	D11	64.873
H10	GEN	CIP	MER	pa2_m1	GEN	2	0.75	1	0.009375	D22	86.8907
H10	GEN	CIP	MER	pa2_m1	GEN	2	0.75	1	0.009375	F11	52.7462
H10	GEN	CIP	MER	pa2_m1	GEN	2	0.75	1	0.009375	F22	86.5361
H10	GEN	CIP	MER	pa2_m1	GEN	2	0.75	1	0.009375	H11	50.6504
H10	GEN	CIP	MER	pa2_m1	GEN	2	0.75	1	0.009375	H22	69.5278
H10	GEN	CIP	MER	pa2_m1	GEN	2	0.75	1	0.009375	J11	63.4546
H10	GEN	CIP	MER	pa2_m1	GEN	2	0.75	1	0.009375	J22	72.3543
H10	GEN	CIP	MER	pa2_m1	GEN	2	0.75	1	0.009375	L11	57.4753
H10	GEN	CIP	MER	pa2_m1	GEN	2	0.75	1	0.009375	L22	64.0226
H10	GEN	CIP	MER	pa2_m1	GEN	2	0.75	1	0.009375	N11	52.4951
H10	GEN	CIP	MER	pa2_m1	GEN	2	0.75	1	0.009375	N22	59.3178
H10	GEN	CIP	MER	pb1_m1	CIP	1	0.01875	1	0.009375	D19	79.772
H10	GEN	CIP	MER	pb1_m1	CIP	1	0.01875	1	0.009375	D7	61.5099
H10	GEN	CIP	MER	pb1_m1	CIP	1	0.01875	1	0.009375	F19	81.3592
H10	GEN	CIP	MER	pb1_m1	CIP	1	0.01875	1	0.009375	F7	56.1963
H10	GEN	CIP	MER	pb1_m1	CIP	1	0.01875	1	0.009375	H19	74.2928
H10	GEN	CIP	MER	pb1_m1	CIP	1	0.01875	1	0.009375	H7	60.827
H10	GEN	CIP	MER	pb1_m1	CIP	1	0.01875	1	0.009375	J19	72.8505
H10	GEN	CIP	MER	pb1_m1	CIP	1	0.01875	1	0.009375	J7	56.555
H10	GEN	CIP	MER	pb1_m1	CIP	1	0.01875	1	0.009375	L19	49.3723
H10	GEN	CIP	MER	pb1_m1	CIP	1	0.01875	1	0.009375	L7	57.3116
H10	GEN	CIP	MER	pb1_m1	CIP	1	0.01875	1	0.009375	N19	59.4435
H10	GEN	CIP	MER	pb1_m1	CIP	1	0.01875	1	0.009375	N7	56.8259
H10	GEN	CIP	MER	pb2_m1	CIP	2	0.1875	1	0.009375	B18	21.008
H10	GEN	CIP	MER	pb2_m1	CIP	2	0.1875	1	0.009375	B6	29.4755
H10	GEN	CIP	MER	pb2_m1	CIP	2	0.1875	1	0.009375	D18	20.6868
H10	GEN	CIP	MER	pb2_m1	CIP	2	0.1875	1	0.009375	D6	20.0461
H10	GEN	CIP	MER	pb2_m1	CIP	2	0.1875	1	0.009375	F18	31.0945
H10	GEN	CIP	MER	pb2_m1	CIP	2	0.1875	1	0.009375	F6	22.9715
H10	GEN	CIP	MER	pb2_m1	CIP	2	0.1875	1	0.009375	H18	26.8638
H10	GEN	CIP	MER	pb2_m1	CIP	2	0.1875	1	0.009375	H6	28.2593
H10	GEN	CIP	MER	pb2_m1	CIP	2	0.1875	1	0.009375	J18	26.0604
H10	GEN	CIP	MER	pb2_m1	CIP	2	0.1875	1	0.009375	J6	21.3272
H10	GEN	CIP	MER	pb2_m1	CIP	2	0.1875	1	0.009375	L18	19.9597
H10	GEN	CIP	MER	pb2_m1	CIP	2	0.1875	1	0.009375	L6	25.1104
H10	GEN	CIP	MER	pb2_m1	CIP	2	0.1875	1	0.009375	N18	7.97671
H10	GEN	CIP	MER	pb2_m1	CIP	2	0.1875	1	0.009375	N6	14.8127
H10	GEN	CIP	PIT	p0_m1	none	0	0	1	0.15	B10	152.903
H10	GEN	CIP	PIT	p0_m1	none	0	0	1	0.15	B21	169.35
H10	GEN	CIP	PIT	p0_m1	none	0	0	1	0.15	D10	151.581
H10	GEN	CIP	PIT	p0_m1	none	0	0	1	0.15	D21	166.529
H10	GEN	CIP	PIT	p0_m1	none	0	0	1	0.15	F10	148.093
H10	GEN	CIP	PIT	p0_m1	none	0	0	1	0.15	F21	161.581
H10	GEN	CIP	PIT	p0_m1	none	0	0	1	0.15	H10	158.238
H10	GEN	CIP	PIT	p0_m1	none	0	0	1	0.15	H21	166.421
H10	GEN	CIP	PIT	p0_m1	none	0	0	1	0.15	J10	157.258
H10	GEN	CIP	PIT	p0_m1	none	0	0	1	0.15	J21	162.55
H10	GEN	CIP	PIT	p0_m1	none	0	0	1	0.15	L10	156.548
H10	GEN	CIP	PIT	p0_m1	none	0	0	1	0.15	L21	155.352
H10	GEN	CIP	PIT	p0_m1	none	0	0	1	0.15	N10	146.562
H10	GEN	CIP	PIT	p0_m1	none	0	0	1	0.15	N21	149.239
H10	GEN	CIP	PIT	pa1_m1	GEN	1	0.075	1	0.15	B14	126.197
H10	GEN	CIP	PIT	pa1_m1	GEN	1	0.075	1	0.15	B3	160.668
H10	GEN	CIP	PIT	pa1_m1	GEN	1	0.075	1	0.15	D14	135.704
H10	GEN	CIP	PIT	pa1_m1	GEN	1	0.075	1	0.15	D3	143.331
H10	GEN	CIP	PIT	pa1_m1	GEN	1	0.075	1	0.15	F14	132.852
H10	GEN	CIP	PIT	pa1_m1	GEN	1	0.075	1	0.15	F3	145.761
H10	GEN	CIP	PIT	pa1_m1	GEN	1	0.075	1	0.15	H14	157.453
H10	GEN	CIP	PIT	pa1_m1	GEN	1	0.075	1	0.15	H3	141.568
H10	GEN	CIP	PIT	pa1_m1	GEN	1	0.075	1	0.15	J14	158.552
H10	GEN	CIP	PIT	pa1_m1	GEN	1	0.075	1	0.15	J3	151.89
H10	GEN	CIP	PIT	pa1_m1	GEN	1	0.075	1	0.15	L14	146.303
H10	GEN	CIP	PIT	pa1_m1	GEN	1	0.075	1	0.15	L3	152.805
H10	GEN	CIP	PIT	pa1_m1	GEN	1	0.075	1	0.15	N14	129.997
H10	GEN	CIP	PIT	pa1_m1	GEN	1	0.075	1	0.15	N3	173.021
H10	GEN	CIP	PIT	pa2_m1	GEN	2	0.75	1	0.15	B11	134.301
H10	GEN	CIP	PIT	pa2_m1	GEN	2	0.75	1	0.15	B22	145.386
H10	GEN	CIP	PIT	pa2_m1	GEN	2	0.75	1	0.15	D11	134.954
H10	GEN	CIP	PIT	pa2_m1	GEN	2	0.75	1	0.15	D22	147.999
H10	GEN	CIP	PIT	pa2_m1	GEN	2	0.75	1	0.15	F11	130.108
H10	GEN	CIP	PIT	pa2_m1	GEN	2	0.75	1	0.15	F22	148.777
H10	GEN	CIP	PIT	pa2_m1	GEN	2	0.75	1	0.15	H11	142.53
H10	GEN	CIP	PIT	pa2_m1	GEN	2	0.75	1	0.15	H22	149.02
H10	GEN	CIP	PIT	pa2_m1	GEN	2	0.75	1	0.15	J11	143.867
H10	GEN	CIP	PIT	pa2_m1	GEN	2	0.75	1	0.15	J22	142.042
H10	GEN	CIP	PIT	pa2_m1	GEN	2	0.75	1	0.15	L11	147.147
H10	GEN	CIP	PIT	pa2_m1	GEN	2	0.75	1	0.15	L22	111.398
H10	GEN	CIP	PIT	pa2_m1	GEN	2	0.75	1	0.15	N11	125.273
H10	GEN	CIP	PIT	pa2_m1	GEN	2	0.75	1	0.15	N22	126.402
H10	GEN	CIP	PIT	pb1_m1	CIP	1	0.01875	1	0.15	B19	139.838
H10	GEN	CIP	PIT	pb1_m1	CIP	1	0.01875	1	0.15	B7	108.256
H10	GEN	CIP	PIT	pb1_m1	CIP	1	0.01875	1	0.15	D19	145.487
H10	GEN	CIP	PIT	pb1_m1	CIP	1	0.01875	1	0.15	D7	144.277
H10	GEN	CIP	PIT	pb1_m1	CIP	1	0.01875	1	0.15	F19	154.059
H10	GEN	CIP	PIT	pb1_m1	CIP	1	0.01875	1	0.15	F7	139.053
H10	GEN	CIP	PIT	pb1_m1	CIP	1	0.01875	1	0.15	H19	147.786
H10	GEN	CIP	PIT	pb1_m1	CIP	1	0.01875	1	0.15	H7	139.102
H10	GEN	CIP	PIT	pb1_m1	CIP	1	0.01875	1	0.15	J19	120.132
H10	GEN	CIP	PIT	pb1_m1	CIP	1	0.01875	1	0.15	J7	144.177
H10	GEN	CIP	PIT	pb1_m1	CIP	1	0.01875	1	0.15	L19	114.357
H10	GEN	CIP	PIT	pb1_m1	CIP	1	0.01875	1	0.15	L7	149.114
H10	GEN	CIP	PIT	pb1_m1	CIP	1	0.01875	1	0.15	N19	135.68
H10	GEN	CIP	PIT	pb1_m1	CIP	1	0.01875	1	0.15	N7	138.381
H10	GEN	CIP	PIT	pb2_m1	CIP	2	0.1875	1	0.15	B18	5.19732
H10	GEN	CIP	PIT	pb2_m1	CIP	2	0.1875	1	0.15	D18	6.33626
H10	GEN	CIP	PIT	pb2_m1	CIP	2	0.1875	1	0.15	D6	8.91965
H10	GEN	CIP	PIT	pb2_m1	CIP	2	0.1875	1	0.15	F18	6.22217
H10	GEN	CIP	PIT	pb2_m1	CIP	2	0.1875	1	0.15	F6	6.32879
H10	GEN	CIP	PIT	pb2_m1	CIP	2	0.1875	1	0.15	H18	5.00167
H10	GEN	CIP	PIT	pb2_m1	CIP	2	0.1875	1	0.15	H6	5.65584
H10	GEN	CIP	PIT	pb2_m1	CIP	2	0.1875	1	0.15	J18	14.3012
H10	GEN	CIP	PIT	pb2_m1	CIP	2	0.1875	1	0.15	J6	5.51921
H10	GEN	CIP	PIT	pb2_m1	CIP	2	0.1875	1	0.15	L18	10.3355
H10	GEN	CIP	PIT	pb2_m1	CIP	2	0.1875	1	0.15	L6	12.0234
H10	GEN	CIP	PIT	pb2_m1	CIP	2	0.1875	1	0.15	N18	14.3953
H10	GEN	CIP	PIT	pb2_m1	CIP	2	0.1875	1	0.15	N6	20.9836
H10	MER	GEN	CIP	p0_m1	none	0	0	1	0.009375	B10	97.4097
H10	MER	GEN	CIP	p0_m1	none	0	0	1	0.009375	B21	97.535
H10	MER	GEN	CIP	p0_m1	none	0	0	1	0.009375	D10	96.5673
H10	MER	GEN	CIP	p0_m1	none	0	0	1	0.009375	D21	100.043
H10	MER	GEN	CIP	p0_m1	none	0	0	1	0.009375	F10	105.231
H10	MER	GEN	CIP	p0_m1	none	0	0	1	0.009375	F21	117.201
H10	MER	GEN	CIP	p0_m1	none	0	0	1	0.009375	H10	98.2278
H10	MER	GEN	CIP	p0_m1	none	0	0	1	0.009375	H21	86.378
H10	MER	GEN	CIP	p0_m1	none	0	0	1	0.009375	J10	110.673
H10	MER	GEN	CIP	p0_m1	none	0	0	1	0.009375	J21	131.2
H10	MER	GEN	CIP	p0_m1	none	0	0	1	0.009375	L10	116.843
H10	MER	GEN	CIP	p0_m1	none	0	0	1	0.009375	L21	108.063
H10	MER	GEN	CIP	p0_m1	none	0	0	1	0.009375	N10	101.638
H10	MER	GEN	CIP	p0_m1	none	0	0	1	0.009375	N21	97.3058
H10	MER	GEN	CIP	pa1_m1	MER	1	0.01875	1	0.009375	B14	69.5371
H10	MER	GEN	CIP	pa1_m1	MER	1	0.01875	1	0.009375	B3	89.8743
H10	MER	GEN	CIP	pa1_m1	MER	1	0.01875	1	0.009375	D14	87.9963
H10	MER	GEN	CIP	pa1_m1	MER	1	0.01875	1	0.009375	D3	109.175
H10	MER	GEN	CIP	pa1_m1	MER	1	0.01875	1	0.009375	F14	103.116
H10	MER	GEN	CIP	pa1_m1	MER	1	0.01875	1	0.009375	F3	104.495
H10	MER	GEN	CIP	pa1_m1	MER	1	0.01875	1	0.009375	H14	96.8743
H10	MER	GEN	CIP	pa1_m1	MER	1	0.01875	1	0.009375	H3	77.1384
H10	MER	GEN	CIP	pa1_m1	MER	1	0.01875	1	0.009375	J14	115.123
H10	MER	GEN	CIP	pa1_m1	MER	1	0.01875	1	0.009375	J3	100.439
H10	MER	GEN	CIP	pa1_m1	MER	1	0.01875	1	0.009375	L14	97.1908
H10	MER	GEN	CIP	pa1_m1	MER	1	0.01875	1	0.009375	L3	105.687
H10	MER	GEN	CIP	pa1_m1	MER	1	0.01875	1	0.009375	N14	94.7842
H10	MER	GEN	CIP	pa1_m1	MER	1	0.01875	1	0.009375	N3	86.933
H10	MER	GEN	CIP	pa2_m1	MER	2	0.1875	1	0.009375	B11	82.2145
H10	MER	GEN	CIP	pa2_m1	MER	2	0.1875	1	0.009375	D11	85.9632
H10	MER	GEN	CIP	pa2_m1	MER	2	0.1875	1	0.009375	D22	105.092
H10	MER	GEN	CIP	pa2_m1	MER	2	0.1875	1	0.009375	F11	80.0468
H10	MER	GEN	CIP	pa2_m1	MER	2	0.1875	1	0.009375	F22	83.4834
H10	MER	GEN	CIP	pa2_m1	MER	2	0.1875	1	0.009375	H11	83.8873
H10	MER	GEN	CIP	pa2_m1	MER	2	0.1875	1	0.009375	H22	108.299
H10	MER	GEN	CIP	pa2_m1	MER	2	0.1875	1	0.009375	J11	91.6416
H10	MER	GEN	CIP	pa2_m1	MER	2	0.1875	1	0.009375	J22	116.333
H10	MER	GEN	CIP	pa2_m1	MER	2	0.1875	1	0.009375	L11	83.5176
H10	MER	GEN	CIP	pa2_m1	MER	2	0.1875	1	0.009375	L22	61.7989
H10	MER	GEN	CIP	pa2_m1	MER	2	0.1875	1	0.009375	N11	87.8985
H10	MER	GEN	CIP	pa2_m1	MER	2	0.1875	1	0.009375	N22	82.6403
H10	MER	GEN	CIP	pb1_m1	GEN	1	0.075	1	0.009375	B19	94.0789
H10	MER	GEN	CIP	pb1_m1	GEN	1	0.075	1	0.009375	B7	110.894
H10	MER	GEN	CIP	pb1_m1	GEN	1	0.075	1	0.009375	D19	86.827
H10	MER	GEN	CIP	pb1_m1	GEN	1	0.075	1	0.009375	D7	111.21
H10	MER	GEN	CIP	pb1_m1	GEN	1	0.075	1	0.009375	F19	76.3184
H10	MER	GEN	CIP	pb1_m1	GEN	1	0.075	1	0.009375	F7	87.0287
H10	MER	GEN	CIP	pb1_m1	GEN	1	0.075	1	0.009375	H19	90.2267
H10	MER	GEN	CIP	pb1_m1	GEN	1	0.075	1	0.009375	H7	87.4144
H10	MER	GEN	CIP	pb1_m1	GEN	1	0.075	1	0.009375	J19	129.354
H10	MER	GEN	CIP	pb1_m1	GEN	1	0.075	1	0.009375	J7	125.099
H10	MER	GEN	CIP	pb1_m1	GEN	1	0.075	1	0.009375	L19	113.791
H10	MER	GEN	CIP	pb1_m1	GEN	1	0.075	1	0.009375	L7	90.9598
H10	MER	GEN	CIP	pb1_m1	GEN	1	0.075	1	0.009375	N19	85.2132
H10	MER	GEN	CIP	pb1_m1	GEN	1	0.075	1	0.009375	N7	110.806
H10	MER	GEN	CIP	pb2_m1	GEN	2	0.75	1	0.009375	B18	90.8665
H10	MER	GEN	CIP	pb2_m1	GEN	2	0.75	1	0.009375	B6	83.4755
H10	MER	GEN	CIP	pb2_m1	GEN	2	0.75	1	0.009375	D18	87.5309
H10	MER	GEN	CIP	pb2_m1	GEN	2	0.75	1	0.009375	D6	98.7192
H10	MER	GEN	CIP	pb2_m1	GEN	2	0.75	1	0.009375	F18	89.5481
H10	MER	GEN	CIP	pb2_m1	GEN	2	0.75	1	0.009375	F6	123.461
H10	MER	GEN	CIP	pb2_m1	GEN	2	0.75	1	0.009375	H18	93.6275
H10	MER	GEN	CIP	pb2_m1	GEN	2	0.75	1	0.009375	H6	103.26
H10	MER	GEN	CIP	pb2_m1	GEN	2	0.75	1	0.009375	J18	102.225
H10	MER	GEN	CIP	pb2_m1	GEN	2	0.75	1	0.009375	J6	108.716
H10	MER	GEN	CIP	pb2_m1	GEN	2	0.75	1	0.009375	L18	107.322
H10	MER	GEN	CIP	pb2_m1	GEN	2	0.75	1	0.009375	L6	106.367
H10	MER	GEN	CIP	pb2_m1	GEN	2	0.75	1	0.009375	N18	85.3343
H10	MER	GEN	CIP	pb2_m1	GEN	2	0.75	1	0.009375	N6	102.968
H10	CTZ	PIT	GEN	p0_m1	none	0	0	1	0.0375	B10	141.428
H10	CTZ	PIT	GEN	p0_m1	none	0	0	1	0.0375	B21	161.97
H10	CTZ	PIT	GEN	p0_m1	none	0	0	1	0.0375	D10	138.473
H10	CTZ	PIT	GEN	p0_m1	none	0	0	1	0.0375	D21	161.727
H10	CTZ	PIT	GEN	p0_m1	none	0	0	1	0.0375	F10	147.038
H10	CTZ	PIT	GEN	p0_m1	none	0	0	1	0.0375	F21	126.221
H10	CTZ	PIT	GEN	p0_m1	none	0	0	1	0.0375	H10	147.774
H10	CTZ	PIT	GEN	p0_m1	none	0	0	1	0.0375	H21	137.814
H10	CTZ	PIT	GEN	p0_m1	none	0	0	1	0.0375	J10	125.078
H10	CTZ	PIT	GEN	p0_m1	none	0	0	1	0.0375	J21	119.278
H10	CTZ	PIT	GEN	p0_m1	none	0	0	1	0.0375	L10	133.211
H10	CTZ	PIT	GEN	p0_m1	none	0	0	1	0.0375	L21	127.089
H10	CTZ	PIT	GEN	p0_m1	none	0	0	1	0.0375	N10	133.724
H10	CTZ	PIT	GEN	p0_m1	none	0	0	1	0.0375	N21	142.061
H10	CTZ	PIT	GEN	pa1_m1	CTZ	1	0.3	1	0.0375	B14	131.008
H10	CTZ	PIT	GEN	pa1_m1	CTZ	1	0.3	1	0.0375	B3	143.027
H10	CTZ	PIT	GEN	pa1_m1	CTZ	1	0.3	1	0.0375	D14	134.52
H10	CTZ	PIT	GEN	pa1_m1	CTZ	1	0.3	1	0.0375	D3	145.758
H10	CTZ	PIT	GEN	pa1_m1	CTZ	1	0.3	1	0.0375	F14	120.81
H10	CTZ	PIT	GEN	pa1_m1	CTZ	1	0.3	1	0.0375	F3	130.262
H10	CTZ	PIT	GEN	pa1_m1	CTZ	1	0.3	1	0.0375	H14	115.165
H10	CTZ	PIT	GEN	pa1_m1	CTZ	1	0.3	1	0.0375	H3	154.986
H10	CTZ	PIT	GEN	pa1_m1	CTZ	1	0.3	1	0.0375	J14	132.878
H10	CTZ	PIT	GEN	pa1_m1	CTZ	1	0.3	1	0.0375	J3	132.473
H10	CTZ	PIT	GEN	pa1_m1	CTZ	1	0.3	1	0.0375	L14	118.738
H10	CTZ	PIT	GEN	pa1_m1	CTZ	1	0.3	1	0.0375	L3	121.237
H10	CTZ	PIT	GEN	pa1_m1	CTZ	1	0.3	1	0.0375	N14	133.129
H10	CTZ	PIT	GEN	pa1_m1	CTZ	1	0.3	1	0.0375	N3	117.891
H10	CTZ	PIT	GEN	pa2_m1	CTZ	2	3	1	0.0375	B11	142.133
H10	CTZ	PIT	GEN	pa2_m1	CTZ	2	3	1	0.0375	B22	147.789
H10	CTZ	PIT	GEN	pa2_m1	CTZ	2	3	1	0.0375	D11	140.085
H10	CTZ	PIT	GEN	pa2_m1	CTZ	2	3	1	0.0375	D22	163.125
H10	CTZ	PIT	GEN	pa2_m1	CTZ	2	3	1	0.0375	F11	150.169
H10	CTZ	PIT	GEN	pa2_m1	CTZ	2	3	1	0.0375	F22	128.162
H10	CTZ	PIT	GEN	pa2_m1	CTZ	2	3	1	0.0375	H11	155.326
H10	CTZ	PIT	GEN	pa2_m1	CTZ	2	3	1	0.0375	H22	128.791
H10	CTZ	PIT	GEN	pa2_m1	CTZ	2	3	1	0.0375	J11	113.833
H10	CTZ	PIT	GEN	pa2_m1	CTZ	2	3	1	0.0375	J22	111.728
H10	CTZ	PIT	GEN	pa2_m1	CTZ	2	3	1	0.0375	L11	123.9
H10	CTZ	PIT	GEN	pa2_m1	CTZ	2	3	1	0.0375	L22	123.094
H10	CTZ	PIT	GEN	pa2_m1	CTZ	2	3	1	0.0375	N11	117.337
H10	CTZ	PIT	GEN	pa2_m1	CTZ	2	3	1	0.0375	N22	130.223
H10	CTZ	PIT	GEN	pb1_m1	PIT	1	0.3	1	0.0375	B19	148.795
H10	CTZ	PIT	GEN	pb1_m1	PIT	1	0.3	1	0.0375	B7	141.113
H10	CTZ	PIT	GEN	pb1_m1	PIT	1	0.3	1	0.0375	D19	147.316
H10	CTZ	PIT	GEN	pb1_m1	PIT	1	0.3	1	0.0375	D7	143.086
H10	CTZ	PIT	GEN	pb1_m1	PIT	1	0.3	1	0.0375	F19	135.661
H10	CTZ	PIT	GEN	pb1_m1	PIT	1	0.3	1	0.0375	F7	144.204
H10	CTZ	PIT	GEN	pb1_m1	PIT	1	0.3	1	0.0375	H19	132.748
H10	CTZ	PIT	GEN	pb1_m1	PIT	1	0.3	1	0.0375	H7	147.054
H10	CTZ	PIT	GEN	pb1_m1	PIT	1	0.3	1	0.0375	J19	120.705
H10	CTZ	PIT	GEN	pb1_m1	PIT	1	0.3	1	0.0375	J7	138.463
H10	CTZ	PIT	GEN	pb1_m1	PIT	1	0.3	1	0.0375	L19	126.958
H10	CTZ	PIT	GEN	pb1_m1	PIT	1	0.3	1	0.0375	L7	147.21
H10	CTZ	PIT	GEN	pb1_m1	PIT	1	0.3	1	0.0375	N19	151.328
H10	CTZ	PIT	GEN	pb1_m1	PIT	1	0.3	1	0.0375	N7	129.091
H10	CTZ	PIT	GEN	pb2_m1	PIT	2	3	1	0.0375	B18	123.399
H10	CTZ	PIT	GEN	pb2_m1	PIT	2	3	1	0.0375	B6	133.672
H10	CTZ	PIT	GEN	pb2_m1	PIT	2	3	1	0.0375	D18	131.798
H10	CTZ	PIT	GEN	pb2_m1	PIT	2	3	1	0.0375	D6	138.396
H10	CTZ	PIT	GEN	pb2_m1	PIT	2	3	1	0.0375	F18	124.559
H10	CTZ	PIT	GEN	pb2_m1	PIT	2	3	1	0.0375	F6	136.208
H10	CTZ	PIT	GEN	pb2_m1	PIT	2	3	1	0.0375	H18	114.642
H10	CTZ	PIT	GEN	pb2_m1	PIT	2	3	1	0.0375	H6	139.935
H10	CTZ	PIT	GEN	pb2_m1	PIT	2	3	1	0.0375	J18	110.443
H10	CTZ	PIT	GEN	pb2_m1	PIT	2	3	1	0.0375	J6	155.977
H10	CTZ	PIT	GEN	pb2_m1	PIT	2	3	1	0.0375	L18	116.01
H10	CTZ	PIT	GEN	pb2_m1	PIT	2	3	1	0.0375	L6	144.121
H10	CTZ	PIT	GEN	pb2_m1	PIT	2	3	1	0.0375	N18	133.293
H10	CTZ	PIT	GEN	pb2_m1	PIT	2	3	1	0.0375	N6	120.453
H10	CTZ	MER	PIT	p0_m1	none	0	0	1	0.15	B10	124.304
H10	CTZ	MER	PIT	p0_m1	none	0	0	1	0.15	B21	136.847
H10	CTZ	MER	PIT	p0_m1	none	0	0	1	0.15	D10	121.071
H10	CTZ	MER	PIT	p0_m1	none	0	0	1	0.15	D21	102.733
H10	CTZ	MER	PIT	p0_m1	none	0	0	1	0.15	F10	121.175
H10	CTZ	MER	PIT	p0_m1	none	0	0	1	0.15	F21	105.909
H10	CTZ	MER	PIT	p0_m1	none	0	0	1	0.15	H10	117.846
H10	CTZ	MER	PIT	p0_m1	none	0	0	1	0.15	H21	97.6705
H10	CTZ	MER	PIT	p0_m1	none	0	0	1	0.15	J10	122.287
H10	CTZ	MER	PIT	p0_m1	none	0	0	1	0.15	J21	140.528
H10	CTZ	MER	PIT	p0_m1	none	0	0	1	0.15	L10	115.414
H10	CTZ	MER	PIT	p0_m1	none	0	0	1	0.15	L21	139.372
H10	CTZ	MER	PIT	p0_m1	none	0	0	1	0.15	N10	123.619
H10	CTZ	MER	PIT	p0_m1	none	0	0	1	0.15	N21	139.62
H10	CTZ	MER	PIT	pa1_m1	CTZ	1	0.3	1	0.15	B14	128.741
H10	CTZ	MER	PIT	pa1_m1	CTZ	1	0.3	1	0.15	B3	146.033
H10	CTZ	MER	PIT	pa1_m1	CTZ	1	0.3	1	0.15	D14	139.32
H10	CTZ	MER	PIT	pa1_m1	CTZ	1	0.3	1	0.15	D3	147.324
H10	CTZ	MER	PIT	pa1_m1	CTZ	1	0.3	1	0.15	F14	110.236
H10	CTZ	MER	PIT	pa1_m1	CTZ	1	0.3	1	0.15	F3	142.574
H10	CTZ	MER	PIT	pa1_m1	CTZ	1	0.3	1	0.15	H14	113.745
H10	CTZ	MER	PIT	pa1_m1	CTZ	1	0.3	1	0.15	H3	116.28
H10	CTZ	MER	PIT	pa1_m1	CTZ	1	0.3	1	0.15	J14	134.723
H10	CTZ	MER	PIT	pa1_m1	CTZ	1	0.3	1	0.15	J3	142.285
H10	CTZ	MER	PIT	pa1_m1	CTZ	1	0.3	1	0.15	L14	113.368
H10	CTZ	MER	PIT	pa1_m1	CTZ	1	0.3	1	0.15	L3	156.743
H10	CTZ	MER	PIT	pa1_m1	CTZ	1	0.3	1	0.15	N14	155.707
H10	CTZ	MER	PIT	pa1_m1	CTZ	1	0.3	1	0.15	N3	153.392
H10	CTZ	MER	PIT	pa2_m1	CTZ	2	3	1	0.15	B11	137.594
H10	CTZ	MER	PIT	pa2_m1	CTZ	2	3	1	0.15	B22	133.59
H10	CTZ	MER	PIT	pa2_m1	CTZ	2	3	1	0.15	D11	138.405
H10	CTZ	MER	PIT	pa2_m1	CTZ	2	3	1	0.15	D22	134.865
H10	CTZ	MER	PIT	pa2_m1	CTZ	2	3	1	0.15	F11	125.001
H10	CTZ	MER	PIT	pa2_m1	CTZ	2	3	1	0.15	F22	110.855
H10	CTZ	MER	PIT	pa2_m1	CTZ	2	3	1	0.15	H11	119.712
H10	CTZ	MER	PIT	pa2_m1	CTZ	2	3	1	0.15	H22	131.842
H10	CTZ	MER	PIT	pa2_m1	CTZ	2	3	1	0.15	J11	132.328
H10	CTZ	MER	PIT	pa2_m1	CTZ	2	3	1	0.15	J22	140.886
H10	CTZ	MER	PIT	pa2_m1	CTZ	2	3	1	0.15	L11	101.908
H10	CTZ	MER	PIT	pa2_m1	CTZ	2	3	1	0.15	L22	148.399
H10	CTZ	MER	PIT	pa2_m1	CTZ	2	3	1	0.15	N11	115.267
H10	CTZ	MER	PIT	pa2_m1	CTZ	2	3	1	0.15	N22	148.896
H10	CTZ	MER	PIT	pb1_m1	MER	1	0.01875	1	0.15	B19	102.202
H10	CTZ	MER	PIT	pb1_m1	MER	1	0.01875	1	0.15	B7	133.44
H10	CTZ	MER	PIT	pb1_m1	MER	1	0.01875	1	0.15	D19	112.957
H10	CTZ	MER	PIT	pb1_m1	MER	1	0.01875	1	0.15	D7	127.369
H10	CTZ	MER	PIT	pb1_m1	MER	1	0.01875	1	0.15	F19	133.245
H10	CTZ	MER	PIT	pb1_m1	MER	1	0.01875	1	0.15	F7	120.188
H10	CTZ	MER	PIT	pb1_m1	MER	1	0.01875	1	0.15	H19	121.41
H10	CTZ	MER	PIT	pb1_m1	MER	1	0.01875	1	0.15	H7	127.552
H10	CTZ	MER	PIT	pb1_m1	MER	1	0.01875	1	0.15	J19	144.645
H10	CTZ	MER	PIT	pb1_m1	MER	1	0.01875	1	0.15	J7	121.386
H10	CTZ	MER	PIT	pb1_m1	MER	1	0.01875	1	0.15	L19	118.651
H10	CTZ	MER	PIT	pb1_m1	MER	1	0.01875	1	0.15	L7	120.45
H10	CTZ	MER	PIT	pb1_m1	MER	1	0.01875	1	0.15	N19	154.63
H10	CTZ	MER	PIT	pb1_m1	MER	1	0.01875	1	0.15	N7	130.558
H10	CTZ	MER	PIT	pb2_m1	MER	2	0.1875	1	0.15	B18	86.4945
H10	CTZ	MER	PIT	pb2_m1	MER	2	0.1875	1	0.15	B6	138.372
H10	CTZ	MER	PIT	pb2_m1	MER	2	0.1875	1	0.15	D18	85.522
H10	CTZ	MER	PIT	pb2_m1	MER	2	0.1875	1	0.15	D6	105.445
H10	CTZ	MER	PIT	pb2_m1	MER	2	0.1875	1	0.15	F18	104.237
H10	CTZ	MER	PIT	pb2_m1	MER	2	0.1875	1	0.15	F6	107.684
H10	CTZ	MER	PIT	pb2_m1	MER	2	0.1875	1	0.15	H18	95.2962
H10	CTZ	MER	PIT	pb2_m1	MER	2	0.1875	1	0.15	H6	106.895
H10	CTZ	MER	PIT	pb2_m1	MER	2	0.1875	1	0.15	J18	92.4844
H10	CTZ	MER	PIT	pb2_m1	MER	2	0.1875	1	0.15	J6	115.756
H10	CTZ	MER	PIT	pb2_m1	MER	2	0.1875	1	0.15	L18	96.2895
H10	CTZ	MER	PIT	pb2_m1	MER	2	0.1875	1	0.15	L6	130.125
H10	CTZ	MER	PIT	pb2_m1	MER	2	0.1875	1	0.15	N18	121.965
H10	CTZ	MER	PIT	pb2_m1	MER	2	0.1875	1	0.15	N6	106.56
H11	GEN	CIP	MER	p0_m1	none	0	0	1	0.075	B10	54.5962
H11	GEN	CIP	MER	p0_m1	none	0	0	1	0.075	B21	62.1678
H11	GEN	CIP	MER	p0_m1	none	0	0	1	0.075	D10	59.7902
H11	GEN	CIP	MER	p0_m1	none	0	0	1	0.075	D21	43.916
H11	GEN	CIP	MER	p0_m1	none	0	0	1	0.075	F10	57.6594
H11	GEN	CIP	MER	p0_m1	none	0	0	1	0.075	F21	47.6773
H11	GEN	CIP	MER	p0_m1	none	0	0	1	0.075	H10	66.9743
H11	GEN	CIP	MER	p0_m1	none	0	0	1	0.075	H21	55.5413
H11	GEN	CIP	MER	p0_m1	none	0	0	1	0.075	J10	50.1625
H11	GEN	CIP	MER	p0_m1	none	0	0	1	0.075	J21	52.0304
H11	GEN	CIP	MER	p0_m1	none	0	0	1	0.075	L10	55.6683
H11	GEN	CIP	MER	p0_m1	none	0	0	1	0.075	L21	102.391
H11	GEN	CIP	MER	p0_m1	none	0	0	1	0.075	N10	53.72
H11	GEN	CIP	MER	p0_m1	none	0	0	1	0.075	N21	70.604
H11	GEN	CIP	MER	pa1_m1	GEN	1	0.075	1	0.075	B14	53.5319
H11	GEN	CIP	MER	pa1_m1	GEN	1	0.075	1	0.075	B3	45.8468
H11	GEN	CIP	MER	pa1_m1	GEN	1	0.075	1	0.075	D14	50.8032
H11	GEN	CIP	MER	pa1_m1	GEN	1	0.075	1	0.075	D3	83.2868
H11	GEN	CIP	MER	pa1_m1	GEN	1	0.075	1	0.075	F14	45.6327
H11	GEN	CIP	MER	pa1_m1	GEN	1	0.075	1	0.075	F3	57.1185
H11	GEN	CIP	MER	pa1_m1	GEN	1	0.075	1	0.075	H14	51.3237
H11	GEN	CIP	MER	pa1_m1	GEN	1	0.075	1	0.075	H3	60.6159
H11	GEN	CIP	MER	pa1_m1	GEN	1	0.075	1	0.075	J14	49.9804
H11	GEN	CIP	MER	pa1_m1	GEN	1	0.075	1	0.075	J3	64.1064
H11	GEN	CIP	MER	pa1_m1	GEN	1	0.075	1	0.075	L14	58.7733
H11	GEN	CIP	MER	pa1_m1	GEN	1	0.075	1	0.075	L3	60.2225
H11	GEN	CIP	MER	pa1_m1	GEN	1	0.075	1	0.075	N14	63.2626
H11	GEN	CIP	MER	pa1_m1	GEN	1	0.075	1	0.075	N3	66.8639
H11	GEN	CIP	MER	pa2_m1	GEN	2	0.75	1	0.075	B11	43.5623
H11	GEN	CIP	MER	pa2_m1	GEN	2	0.75	1	0.075	B22	72.9848
H11	GEN	CIP	MER	pa2_m1	GEN	2	0.75	1	0.075	D11	57.8475
H11	GEN	CIP	MER	pa2_m1	GEN	2	0.75	1	0.075	D22	49.0475
H11	GEN	CIP	MER	pa2_m1	GEN	2	0.75	1	0.075	F11	62.2116
H11	GEN	CIP	MER	pa2_m1	GEN	2	0.75	1	0.075	F22	46.0905
H11	GEN	CIP	MER	pa2_m1	GEN	2	0.75	1	0.075	H11	52.1959
H11	GEN	CIP	MER	pa2_m1	GEN	2	0.75	1	0.075	H22	45.583
H11	GEN	CIP	MER	pa2_m1	GEN	2	0.75	1	0.075	J11	58.8979
H11	GEN	CIP	MER	pa2_m1	GEN	2	0.75	1	0.075	J22	60.8722
H11	GEN	CIP	MER	pa2_m1	GEN	2	0.75	1	0.075	L11	92.9384
H11	GEN	CIP	MER	pa2_m1	GEN	2	0.75	1	0.075	L22	60.2804
H11	GEN	CIP	MER	pa2_m1	GEN	2	0.75	1	0.075	N11	75.9084
H11	GEN	CIP	MER	pa2_m1	GEN	2	0.75	1	0.075	N22	86.5054
H11	GEN	CIP	MER	pb1_m1	CIP	1	0.3	1	0.075	B19	73.4878
H11	GEN	CIP	MER	pb1_m1	CIP	1	0.3	1	0.075	B7	40.5105
H11	GEN	CIP	MER	pb1_m1	CIP	1	0.3	1	0.075	D19	45.4884
H11	GEN	CIP	MER	pb1_m1	CIP	1	0.3	1	0.075	D7	67.7994
H11	GEN	CIP	MER	pb1_m1	CIP	1	0.3	1	0.075	F19	56.0153
H11	GEN	CIP	MER	pb1_m1	CIP	1	0.3	1	0.075	F7	55.3069
H11	GEN	CIP	MER	pb1_m1	CIP	1	0.3	1	0.075	H19	45.0019
H11	GEN	CIP	MER	pb1_m1	CIP	1	0.3	1	0.075	H7	52.2467
H11	GEN	CIP	MER	pb1_m1	CIP	1	0.3	1	0.075	J19	64.3926
H11	GEN	CIP	MER	pb1_m1	CIP	1	0.3	1	0.075	J7	62.6996
H11	GEN	CIP	MER	pb1_m1	CIP	1	0.3	1	0.075	L19	70.4251
H11	GEN	CIP	MER	pb1_m1	CIP	1	0.3	1	0.075	L7	66.5571
H11	GEN	CIP	MER	pb1_m1	CIP	1	0.3	1	0.075	N19	60.8304
H11	GEN	CIP	MER	pb1_m1	CIP	1	0.3	1	0.075	N7	67.2004
H11	GEN	CIP	MER	pb2_m1	CIP	2	3	1	0.075	B18	56.0927
H11	GEN	CIP	MER	pb2_m1	CIP	2	3	1	0.075	B6	42.0747
H11	GEN	CIP	MER	pb2_m1	CIP	2	3	1	0.075	D18	43.3885
H11	GEN	CIP	MER	pb2_m1	CIP	2	3	1	0.075	D6	49.0277
H11	GEN	CIP	MER	pb2_m1	CIP	2	3	1	0.075	F18	47.1387
H11	GEN	CIP	MER	pb2_m1	CIP	2	3	1	0.075	F6	39.0056
H11	GEN	CIP	MER	pb2_m1	CIP	2	3	1	0.075	H18	48.9663
H11	GEN	CIP	MER	pb2_m1	CIP	2	3	1	0.075	H6	38.7703
H11	GEN	CIP	MER	pb2_m1	CIP	2	3	1	0.075	J18	48.7163
H11	GEN	CIP	MER	pb2_m1	CIP	2	3	1	0.075	J6	49.6544
H11	GEN	CIP	MER	pb2_m1	CIP	2	3	1	0.075	L18	34.9633
H11	GEN	CIP	MER	pb2_m1	CIP	2	3	1	0.075	L6	58.8914
H11	GEN	CIP	MER	pb2_m1	CIP	2	3	1	0.075	N18	39.7632
H11	GEN	CIP	MER	pb2_m1	CIP	2	3	1	0.075	N6	69.3741
H11	MER	CIP	GEN	p0_m1	none	0	0	1	0.0375	B10	119.134
H11	MER	CIP	GEN	p0_m1	none	0	0	1	0.0375	B21	130.933
H11	MER	CIP	GEN	p0_m1	none	0	0	1	0.0375	D10	118.164
H11	MER	CIP	GEN	p0_m1	none	0	0	1	0.0375	D21	117.792
H11	MER	CIP	GEN	p0_m1	none	0	0	1	0.0375	F10	124.838
H11	MER	CIP	GEN	p0_m1	none	0	0	1	0.0375	F21	108.479
H11	MER	CIP	GEN	p0_m1	none	0	0	1	0.0375	H10	124.881
H11	MER	CIP	GEN	p0_m1	none	0	0	1	0.0375	H21	117.944
H11	MER	CIP	GEN	p0_m1	none	0	0	1	0.0375	J10	132.69
H11	MER	CIP	GEN	p0_m1	none	0	0	1	0.0375	J21	125.15
H11	MER	CIP	GEN	p0_m1	none	0	0	1	0.0375	L10	127.471
H11	MER	CIP	GEN	p0_m1	none	0	0	1	0.0375	L21	126.413
H11	MER	CIP	GEN	p0_m1	none	0	0	1	0.0375	N10	140.269
H11	MER	CIP	GEN	p0_m1	none	0	0	1	0.0375	N21	123.647
H11	MER	CIP	GEN	pa1_m1	MER	1	0.15	1	0.0375	B14	127.052
H11	MER	CIP	GEN	pa1_m1	MER	1	0.15	1	0.0375	B3	150.315
H11	MER	CIP	GEN	pa1_m1	MER	1	0.15	1	0.0375	D14	130.262
H11	MER	CIP	GEN	pa1_m1	MER	1	0.15	1	0.0375	D3	128.404
H11	MER	CIP	GEN	pa1_m1	MER	1	0.15	1	0.0375	F14	140.063
H11	MER	CIP	GEN	pa1_m1	MER	1	0.15	1	0.0375	F3	141.329
H11	MER	CIP	GEN	pa1_m1	MER	1	0.15	1	0.0375	H14	123.57
H11	MER	CIP	GEN	pa1_m1	MER	1	0.15	1	0.0375	H3	137.024
H11	MER	CIP	GEN	pa1_m1	MER	1	0.15	1	0.0375	J14	131.707
H11	MER	CIP	GEN	pa1_m1	MER	1	0.15	1	0.0375	J3	138.472
H11	MER	CIP	GEN	pa1_m1	MER	1	0.15	1	0.0375	L14	127.705
H11	MER	CIP	GEN	pa1_m1	MER	1	0.15	1	0.0375	L3	125.663
H11	MER	CIP	GEN	pa1_m1	MER	1	0.15	1	0.0375	N14	139.945
H11	MER	CIP	GEN	pa1_m1	MER	1	0.15	1	0.0375	N3	139.374
H11	MER	CIP	GEN	pa2_m1	MER	2	1.5	1	0.0375	B11	116.813
H11	MER	CIP	GEN	pa2_m1	MER	2	1.5	1	0.0375	B22	108.942
H11	MER	CIP	GEN	pa2_m1	MER	2	1.5	1	0.0375	D11	115.243
H11	MER	CIP	GEN	pa2_m1	MER	2	1.5	1	0.0375	D22	115.643
H11	MER	CIP	GEN	pa2_m1	MER	2	1.5	1	0.0375	F11	116.312
H11	MER	CIP	GEN	pa2_m1	MER	2	1.5	1	0.0375	F22	111.401
H11	MER	CIP	GEN	pa2_m1	MER	2	1.5	1	0.0375	H11	109.374
H11	MER	CIP	GEN	pa2_m1	MER	2	1.5	1	0.0375	H22	106.12
H11	MER	CIP	GEN	pa2_m1	MER	2	1.5	1	0.0375	J11	117.997
H11	MER	CIP	GEN	pa2_m1	MER	2	1.5	1	0.0375	J22	109.743
H11	MER	CIP	GEN	pa2_m1	MER	2	1.5	1	0.0375	L11	114.652
H11	MER	CIP	GEN	pa2_m1	MER	2	1.5	1	0.0375	L22	117.567
H11	MER	CIP	GEN	pa2_m1	MER	2	1.5	1	0.0375	N11	120.832
H11	MER	CIP	GEN	pa2_m1	MER	2	1.5	1	0.0375	N22	129.006
H11	MER	CIP	GEN	pb1_m1	CIP	1	0.3	1	0.0375	B19	113.773
H11	MER	CIP	GEN	pb1_m1	CIP	1	0.3	1	0.0375	B7	121.572
H11	MER	CIP	GEN	pb1_m1	CIP	1	0.3	1	0.0375	D19	117.028
H11	MER	CIP	GEN	pb1_m1	CIP	1	0.3	1	0.0375	D7	126.181
H11	MER	CIP	GEN	pb1_m1	CIP	1	0.3	1	0.0375	F19	113.967
H11	MER	CIP	GEN	pb1_m1	CIP	1	0.3	1	0.0375	F7	121.896
H11	MER	CIP	GEN	pb1_m1	CIP	1	0.3	1	0.0375	H19	114.72
H11	MER	CIP	GEN	pb1_m1	CIP	1	0.3	1	0.0375	H7	128.823
H11	MER	CIP	GEN	pb1_m1	CIP	1	0.3	1	0.0375	J19	119.045
H11	MER	CIP	GEN	pb1_m1	CIP	1	0.3	1	0.0375	J7	131.288
H11	MER	CIP	GEN	pb1_m1	CIP	1	0.3	1	0.0375	L19	141.601
H11	MER	CIP	GEN	pb1_m1	CIP	1	0.3	1	0.0375	L7	133.319
H11	MER	CIP	GEN	pb1_m1	CIP	1	0.3	1	0.0375	N19	142.484
H11	MER	CIP	GEN	pb1_m1	CIP	1	0.3	1	0.0375	N7	136.021
H11	MER	CIP	GEN	pb2_m1	CIP	2	3	1	0.0375	B18	104.516
H11	MER	CIP	GEN	pb2_m1	CIP	2	3	1	0.0375	B6	121.614
H11	MER	CIP	GEN	pb2_m1	CIP	2	3	1	0.0375	D18	99.4027
H11	MER	CIP	GEN	pb2_m1	CIP	2	3	1	0.0375	D6	115.741
H11	MER	CIP	GEN	pb2_m1	CIP	2	3	1	0.0375	F18	105.382
H11	MER	CIP	GEN	pb2_m1	CIP	2	3	1	0.0375	F6	134.615
H11	MER	CIP	GEN	pb2_m1	CIP	2	3	1	0.0375	H18	115.665
H11	MER	CIP	GEN	pb2_m1	CIP	2	3	1	0.0375	H6	127.235
H11	MER	CIP	GEN	pb2_m1	CIP	2	3	1	0.0375	J18	111.144
H11	MER	CIP	GEN	pb2_m1	CIP	2	3	1	0.0375	J6	103.994
H11	MER	CIP	GEN	pb2_m1	CIP	2	3	1	0.0375	L18	116.986
H11	MER	CIP	GEN	pb2_m1	CIP	2	3	1	0.0375	L6	122.723
H11	MER	CIP	GEN	pb2_m1	CIP	2	3	1	0.0375	N18	121.156
H11	MER	CIP	GEN	pb2_m1	CIP	2	3	1	0.0375	N6	133.859
H11	GEN	CIP	CTZ	p0_m1	none	0	0	1	0.15	B10	132.95
H11	GEN	CIP	CTZ	p0_m1	none	0	0	1	0.15	B21	136.016
H11	GEN	CIP	CTZ	p0_m1	none	0	0	1	0.15	D10	144.871
H11	GEN	CIP	CTZ	p0_m1	none	0	0	1	0.15	D21	134.378
H11	GEN	CIP	CTZ	p0_m1	none	0	0	1	0.15	F10	125.613
H11	GEN	CIP	CTZ	p0_m1	none	0	0	1	0.15	F21	120.721
H11	GEN	CIP	CTZ	p0_m1	none	0	0	1	0.15	H10	133.155
H11	GEN	CIP	CTZ	p0_m1	none	0	0	1	0.15	H21	118.109
H11	GEN	CIP	CTZ	p0_m1	none	0	0	1	0.15	J10	132.78
H11	GEN	CIP	CTZ	p0_m1	none	0	0	1	0.15	J21	130.823
H11	GEN	CIP	CTZ	p0_m1	none	0	0	1	0.15	L10	143.325
H11	GEN	CIP	CTZ	p0_m1	none	0	0	1	0.15	L21	132.319
H11	GEN	CIP	CTZ	p0_m1	none	0	0	1	0.15	N10	132.809
H11	GEN	CIP	CTZ	p0_m1	none	0	0	1	0.15	N21	125.782
H11	GEN	CIP	CTZ	pa1_m1	GEN	1	0.075	1	0.15	B14	134.74
H11	GEN	CIP	CTZ	pa1_m1	GEN	1	0.075	1	0.15	B3	144.246
H11	GEN	CIP	CTZ	pa1_m1	GEN	1	0.075	1	0.15	D14	143.953
H11	GEN	CIP	CTZ	pa1_m1	GEN	1	0.075	1	0.15	D3	131.618
H11	GEN	CIP	CTZ	pa1_m1	GEN	1	0.075	1	0.15	F14	131.223
H11	GEN	CIP	CTZ	pa1_m1	GEN	1	0.075	1	0.15	F3	131.788
H11	GEN	CIP	CTZ	pa1_m1	GEN	1	0.075	1	0.15	H14	118.019
H11	GEN	CIP	CTZ	pa1_m1	GEN	1	0.075	1	0.15	H3	124.235
H11	GEN	CIP	CTZ	pa1_m1	GEN	1	0.075	1	0.15	J14	120.368
H11	GEN	CIP	CTZ	pa1_m1	GEN	1	0.075	1	0.15	J3	155.107
H11	GEN	CIP	CTZ	pa1_m1	GEN	1	0.075	1	0.15	L14	138.045
H11	GEN	CIP	CTZ	pa1_m1	GEN	1	0.075	1	0.15	L3	164.388
H11	GEN	CIP	CTZ	pa1_m1	GEN	1	0.075	1	0.15	N14	134.022
H11	GEN	CIP	CTZ	pa1_m1	GEN	1	0.075	1	0.15	N3	173.394
H11	GEN	CIP	CTZ	pa2_m1	GEN	2	0.75	1	0.15	B11	130.517
H11	GEN	CIP	CTZ	pa2_m1	GEN	2	0.75	1	0.15	B22	124.222
H11	GEN	CIP	CTZ	pa2_m1	GEN	2	0.75	1	0.15	D11	120.284
H11	GEN	CIP	CTZ	pa2_m1	GEN	2	0.75	1	0.15	D22	130.242
H11	GEN	CIP	CTZ	pa2_m1	GEN	2	0.75	1	0.15	F11	149.655
H11	GEN	CIP	CTZ	pa2_m1	GEN	2	0.75	1	0.15	F22	116.425
H11	GEN	CIP	CTZ	pa2_m1	GEN	2	0.75	1	0.15	H11	126.932
H11	GEN	CIP	CTZ	pa2_m1	GEN	2	0.75	1	0.15	H22	111.416
H11	GEN	CIP	CTZ	pa2_m1	GEN	2	0.75	1	0.15	J11	141.9
H11	GEN	CIP	CTZ	pa2_m1	GEN	2	0.75	1	0.15	J22	126.337
H11	GEN	CIP	CTZ	pa2_m1	GEN	2	0.75	1	0.15	L11	149.797
H11	GEN	CIP	CTZ	pa2_m1	GEN	2	0.75	1	0.15	L22	130.953
H11	GEN	CIP	CTZ	pa2_m1	GEN	2	0.75	1	0.15	N11	141.24
H11	GEN	CIP	CTZ	pa2_m1	GEN	2	0.75	1	0.15	N22	136.932
H11	GEN	CIP	CTZ	pb1_m1	CIP	1	0.3	1	0.15	B19	113.603
H11	GEN	CIP	CTZ	pb1_m1	CIP	1	0.3	1	0.15	B7	128.458
H11	GEN	CIP	CTZ	pb1_m1	CIP	1	0.3	1	0.15	D19	117.242
H11	GEN	CIP	CTZ	pb1_m1	CIP	1	0.3	1	0.15	D7	128.31
H11	GEN	CIP	CTZ	pb1_m1	CIP	1	0.3	1	0.15	F19	111.272
H11	GEN	CIP	CTZ	pb1_m1	CIP	1	0.3	1	0.15	F7	124.528
H11	GEN	CIP	CTZ	pb1_m1	CIP	1	0.3	1	0.15	H19	116.968
H11	GEN	CIP	CTZ	pb1_m1	CIP	1	0.3	1	0.15	H7	116.325
H11	GEN	CIP	CTZ	pb1_m1	CIP	1	0.3	1	0.15	J19	123.628
H11	GEN	CIP	CTZ	pb1_m1	CIP	1	0.3	1	0.15	J7	131.87
H11	GEN	CIP	CTZ	pb1_m1	CIP	1	0.3	1	0.15	L19	128.728
H11	GEN	CIP	CTZ	pb1_m1	CIP	1	0.3	1	0.15	L7	139.939
H11	GEN	CIP	CTZ	pb1_m1	CIP	1	0.3	1	0.15	N19	122.002
H11	GEN	CIP	CTZ	pb1_m1	CIP	1	0.3	1	0.15	N7	125.882
H11	GEN	CIP	CTZ	pb2_m1	CIP	2	3	1	0.15	B18	110.008
H11	GEN	CIP	CTZ	pb2_m1	CIP	2	3	1	0.15	B6	137.851
H11	GEN	CIP	CTZ	pb2_m1	CIP	2	3	1	0.15	D18	111.934
H11	GEN	CIP	CTZ	pb2_m1	CIP	2	3	1	0.15	D6	142.06
H11	GEN	CIP	CTZ	pb2_m1	CIP	2	3	1	0.15	F18	101.035
H11	GEN	CIP	CTZ	pb2_m1	CIP	2	3	1	0.15	F6	124.804
H11	GEN	CIP	CTZ	pb2_m1	CIP	2	3	1	0.15	H18	114.571
H11	GEN	CIP	CTZ	pb2_m1	CIP	2	3	1	0.15	H6	129.724
H11	GEN	CIP	CTZ	pb2_m1	CIP	2	3	1	0.15	J18	119.075
H11	GEN	CIP	CTZ	pb2_m1	CIP	2	3	1	0.15	J6	133.903
H11	GEN	CIP	CTZ	pb2_m1	CIP	2	3	1	0.15	L18	122.602
H11	GEN	CIP	CTZ	pb2_m1	CIP	2	3	1	0.15	L6	126.321
H11	GEN	CIP	CTZ	pb2_m1	CIP	2	3	1	0.15	N18	132.748
H11	GEN	CIP	CTZ	pb2_m1	CIP	2	3	1	0.15	N6	121.145
H11	CTZ	PIT	CIP	p0_m1	none	0	0	1	0.15	B10	128.596
H11	CTZ	PIT	CIP	p0_m1	none	0	0	1	0.15	B21	122.516
H11	CTZ	PIT	CIP	p0_m1	none	0	0	1	0.15	D10	132.143
H11	CTZ	PIT	CIP	p0_m1	none	0	0	1	0.15	D21	131.715
H11	CTZ	PIT	CIP	p0_m1	none	0	0	1	0.15	F10	138.416
H11	CTZ	PIT	CIP	p0_m1	none	0	0	1	0.15	F21	128.629
H11	CTZ	PIT	CIP	p0_m1	none	0	0	1	0.15	H10	121.163
H11	CTZ	PIT	CIP	p0_m1	none	0	0	1	0.15	H21	145.37
H11	CTZ	PIT	CIP	p0_m1	none	0	0	1	0.15	J10	135.638
H11	CTZ	PIT	CIP	p0_m1	none	0	0	1	0.15	J21	148.697
H11	CTZ	PIT	CIP	p0_m1	none	0	0	1	0.15	L10	130.044
H11	CTZ	PIT	CIP	p0_m1	none	0	0	1	0.15	L21	147.979
H11	CTZ	PIT	CIP	p0_m1	none	0	0	1	0.15	N10	151.518
H11	CTZ	PIT	CIP	p0_m1	none	0	0	1	0.15	N21	133.303
H11	CTZ	PIT	CIP	pa1_m1	CTZ	1	0.3	1	0.15	B14	132.73
H11	CTZ	PIT	CIP	pa1_m1	CTZ	1	0.3	1	0.15	B3	134.206
H11	CTZ	PIT	CIP	pa1_m1	CTZ	1	0.3	1	0.15	D14	132.413
H11	CTZ	PIT	CIP	pa1_m1	CTZ	1	0.3	1	0.15	F14	141.916
H11	CTZ	PIT	CIP	pa1_m1	CTZ	1	0.3	1	0.15	F3	139.689
H11	CTZ	PIT	CIP	pa1_m1	CTZ	1	0.3	1	0.15	H14	129.511
H11	CTZ	PIT	CIP	pa1_m1	CTZ	1	0.3	1	0.15	H3	136.471
H11	CTZ	PIT	CIP	pa1_m1	CTZ	1	0.3	1	0.15	J14	134.909
H11	CTZ	PIT	CIP	pa1_m1	CTZ	1	0.3	1	0.15	J3	135.698
H11	CTZ	PIT	CIP	pa1_m1	CTZ	1	0.3	1	0.15	L14	142.949
H11	CTZ	PIT	CIP	pa1_m1	CTZ	1	0.3	1	0.15	L3	141.207
H11	CTZ	PIT	CIP	pa1_m1	CTZ	1	0.3	1	0.15	N14	141.989
H11	CTZ	PIT	CIP	pa1_m1	CTZ	1	0.3	1	0.15	N3	155.592
H11	CTZ	PIT	CIP	pa2_m1	CTZ	2	3	1	0.15	B11	136.636
H11	CTZ	PIT	CIP	pa2_m1	CTZ	2	3	1	0.15	B22	129.519
H11	CTZ	PIT	CIP	pa2_m1	CTZ	2	3	1	0.15	D11	131.001
H11	CTZ	PIT	CIP	pa2_m1	CTZ	2	3	1	0.15	D22	126.098
H11	CTZ	PIT	CIP	pa2_m1	CTZ	2	3	1	0.15	F11	134.56
H11	CTZ	PIT	CIP	pa2_m1	CTZ	2	3	1	0.15	F22	130.335
H11	CTZ	PIT	CIP	pa2_m1	CTZ	2	3	1	0.15	H11	125.235
H11	CTZ	PIT	CIP	pa2_m1	CTZ	2	3	1	0.15	H22	133.585
H11	CTZ	PIT	CIP	pa2_m1	CTZ	2	3	1	0.15	J11	121.06
H11	CTZ	PIT	CIP	pa2_m1	CTZ	2	3	1	0.15	J22	147.525
H11	CTZ	PIT	CIP	pa2_m1	CTZ	2	3	1	0.15	L11	135.291
H11	CTZ	PIT	CIP	pa2_m1	CTZ	2	3	1	0.15	L22	153.803
H11	CTZ	PIT	CIP	pa2_m1	CTZ	2	3	1	0.15	N11	137.007
H11	CTZ	PIT	CIP	pa2_m1	CTZ	2	3	1	0.15	N22	135.697
H11	CTZ	PIT	CIP	pb1_m1	PIT	1	1.2	1	0.15	B19	121.481
H11	CTZ	PIT	CIP	pb1_m1	PIT	1	1.2	1	0.15	B7	132.887
H11	CTZ	PIT	CIP	pb1_m1	PIT	1	1.2	1	0.15	D19	123.527
H11	CTZ	PIT	CIP	pb1_m1	PIT	1	1.2	1	0.15	D7	125.85
H11	CTZ	PIT	CIP	pb1_m1	PIT	1	1.2	1	0.15	F19	138.669
H11	CTZ	PIT	CIP	pb1_m1	PIT	1	1.2	1	0.15	F7	143.627
H11	CTZ	PIT	CIP	pb1_m1	PIT	1	1.2	1	0.15	H19	131.979
H11	CTZ	PIT	CIP	pb1_m1	PIT	1	1.2	1	0.15	H7	130.674
H11	CTZ	PIT	CIP	pb1_m1	PIT	1	1.2	1	0.15	J19	130.163
H11	CTZ	PIT	CIP	pb1_m1	PIT	1	1.2	1	0.15	J7	131.294
H11	CTZ	PIT	CIP	pb1_m1	PIT	1	1.2	1	0.15	L19	153.569
H11	CTZ	PIT	CIP	pb1_m1	PIT	1	1.2	1	0.15	L7	129.901
H11	CTZ	PIT	CIP	pb1_m1	PIT	1	1.2	1	0.15	N19	148.191
H11	CTZ	PIT	CIP	pb1_m1	PIT	1	1.2	1	0.15	N7	148.95
H11	CTZ	PIT	CIP	pb2_m1	PIT	2	12	1	0.15	B18	131.766
H11	CTZ	PIT	CIP	pb2_m1	PIT	2	12	1	0.15	B6	140.777
H11	CTZ	PIT	CIP	pb2_m1	PIT	2	12	1	0.15	D18	121.756
H11	CTZ	PIT	CIP	pb2_m1	PIT	2	12	1	0.15	D6	141.213
H11	CTZ	PIT	CIP	pb2_m1	PIT	2	12	1	0.15	F18	122.717
H11	CTZ	PIT	CIP	pb2_m1	PIT	2	12	1	0.15	F6	125.407
H11	CTZ	PIT	CIP	pb2_m1	PIT	2	12	1	0.15	H18	123.968
H11	CTZ	PIT	CIP	pb2_m1	PIT	2	12	1	0.15	H6	130.191
H11	CTZ	PIT	CIP	pb2_m1	PIT	2	12	1	0.15	J18	135.263
H11	CTZ	PIT	CIP	pb2_m1	PIT	2	12	1	0.15	J6	134.537
H11	CTZ	PIT	CIP	pb2_m1	PIT	2	12	1	0.15	L18	137.978
H11	CTZ	PIT	CIP	pb2_m1	PIT	2	12	1	0.15	L6	135.205
H11	CTZ	PIT	CIP	pb2_m1	PIT	2	12	1	0.15	N18	133.297
H11	CTZ	PIT	CIP	pb2_m1	PIT	2	12	1	0.15	N6	137.835
H11	GEN	CIP	PIT	p0_m1	none	0	0	1	0.6	B10	142.573
H11	GEN	CIP	PIT	p0_m1	none	0	0	1	0.6	B21	134.938
H11	GEN	CIP	PIT	p0_m1	none	0	0	1	0.6	D10	136.258
H11	GEN	CIP	PIT	p0_m1	none	0	0	1	0.6	D21	156.349
H11	GEN	CIP	PIT	p0_m1	none	0	0	1	0.6	F10	134.544
H11	GEN	CIP	PIT	p0_m1	none	0	0	1	0.6	F21	154.627
H11	GEN	CIP	PIT	p0_m1	none	0	0	1	0.6	H10	139.123
H11	GEN	CIP	PIT	p0_m1	none	0	0	1	0.6	H21	137.716
H11	GEN	CIP	PIT	p0_m1	none	0	0	1	0.6	J10	137.835
H11	GEN	CIP	PIT	p0_m1	none	0	0	1	0.6	J21	154.571
H11	GEN	CIP	PIT	p0_m1	none	0	0	1	0.6	L10	134.61
H11	GEN	CIP	PIT	p0_m1	none	0	0	1	0.6	L21	151.075
H11	GEN	CIP	PIT	p0_m1	none	0	0	1	0.6	N10	134.985
H11	GEN	CIP	PIT	p0_m1	none	0	0	1	0.6	N21	137.202
H11	GEN	CIP	PIT	pa1_m1	GEN	1	0.075	1	0.6	B14	140.114
H11	GEN	CIP	PIT	pa1_m1	GEN	1	0.075	1	0.6	B3	159.547
H11	GEN	CIP	PIT	pa1_m1	GEN	1	0.075	1	0.6	D14	145.312
H11	GEN	CIP	PIT	pa1_m1	GEN	1	0.075	1	0.6	D3	153.009
H11	GEN	CIP	PIT	pa1_m1	GEN	1	0.075	1	0.6	F14	138.41
H11	GEN	CIP	PIT	pa1_m1	GEN	1	0.075	1	0.6	F3	145.912
H11	GEN	CIP	PIT	pa1_m1	GEN	1	0.075	1	0.6	H14	156.572
H11	GEN	CIP	PIT	pa1_m1	GEN	1	0.075	1	0.6	H3	148.654
H11	GEN	CIP	PIT	pa1_m1	GEN	1	0.075	1	0.6	J14	143.001
H11	GEN	CIP	PIT	pa1_m1	GEN	1	0.075	1	0.6	J3	152.759
H11	GEN	CIP	PIT	pa1_m1	GEN	1	0.075	1	0.6	L14	139.787
H11	GEN	CIP	PIT	pa1_m1	GEN	1	0.075	1	0.6	N14	143.119
H11	GEN	CIP	PIT	pa1_m1	GEN	1	0.075	1	0.6	N3	134.129
H11	GEN	CIP	PIT	pa2_m1	GEN	2	0.75	1	0.6	B11	137.796
H11	GEN	CIP	PIT	pa2_m1	GEN	2	0.75	1	0.6	B22	132.601
H11	GEN	CIP	PIT	pa2_m1	GEN	2	0.75	1	0.6	D11	141.172
H11	GEN	CIP	PIT	pa2_m1	GEN	2	0.75	1	0.6	D22	153.992
H11	GEN	CIP	PIT	pa2_m1	GEN	2	0.75	1	0.6	F11	138.9
H11	GEN	CIP	PIT	pa2_m1	GEN	2	0.75	1	0.6	H11	127.68
H11	GEN	CIP	PIT	pa2_m1	GEN	2	0.75	1	0.6	H22	146.526
H11	GEN	CIP	PIT	pa2_m1	GEN	2	0.75	1	0.6	J11	137.834
H11	GEN	CIP	PIT	pa2_m1	GEN	2	0.75	1	0.6	J22	146.946
H11	GEN	CIP	PIT	pa2_m1	GEN	2	0.75	1	0.6	L11	140.176
H11	GEN	CIP	PIT	pa2_m1	GEN	2	0.75	1	0.6	N11	141.221
H11	GEN	CIP	PIT	pa2_m1	GEN	2	0.75	1	0.6	N22	133.681
H11	GEN	CIP	PIT	pb1_m1	CIP	1	0.3	1	0.6	B19	145.212
H11	GEN	CIP	PIT	pb1_m1	CIP	1	0.3	1	0.6	B7	136.659
H11	GEN	CIP	PIT	pb1_m1	CIP	1	0.3	1	0.6	D19	144.708
H11	GEN	CIP	PIT	pb1_m1	CIP	1	0.3	1	0.6	D7	153.464
H11	GEN	CIP	PIT	pb1_m1	CIP	1	0.3	1	0.6	F19	133.35
H11	GEN	CIP	PIT	pb1_m1	CIP	1	0.3	1	0.6	F7	135.668
H11	GEN	CIP	PIT	pb1_m1	CIP	1	0.3	1	0.6	H19	130.814
H11	GEN	CIP	PIT	pb1_m1	CIP	1	0.3	1	0.6	H7	137.731
H11	GEN	CIP	PIT	pb1_m1	CIP	1	0.3	1	0.6	J19	136.043
H11	GEN	CIP	PIT	pb1_m1	CIP	1	0.3	1	0.6	J7	147.657
H11	GEN	CIP	PIT	pb1_m1	CIP	1	0.3	1	0.6	L19	125.069
H11	GEN	CIP	PIT	pb1_m1	CIP	1	0.3	1	0.6	L7	158.994
H11	GEN	CIP	PIT	pb1_m1	CIP	1	0.3	1	0.6	N19	129.898
H11	GEN	CIP	PIT	pb1_m1	CIP	1	0.3	1	0.6	N7	128.744
H11	GEN	CIP	PIT	pb2_m1	CIP	2	3	1	0.6	B18	123.363
H11	GEN	CIP	PIT	pb2_m1	CIP	2	3	1	0.6	B6	149.994
H11	GEN	CIP	PIT	pb2_m1	CIP	2	3	1	0.6	D18	135.536
H11	GEN	CIP	PIT	pb2_m1	CIP	2	3	1	0.6	D6	140.689
H11	GEN	CIP	PIT	pb2_m1	CIP	2	3	1	0.6	F18	133.692
H11	GEN	CIP	PIT	pb2_m1	CIP	2	3	1	0.6	F6	129.825
H11	GEN	CIP	PIT	pb2_m1	CIP	2	3	1	0.6	H18	123.738
H11	GEN	CIP	PIT	pb2_m1	CIP	2	3	1	0.6	H6	150.611
H11	GEN	CIP	PIT	pb2_m1	CIP	2	3	1	0.6	J18	132.562
H11	GEN	CIP	PIT	pb2_m1	CIP	2	3	1	0.6	J6	141.638
H11	GEN	CIP	PIT	pb2_m1	CIP	2	3	1	0.6	L18	144.112
H11	GEN	CIP	PIT	pb2_m1	CIP	2	3	1	0.6	L6	149.648
H11	GEN	CIP	PIT	pb2_m1	CIP	2	3	1	0.6	N18	123.346
H11	GEN	CIP	PIT	pb2_m1	CIP	2	3	1	0.6	N6	136.469
H11	MER	GEN	CIP	p0_m1	none	0	0	1	0.15	B10	137.257
H11	MER	GEN	CIP	p0_m1	none	0	0	1	0.15	B21	133.978
H11	MER	GEN	CIP	p0_m1	none	0	0	1	0.15	D10	136.873
H11	MER	GEN	CIP	p0_m1	none	0	0	1	0.15	D21	140.809
H11	MER	GEN	CIP	p0_m1	none	0	0	1	0.15	F10	132.185
H11	MER	GEN	CIP	p0_m1	none	0	0	1	0.15	F21	125.454
H11	MER	GEN	CIP	p0_m1	none	0	0	1	0.15	H10	137.508
H11	MER	GEN	CIP	p0_m1	none	0	0	1	0.15	H21	132.345
H11	MER	GEN	CIP	p0_m1	none	0	0	1	0.15	J10	121.079
H11	MER	GEN	CIP	p0_m1	none	0	0	1	0.15	J21	144.149
H11	MER	GEN	CIP	p0_m1	none	0	0	1	0.15	L10	125.799
H11	MER	GEN	CIP	p0_m1	none	0	0	1	0.15	L21	140.714
H11	MER	GEN	CIP	p0_m1	none	0	0	1	0.15	N10	134.387
H11	MER	GEN	CIP	p0_m1	none	0	0	1	0.15	N21	139.545
H11	MER	GEN	CIP	pa1_m1	MER	1	0.15	1	0.15	B14	137.735
H11	MER	GEN	CIP	pa1_m1	MER	1	0.15	1	0.15	B3	140.858
H11	MER	GEN	CIP	pa1_m1	MER	1	0.15	1	0.15	D14	137.918
H11	MER	GEN	CIP	pa1_m1	MER	1	0.15	1	0.15	D3	136.005
H11	MER	GEN	CIP	pa1_m1	MER	1	0.15	1	0.15	F14	136.591
H11	MER	GEN	CIP	pa1_m1	MER	1	0.15	1	0.15	F3	144.243
H11	MER	GEN	CIP	pa1_m1	MER	1	0.15	1	0.15	H14	133.035
H11	MER	GEN	CIP	pa1_m1	MER	1	0.15	1	0.15	H3	147.579
H11	MER	GEN	CIP	pa1_m1	MER	1	0.15	1	0.15	J14	125.558
H11	MER	GEN	CIP	pa1_m1	MER	1	0.15	1	0.15	J3	147.532
H11	MER	GEN	CIP	pa1_m1	MER	1	0.15	1	0.15	L14	139.079
H11	MER	GEN	CIP	pa1_m1	MER	1	0.15	1	0.15	L3	149.784
H11	MER	GEN	CIP	pa1_m1	MER	1	0.15	1	0.15	N14	141.426
H11	MER	GEN	CIP	pa1_m1	MER	1	0.15	1	0.15	N3	149.288
H11	MER	GEN	CIP	pa2_m1	MER	2	1.5	1	0.15	B11	135.056
H11	MER	GEN	CIP	pa2_m1	MER	2	1.5	1	0.15	B22	116.551
H11	MER	GEN	CIP	pa2_m1	MER	2	1.5	1	0.15	D11	118.276
H11	MER	GEN	CIP	pa2_m1	MER	2	1.5	1	0.15	D22	119.066
H11	MER	GEN	CIP	pa2_m1	MER	2	1.5	1	0.15	F11	106.752
H11	MER	GEN	CIP	pa2_m1	MER	2	1.5	1	0.15	F22	126.018
H11	MER	GEN	CIP	pa2_m1	MER	2	1.5	1	0.15	H11	126.695
H11	MER	GEN	CIP	pa2_m1	MER	2	1.5	1	0.15	H22	126.859
H11	MER	GEN	CIP	pa2_m1	MER	2	1.5	1	0.15	J11	116.444
H11	MER	GEN	CIP	pa2_m1	MER	2	1.5	1	0.15	J22	139.39
H11	MER	GEN	CIP	pa2_m1	MER	2	1.5	1	0.15	L11	117.508
H11	MER	GEN	CIP	pa2_m1	MER	2	1.5	1	0.15	L22	137.192
H11	MER	GEN	CIP	pa2_m1	MER	2	1.5	1	0.15	N11	127.285
H11	MER	GEN	CIP	pa2_m1	MER	2	1.5	1	0.15	N22	123.886
H11	MER	GEN	CIP	pb1_m1	GEN	1	0.075	1	0.15	B19	143.309
H11	MER	GEN	CIP	pb1_m1	GEN	1	0.075	1	0.15	B7	131.062
H11	MER	GEN	CIP	pb1_m1	GEN	1	0.075	1	0.15	D19	136.144
H11	MER	GEN	CIP	pb1_m1	GEN	1	0.075	1	0.15	D7	135.248
H11	MER	GEN	CIP	pb1_m1	GEN	1	0.075	1	0.15	F19	119.659
H11	MER	GEN	CIP	pb1_m1	GEN	1	0.075	1	0.15	F7	133.104
H11	MER	GEN	CIP	pb1_m1	GEN	1	0.075	1	0.15	H19	112.636
H11	MER	GEN	CIP	pb1_m1	GEN	1	0.075	1	0.15	H7	135.78
H11	MER	GEN	CIP	pb1_m1	GEN	1	0.075	1	0.15	J19	132.977
H11	MER	GEN	CIP	pb1_m1	GEN	1	0.075	1	0.15	J7	139.74
H11	MER	GEN	CIP	pb1_m1	GEN	1	0.075	1	0.15	L19	135.368
H11	MER	GEN	CIP	pb1_m1	GEN	1	0.075	1	0.15	L7	138.22
H11	MER	GEN	CIP	pb1_m1	GEN	1	0.075	1	0.15	N19	140.603
H11	MER	GEN	CIP	pb1_m1	GEN	1	0.075	1	0.15	N7	140.385
H11	MER	GEN	CIP	pb2_m1	GEN	2	0.75	1	0.15	B18	127.897
H11	MER	GEN	CIP	pb2_m1	GEN	2	0.75	1	0.15	B6	127.629
H11	MER	GEN	CIP	pb2_m1	GEN	2	0.75	1	0.15	D18	119.586
H11	MER	GEN	CIP	pb2_m1	GEN	2	0.75	1	0.15	D6	137.258
H11	MER	GEN	CIP	pb2_m1	GEN	2	0.75	1	0.15	F18	111.963
H11	MER	GEN	CIP	pb2_m1	GEN	2	0.75	1	0.15	F6	134.543
H11	MER	GEN	CIP	pb2_m1	GEN	2	0.75	1	0.15	H18	115.675
H11	MER	GEN	CIP	pb2_m1	GEN	2	0.75	1	0.15	H6	130.982
H11	MER	GEN	CIP	pb2_m1	GEN	2	0.75	1	0.15	J18	134.638
H11	MER	GEN	CIP	pb2_m1	GEN	2	0.75	1	0.15	J6	134.836
H11	MER	GEN	CIP	pb2_m1	GEN	2	0.75	1	0.15	L18	142.553
H11	MER	GEN	CIP	pb2_m1	GEN	2	0.75	1	0.15	L6	139.145
H11	MER	GEN	CIP	pb2_m1	GEN	2	0.75	1	0.15	N18	140.848
H11	MER	GEN	CIP	pb2_m1	GEN	2	0.75	1	0.15	N6	123.308
H11	CTZ	PIT	GEN	p0_m1	none	0	0	1	0.0375	B10	136.404
H11	CTZ	PIT	GEN	p0_m1	none	0	0	1	0.0375	B21	142.165
H11	CTZ	PIT	GEN	p0_m1	none	0	0	1	0.0375	D10	129.1
H11	CTZ	PIT	GEN	p0_m1	none	0	0	1	0.0375	F10	132.303
H11	CTZ	PIT	GEN	p0_m1	none	0	0	1	0.0375	F21	119.883
H11	CTZ	PIT	GEN	p0_m1	none	0	0	1	0.0375	H10	130.036
H11	CTZ	PIT	GEN	p0_m1	none	0	0	1	0.0375	H21	146.938
H11	CTZ	PIT	GEN	p0_m1	none	0	0	1	0.0375	J10	126.901
H11	CTZ	PIT	GEN	p0_m1	none	0	0	1	0.0375	J21	133.919
H11	CTZ	PIT	GEN	p0_m1	none	0	0	1	0.0375	L10	131.168
H11	CTZ	PIT	GEN	p0_m1	none	0	0	1	0.0375	L21	134.656
H11	CTZ	PIT	GEN	p0_m1	none	0	0	1	0.0375	N10	135.605
H11	CTZ	PIT	GEN	p0_m1	none	0	0	1	0.0375	N21	159.388
H11	CTZ	PIT	GEN	pa1_m1	CTZ	1	0.3	1	0.0375	B14	120.348
H11	CTZ	PIT	GEN	pa1_m1	CTZ	1	0.3	1	0.0375	B3	157.023
H11	CTZ	PIT	GEN	pa1_m1	CTZ	1	0.3	1	0.0375	D14	155.138
H11	CTZ	PIT	GEN	pa1_m1	CTZ	1	0.3	1	0.0375	D3	140.768
H11	CTZ	PIT	GEN	pa1_m1	CTZ	1	0.3	1	0.0375	F14	130.981
H11	CTZ	PIT	GEN	pa1_m1	CTZ	1	0.3	1	0.0375	F3	146.049
H11	CTZ	PIT	GEN	pa1_m1	CTZ	1	0.3	1	0.0375	H14	134.48
H11	CTZ	PIT	GEN	pa1_m1	CTZ	1	0.3	1	0.0375	H3	139.396
H11	CTZ	PIT	GEN	pa1_m1	CTZ	1	0.3	1	0.0375	J14	133.831
H11	CTZ	PIT	GEN	pa1_m1	CTZ	1	0.3	1	0.0375	J3	135.699
H11	CTZ	PIT	GEN	pa1_m1	CTZ	1	0.3	1	0.0375	L14	139.718
H11	CTZ	PIT	GEN	pa1_m1	CTZ	1	0.3	1	0.0375	L3	161.229
H11	CTZ	PIT	GEN	pa1_m1	CTZ	1	0.3	1	0.0375	N14	152.304
H11	CTZ	PIT	GEN	pa1_m1	CTZ	1	0.3	1	0.0375	N3	148.773
H11	CTZ	PIT	GEN	pa2_m1	CTZ	2	3	1	0.0375	B11	144.462
H11	CTZ	PIT	GEN	pa2_m1	CTZ	2	3	1	0.0375	B22	142.609
H11	CTZ	PIT	GEN	pa2_m1	CTZ	2	3	1	0.0375	D11	139.741
H11	CTZ	PIT	GEN	pa2_m1	CTZ	2	3	1	0.0375	D22	129.337
H11	CTZ	PIT	GEN	pa2_m1	CTZ	2	3	1	0.0375	F11	126.983
H11	CTZ	PIT	GEN	pa2_m1	CTZ	2	3	1	0.0375	F22	132.728
H11	CTZ	PIT	GEN	pa2_m1	CTZ	2	3	1	0.0375	H11	134.955
H11	CTZ	PIT	GEN	pa2_m1	CTZ	2	3	1	0.0375	H22	127.586
H11	CTZ	PIT	GEN	pa2_m1	CTZ	2	3	1	0.0375	J11	132.46
H11	CTZ	PIT	GEN	pa2_m1	CTZ	2	3	1	0.0375	J22	137.005
H11	CTZ	PIT	GEN	pa2_m1	CTZ	2	3	1	0.0375	L11	133.472
H11	CTZ	PIT	GEN	pa2_m1	CTZ	2	3	1	0.0375	L22	145.112
H11	CTZ	PIT	GEN	pa2_m1	CTZ	2	3	1	0.0375	N11	134.425
H11	CTZ	PIT	GEN	pa2_m1	CTZ	2	3	1	0.0375	N22	141.661
H11	CTZ	PIT	GEN	pb1_m1	PIT	1	1.2	1	0.0375	B19	130.429
H11	CTZ	PIT	GEN	pb1_m1	PIT	1	1.2	1	0.0375	B7	134.266
H11	CTZ	PIT	GEN	pb1_m1	PIT	1	1.2	1	0.0375	D19	114.956
H11	CTZ	PIT	GEN	pb1_m1	PIT	1	1.2	1	0.0375	D7	125.319
H11	CTZ	PIT	GEN	pb1_m1	PIT	1	1.2	1	0.0375	F19	121.695
H11	CTZ	PIT	GEN	pb1_m1	PIT	1	1.2	1	0.0375	F7	124.488
H11	CTZ	PIT	GEN	pb1_m1	PIT	1	1.2	1	0.0375	H19	144.636
H11	CTZ	PIT	GEN	pb1_m1	PIT	1	1.2	1	0.0375	H7	145.358
H11	CTZ	PIT	GEN	pb1_m1	PIT	1	1.2	1	0.0375	J19	118.614
H11	CTZ	PIT	GEN	pb1_m1	PIT	1	1.2	1	0.0375	J7	133.546
H11	CTZ	PIT	GEN	pb1_m1	PIT	1	1.2	1	0.0375	L19	126.203
H11	CTZ	PIT	GEN	pb1_m1	PIT	1	1.2	1	0.0375	L7	140.745
H11	CTZ	PIT	GEN	pb1_m1	PIT	1	1.2	1	0.0375	N19	136.839
H11	CTZ	PIT	GEN	pb1_m1	PIT	1	1.2	1	0.0375	N7	138.706
H11	CTZ	PIT	GEN	pb2_m1	PIT	2	12	1	0.0375	B18	113.532
H11	CTZ	PIT	GEN	pb2_m1	PIT	2	12	1	0.0375	B6	134.926
H11	CTZ	PIT	GEN	pb2_m1	PIT	2	12	1	0.0375	D18	130.909
H11	CTZ	PIT	GEN	pb2_m1	PIT	2	12	1	0.0375	D6	129.952
H11	CTZ	PIT	GEN	pb2_m1	PIT	2	12	1	0.0375	F18	123.036
H11	CTZ	PIT	GEN	pb2_m1	PIT	2	12	1	0.0375	F6	133.674
H11	CTZ	PIT	GEN	pb2_m1	PIT	2	12	1	0.0375	H18	120.459
H11	CTZ	PIT	GEN	pb2_m1	PIT	2	12	1	0.0375	H6	136.642
H11	CTZ	PIT	GEN	pb2_m1	PIT	2	12	1	0.0375	J18	135.81
H11	CTZ	PIT	GEN	pb2_m1	PIT	2	12	1	0.0375	J6	124.668
H11	CTZ	PIT	GEN	pb2_m1	PIT	2	12	1	0.0375	L18	121.14
H11	CTZ	PIT	GEN	pb2_m1	PIT	2	12	1	0.0375	L6	141.31
H11	CTZ	PIT	GEN	pb2_m1	PIT	2	12	1	0.0375	N18	131.651
H11	CTZ	PIT	GEN	pb2_m1	PIT	2	12	1	0.0375	N6	137.327
H11	CTZ	MER	PIT	p0_m1	none	0	0	1	0.6	B10	127.791
H11	CTZ	MER	PIT	p0_m1	none	0	0	1	0.6	B21	148.208
H11	CTZ	MER	PIT	p0_m1	none	0	0	1	0.6	D10	139.195
H11	CTZ	MER	PIT	p0_m1	none	0	0	1	0.6	D21	161.771
H11	CTZ	MER	PIT	p0_m1	none	0	0	1	0.6	F10	126.953
H11	CTZ	MER	PIT	p0_m1	none	0	0	1	0.6	F21	132.206
H11	CTZ	MER	PIT	p0_m1	none	0	0	1	0.6	H10	136.664
H11	CTZ	MER	PIT	p0_m1	none	0	0	1	0.6	H21	167.936
H11	CTZ	MER	PIT	p0_m1	none	0	0	1	0.6	J10	132.622
H11	CTZ	MER	PIT	p0_m1	none	0	0	1	0.6	J21	153.812
H11	CTZ	MER	PIT	p0_m1	none	0	0	1	0.6	L10	136.659
H11	CTZ	MER	PIT	p0_m1	none	0	0	1	0.6	L21	129.644
H11	CTZ	MER	PIT	p0_m1	none	0	0	1	0.6	N10	157.529
H11	CTZ	MER	PIT	p0_m1	none	0	0	1	0.6	N21	147.031
H11	CTZ	MER	PIT	pa1_m1	CTZ	1	0.3	1	0.6	B14	137.532
H11	CTZ	MER	PIT	pa1_m1	CTZ	1	0.3	1	0.6	B3	167.2
H11	CTZ	MER	PIT	pa1_m1	CTZ	1	0.3	1	0.6	D14	154.036
H11	CTZ	MER	PIT	pa1_m1	CTZ	1	0.3	1	0.6	D3	137.183
H11	CTZ	MER	PIT	pa1_m1	CTZ	1	0.3	1	0.6	F14	119.598
H11	CTZ	MER	PIT	pa1_m1	CTZ	1	0.3	1	0.6	F3	141.278
H11	CTZ	MER	PIT	pa1_m1	CTZ	1	0.3	1	0.6	H14	137.31
H11	CTZ	MER	PIT	pa1_m1	CTZ	1	0.3	1	0.6	H3	136.432
H11	CTZ	MER	PIT	pa1_m1	CTZ	1	0.3	1	0.6	J14	137.639
H11	CTZ	MER	PIT	pa1_m1	CTZ	1	0.3	1	0.6	J3	147.249
H11	CTZ	MER	PIT	pa1_m1	CTZ	1	0.3	1	0.6	L14	137.283
H11	CTZ	MER	PIT	pa1_m1	CTZ	1	0.3	1	0.6	L3	137.199
H11	CTZ	MER	PIT	pa1_m1	CTZ	1	0.3	1	0.6	N14	143.576
H11	CTZ	MER	PIT	pa1_m1	CTZ	1	0.3	1	0.6	N3	169.126
H11	CTZ	MER	PIT	pa2_m1	CTZ	2	3	1	0.6	B11	139.718
H11	CTZ	MER	PIT	pa2_m1	CTZ	2	3	1	0.6	B22	151.441
H11	CTZ	MER	PIT	pa2_m1	CTZ	2	3	1	0.6	D11	136.058
H11	CTZ	MER	PIT	pa2_m1	CTZ	2	3	1	0.6	D22	176.504
H11	CTZ	MER	PIT	pa2_m1	CTZ	2	3	1	0.6	F11	132.442
H11	CTZ	MER	PIT	pa2_m1	CTZ	2	3	1	0.6	F22	154.52
H11	CTZ	MER	PIT	pa2_m1	CTZ	2	3	1	0.6	H11	132.339
H11	CTZ	MER	PIT	pa2_m1	CTZ	2	3	1	0.6	H22	162.956
H11	CTZ	MER	PIT	pa2_m1	CTZ	2	3	1	0.6	J11	138.113
H11	CTZ	MER	PIT	pa2_m1	CTZ	2	3	1	0.6	J22	152.057
H11	CTZ	MER	PIT	pa2_m1	CTZ	2	3	1	0.6	L11	147.084
H11	CTZ	MER	PIT	pa2_m1	CTZ	2	3	1	0.6	L22	170.146
H11	CTZ	MER	PIT	pa2_m1	CTZ	2	3	1	0.6	N11	145.639
H11	CTZ	MER	PIT	pa2_m1	CTZ	2	3	1	0.6	N22	169.744
H11	CTZ	MER	PIT	pb1_m1	MER	1	0.15	1	0.6	B19	144.511
H11	CTZ	MER	PIT	pb1_m1	MER	1	0.15	1	0.6	D19	140.993
H11	CTZ	MER	PIT	pb1_m1	MER	1	0.15	1	0.6	D7	139.134
H11	CTZ	MER	PIT	pb1_m1	MER	1	0.15	1	0.6	F7	133.229
H11	CTZ	MER	PIT	pb1_m1	MER	1	0.15	1	0.6	H19	127.049
H11	CTZ	MER	PIT	pb1_m1	MER	1	0.15	1	0.6	H7	130.023
H11	CTZ	MER	PIT	pb1_m1	MER	1	0.15	1	0.6	J19	134.945
H11	CTZ	MER	PIT	pb1_m1	MER	1	0.15	1	0.6	J7	128.735
H11	CTZ	MER	PIT	pb1_m1	MER	1	0.15	1	0.6	L19	130.196
H11	CTZ	MER	PIT	pb1_m1	MER	1	0.15	1	0.6	L7	130.334
H11	CTZ	MER	PIT	pb1_m1	MER	1	0.15	1	0.6	N19	138.317
H11	CTZ	MER	PIT	pb2_m1	MER	2	1.5	1	0.6	B18	118.355
H11	CTZ	MER	PIT	pb2_m1	MER	2	1.5	1	0.6	B6	157.566
H11	CTZ	MER	PIT	pb2_m1	MER	2	1.5	1	0.6	D18	127.102
H11	CTZ	MER	PIT	pb2_m1	MER	2	1.5	1	0.6	D6	130.124
H11	CTZ	MER	PIT	pb2_m1	MER	2	1.5	1	0.6	F18	133.002
H11	CTZ	MER	PIT	pb2_m1	MER	2	1.5	1	0.6	F6	127.4
H11	CTZ	MER	PIT	pb2_m1	MER	2	1.5	1	0.6	H18	125.746
H11	CTZ	MER	PIT	pb2_m1	MER	2	1.5	1	0.6	H6	123.719
H11	CTZ	MER	PIT	pb2_m1	MER	2	1.5	1	0.6	J18	135.5
H11	CTZ	MER	PIT	pb2_m1	MER	2	1.5	1	0.6	J6	111.592
H11	CTZ	MER	PIT	pb2_m1	MER	2	1.5	1	0.6	L18	134.557
H11	CTZ	MER	PIT	pb2_m1	MER	2	1.5	1	0.6	L6	139.158
H11	CTZ	MER	PIT	pb2_m1	MER	2	1.5	1	0.6	N18	116.453
H11	CTZ	MER	PIT	pb2_m1	MER	2	1.5	1	0.6	N6	152.792
H12	GEN	CIP	MER	p0_m1	none	0	0	1	0.3	B10	114.055
H12	GEN	CIP	MER	p0_m1	none	0	0	1	0.3	B21	106.656
H12	GEN	CIP	MER	p0_m1	none	0	0	1	0.3	D10	111.894
H12	GEN	CIP	MER	p0_m1	none	0	0	1	0.3	D21	114.244
H12	GEN	CIP	MER	p0_m1	none	0	0	1	0.3	F10	98.2571
H12	GEN	CIP	MER	p0_m1	none	0	0	1	0.3	F21	124.825
H12	GEN	CIP	MER	p0_m1	none	0	0	1	0.3	H10	114.437
H12	GEN	CIP	MER	p0_m1	none	0	0	1	0.3	H21	137.579
H12	GEN	CIP	MER	p0_m1	none	0	0	1	0.3	J10	101.497
H12	GEN	CIP	MER	p0_m1	none	0	0	1	0.3	J21	107.236
H12	GEN	CIP	MER	p0_m1	none	0	0	1	0.3	L10	147.432
H12	GEN	CIP	MER	p0_m1	none	0	0	1	0.3	L21	113.28
H12	GEN	CIP	MER	p0_m1	none	0	0	1	0.3	N10	143.928
H12	GEN	CIP	MER	p0_m1	none	0	0	1	0.3	N21	125.259
H12	GEN	CIP	MER	pa1_m1	GEN	1	0.075	1	0.3	B14	149.727
H12	GEN	CIP	MER	pa1_m1	GEN	1	0.075	1	0.3	B3	134.981
H12	GEN	CIP	MER	pa1_m1	GEN	1	0.075	1	0.3	D14	147.975
H12	GEN	CIP	MER	pa1_m1	GEN	1	0.075	1	0.3	D3	147.614
H12	GEN	CIP	MER	pa1_m1	GEN	1	0.075	1	0.3	F14	128.049
H12	GEN	CIP	MER	pa1_m1	GEN	1	0.075	1	0.3	F3	179.469
H12	GEN	CIP	MER	pa1_m1	GEN	1	0.075	1	0.3	H14	144.579
H12	GEN	CIP	MER	pa1_m1	GEN	1	0.075	1	0.3	H3	151.833
H12	GEN	CIP	MER	pa1_m1	GEN	1	0.075	1	0.3	J14	146.791
H12	GEN	CIP	MER	pa1_m1	GEN	1	0.075	1	0.3	J3	170.774
H12	GEN	CIP	MER	pa1_m1	GEN	1	0.075	1	0.3	L14	145.27
H12	GEN	CIP	MER	pa1_m1	GEN	1	0.075	1	0.3	L3	157.136
H12	GEN	CIP	MER	pa1_m1	GEN	1	0.075	1	0.3	N14	133.343
H12	GEN	CIP	MER	pa1_m1	GEN	1	0.075	1	0.3	N3	154.436
H12	GEN	CIP	MER	pa2_m1	GEN	2	0.75	1	0.3	B11	118.255
H12	GEN	CIP	MER	pa2_m1	GEN	2	0.75	1	0.3	B22	121.878
H12	GEN	CIP	MER	pa2_m1	GEN	2	0.75	1	0.3	D11	111.775
H12	GEN	CIP	MER	pa2_m1	GEN	2	0.75	1	0.3	D22	125.101
H12	GEN	CIP	MER	pa2_m1	GEN	2	0.75	1	0.3	F11	135.384
H12	GEN	CIP	MER	pa2_m1	GEN	2	0.75	1	0.3	F22	109.344
H12	GEN	CIP	MER	pa2_m1	GEN	2	0.75	1	0.3	H11	134.677
H12	GEN	CIP	MER	pa2_m1	GEN	2	0.75	1	0.3	H22	113.811
H12	GEN	CIP	MER	pa2_m1	GEN	2	0.75	1	0.3	J11	136.215
H12	GEN	CIP	MER	pa2_m1	GEN	2	0.75	1	0.3	J22	117.752
H12	GEN	CIP	MER	pa2_m1	GEN	2	0.75	1	0.3	L11	119.684
H12	GEN	CIP	MER	pa2_m1	GEN	2	0.75	1	0.3	L22	109.102
H12	GEN	CIP	MER	pa2_m1	GEN	2	0.75	1	0.3	N11	148.843
H12	GEN	CIP	MER	pa2_m1	GEN	2	0.75	1	0.3	N22	102.428
H12	GEN	CIP	MER	pb1_m1	CIP	1	0.3	1	0.3	B19	128.655
H12	GEN	CIP	MER	pb1_m1	CIP	1	0.3	1	0.3	B7	137.093
H12	GEN	CIP	MER	pb1_m1	CIP	1	0.3	1	0.3	D19	132.692
H12	GEN	CIP	MER	pb1_m1	CIP	1	0.3	1	0.3	D7	147.858
H12	GEN	CIP	MER	pb1_m1	CIP	1	0.3	1	0.3	F19	119.314
H12	GEN	CIP	MER	pb1_m1	CIP	1	0.3	1	0.3	F7	140.812
H12	GEN	CIP	MER	pb1_m1	CIP	1	0.3	1	0.3	H19	117.473
H12	GEN	CIP	MER	pb1_m1	CIP	1	0.3	1	0.3	H7	120.924
H12	GEN	CIP	MER	pb1_m1	CIP	1	0.3	1	0.3	J19	105.496
H12	GEN	CIP	MER	pb1_m1	CIP	1	0.3	1	0.3	J7	130.86
H12	GEN	CIP	MER	pb1_m1	CIP	1	0.3	1	0.3	L19	124.389
H12	GEN	CIP	MER	pb1_m1	CIP	1	0.3	1	0.3	L7	142.078
H12	GEN	CIP	MER	pb1_m1	CIP	1	0.3	1	0.3	N19	112.456
H12	GEN	CIP	MER	pb1_m1	CIP	1	0.3	1	0.3	N7	118.225
H12	GEN	CIP	MER	pb2_m1	CIP	2	3	1	0.3	B18	115.001
H12	GEN	CIP	MER	pb2_m1	CIP	2	3	1	0.3	B6	112.488
H12	GEN	CIP	MER	pb2_m1	CIP	2	3	1	0.3	D18	120.164
H12	GEN	CIP	MER	pb2_m1	CIP	2	3	1	0.3	D6	128.215
H12	GEN	CIP	MER	pb2_m1	CIP	2	3	1	0.3	F18	121.02
H12	GEN	CIP	MER	pb2_m1	CIP	2	3	1	0.3	F6	141.097
H12	GEN	CIP	MER	pb2_m1	CIP	2	3	1	0.3	H18	118.483
H12	GEN	CIP	MER	pb2_m1	CIP	2	3	1	0.3	H6	119.939
H12	GEN	CIP	MER	pb2_m1	CIP	2	3	1	0.3	J18	107.799
H12	GEN	CIP	MER	pb2_m1	CIP	2	3	1	0.3	J6	138.165
H12	GEN	CIP	MER	pb2_m1	CIP	2	3	1	0.3	L18	118.449
H12	GEN	CIP	MER	pb2_m1	CIP	2	3	1	0.3	L6	106.494
H12	GEN	CIP	MER	pb2_m1	CIP	2	3	1	0.3	N18	107.807
H12	GEN	CIP	MER	pb2_m1	CIP	2	3	1	0.3	N6	109.702
H12	MER	CIP	GEN	p0_m1	none	0	0	1	0.0375	B10	144.865
H12	MER	CIP	GEN	p0_m1	none	0	0	1	0.0375	B21	104.735
H12	MER	CIP	GEN	p0_m1	none	0	0	1	0.0375	D10	135.397
H12	MER	CIP	GEN	p0_m1	none	0	0	1	0.0375	D21	119.576
H12	MER	CIP	GEN	p0_m1	none	0	0	1	0.0375	F10	142.129
H12	MER	CIP	GEN	p0_m1	none	0	0	1	0.0375	F21	130.358
H12	MER	CIP	GEN	p0_m1	none	0	0	1	0.0375	H10	141.459
H12	MER	CIP	GEN	p0_m1	none	0	0	1	0.0375	H21	123.522
H12	MER	CIP	GEN	p0_m1	none	0	0	1	0.0375	J10	128.775
H12	MER	CIP	GEN	p0_m1	none	0	0	1	0.0375	J21	139.129
H12	MER	CIP	GEN	p0_m1	none	0	0	1	0.0375	L10	136.403
H12	MER	CIP	GEN	p0_m1	none	0	0	1	0.0375	L21	133.823
H12	MER	CIP	GEN	p0_m1	none	0	0	1	0.0375	N10	135.316
H12	MER	CIP	GEN	p0_m1	none	0	0	1	0.0375	N21	132.466
H12	MER	CIP	GEN	pa1_m1	MER	1	0.6	1	0.0375	B14	127.472
H12	MER	CIP	GEN	pa1_m1	MER	1	0.6	1	0.0375	B3	142.158
H12	MER	CIP	GEN	pa1_m1	MER	1	0.6	1	0.0375	D14	144.68
H12	MER	CIP	GEN	pa1_m1	MER	1	0.6	1	0.0375	D3	128.746
H12	MER	CIP	GEN	pa1_m1	MER	1	0.6	1	0.0375	F14	126.746
H12	MER	CIP	GEN	pa1_m1	MER	1	0.6	1	0.0375	F3	142.769
H12	MER	CIP	GEN	pa1_m1	MER	1	0.6	1	0.0375	H14	135.166
H12	MER	CIP	GEN	pa1_m1	MER	1	0.6	1	0.0375	H3	136.201
H12	MER	CIP	GEN	pa1_m1	MER	1	0.6	1	0.0375	J14	133.328
H12	MER	CIP	GEN	pa1_m1	MER	1	0.6	1	0.0375	J3	135.121
H12	MER	CIP	GEN	pa1_m1	MER	1	0.6	1	0.0375	L14	152.61
H12	MER	CIP	GEN	pa1_m1	MER	1	0.6	1	0.0375	L3	158.47
H12	MER	CIP	GEN	pa1_m1	MER	1	0.6	1	0.0375	N14	140.268
H12	MER	CIP	GEN	pa1_m1	MER	1	0.6	1	0.0375	N3	162.035
H12	MER	CIP	GEN	pa2_m1	MER	2	6	1	0.0375	B11	122.401
H12	MER	CIP	GEN	pa2_m1	MER	2	6	1	0.0375	B22	115.625
H12	MER	CIP	GEN	pa2_m1	MER	2	6	1	0.0375	D11	134.783
H12	MER	CIP	GEN	pa2_m1	MER	2	6	1	0.0375	D22	115.672
H12	MER	CIP	GEN	pa2_m1	MER	2	6	1	0.0375	F11	139.05
H12	MER	CIP	GEN	pa2_m1	MER	2	6	1	0.0375	F22	124.431
H12	MER	CIP	GEN	pa2_m1	MER	2	6	1	0.0375	H11	128.773
H12	MER	CIP	GEN	pa2_m1	MER	2	6	1	0.0375	H22	109.57
H12	MER	CIP	GEN	pa2_m1	MER	2	6	1	0.0375	J11	132.121
H12	MER	CIP	GEN	pa2_m1	MER	2	6	1	0.0375	J22	139.04
H12	MER	CIP	GEN	pa2_m1	MER	2	6	1	0.0375	L11	126.549
H12	MER	CIP	GEN	pa2_m1	MER	2	6	1	0.0375	L22	134.703
H12	MER	CIP	GEN	pa2_m1	MER	2	6	1	0.0375	N11	134.066
H12	MER	CIP	GEN	pa2_m1	MER	2	6	1	0.0375	N22	142.876
H12	MER	CIP	GEN	pb1_m1	CIP	1	0.3	1	0.0375	B19	109.266
H12	MER	CIP	GEN	pb1_m1	CIP	1	0.3	1	0.0375	B7	133.06
H12	MER	CIP	GEN	pb1_m1	CIP	1	0.3	1	0.0375	D19	121.568
H12	MER	CIP	GEN	pb1_m1	CIP	1	0.3	1	0.0375	D7	140.633
H12	MER	CIP	GEN	pb1_m1	CIP	1	0.3	1	0.0375	F19	126.099
H12	MER	CIP	GEN	pb1_m1	CIP	1	0.3	1	0.0375	F7	131.994
H12	MER	CIP	GEN	pb1_m1	CIP	1	0.3	1	0.0375	H19	119.889
H12	MER	CIP	GEN	pb1_m1	CIP	1	0.3	1	0.0375	H7	129.227
H12	MER	CIP	GEN	pb1_m1	CIP	1	0.3	1	0.0375	J19	132.81
H12	MER	CIP	GEN	pb1_m1	CIP	1	0.3	1	0.0375	J7	140.228
H12	MER	CIP	GEN	pb1_m1	CIP	1	0.3	1	0.0375	L19	141.047
H12	MER	CIP	GEN	pb1_m1	CIP	1	0.3	1	0.0375	L7	124.486
H12	MER	CIP	GEN	pb1_m1	CIP	1	0.3	1	0.0375	N19	136.943
H12	MER	CIP	GEN	pb1_m1	CIP	1	0.3	1	0.0375	N7	133.186
H12	MER	CIP	GEN	pb2_m1	CIP	2	3	1	0.0375	B18	106.615
H12	MER	CIP	GEN	pb2_m1	CIP	2	3	1	0.0375	B6	136.394
H12	MER	CIP	GEN	pb2_m1	CIP	2	3	1	0.0375	D18	103.27
H12	MER	CIP	GEN	pb2_m1	CIP	2	3	1	0.0375	D6	121.928
H12	MER	CIP	GEN	pb2_m1	CIP	2	3	1	0.0375	F18	117.254
H12	MER	CIP	GEN	pb2_m1	CIP	2	3	1	0.0375	F6	120.974
H12	MER	CIP	GEN	pb2_m1	CIP	2	3	1	0.0375	H18	131.364
H12	MER	CIP	GEN	pb2_m1	CIP	2	3	1	0.0375	H6	123.571
H12	MER	CIP	GEN	pb2_m1	CIP	2	3	1	0.0375	J18	116.932
H12	MER	CIP	GEN	pb2_m1	CIP	2	3	1	0.0375	J6	128.546
H12	MER	CIP	GEN	pb2_m1	CIP	2	3	1	0.0375	L18	105.567
H12	MER	CIP	GEN	pb2_m1	CIP	2	3	1	0.0375	L6	132.278
H12	MER	CIP	GEN	pb2_m1	CIP	2	3	1	0.0375	N18	123.183
H12	MER	CIP	GEN	pb2_m1	CIP	2	3	1	0.0375	N6	134.509
H12	GEN	CIP	CTZ	p0_m1	none	0	0	1	0.15	B10	143.44
H12	GEN	CIP	CTZ	p0_m1	none	0	0	1	0.15	B21	114.001
H12	GEN	CIP	CTZ	p0_m1	none	0	0	1	0.15	D10	124.408
H12	GEN	CIP	CTZ	p0_m1	none	0	0	1	0.15	D21	108.19
H12	GEN	CIP	CTZ	p0_m1	none	0	0	1	0.15	F10	130.259
H12	GEN	CIP	CTZ	p0_m1	none	0	0	1	0.15	F21	103.087
H12	GEN	CIP	CTZ	p0_m1	none	0	0	1	0.15	H10	120.765
H12	GEN	CIP	CTZ	p0_m1	none	0	0	1	0.15	H21	110.562
H12	GEN	CIP	CTZ	p0_m1	none	0	0	1	0.15	J10	120.561
H12	GEN	CIP	CTZ	p0_m1	none	0	0	1	0.15	J21	114.426
H12	GEN	CIP	CTZ	p0_m1	none	0	0	1	0.15	L10	116.588
H12	GEN	CIP	CTZ	p0_m1	none	0	0	1	0.15	L21	154.963
H12	GEN	CIP	CTZ	p0_m1	none	0	0	1	0.15	N10	129.501
H12	GEN	CIP	CTZ	p0_m1	none	0	0	1	0.15	N21	122.849
H12	GEN	CIP	CTZ	pa1_m1	GEN	1	0.075	1	0.15	B14	119.241
H12	GEN	CIP	CTZ	pa1_m1	GEN	1	0.075	1	0.15	B3	128.068
H12	GEN	CIP	CTZ	pa1_m1	GEN	1	0.075	1	0.15	D14	136.083
H12	GEN	CIP	CTZ	pa1_m1	GEN	1	0.075	1	0.15	D3	131.985
H12	GEN	CIP	CTZ	pa1_m1	GEN	1	0.075	1	0.15	F14	123.707
H12	GEN	CIP	CTZ	pa1_m1	GEN	1	0.075	1	0.15	F3	151.374
H12	GEN	CIP	CTZ	pa1_m1	GEN	1	0.075	1	0.15	H14	142.646
H12	GEN	CIP	CTZ	pa1_m1	GEN	1	0.075	1	0.15	H3	145.582
H12	GEN	CIP	CTZ	pa1_m1	GEN	1	0.075	1	0.15	J14	129.144
H12	GEN	CIP	CTZ	pa1_m1	GEN	1	0.075	1	0.15	J3	137.964
H12	GEN	CIP	CTZ	pa1_m1	GEN	1	0.075	1	0.15	L14	118.545
H12	GEN	CIP	CTZ	pa1_m1	GEN	1	0.075	1	0.15	L3	168.082
H12	GEN	CIP	CTZ	pa1_m1	GEN	1	0.075	1	0.15	N14	142.711
H12	GEN	CIP	CTZ	pa1_m1	GEN	1	0.075	1	0.15	N3	137.259
H12	GEN	CIP	CTZ	pa2_m1	GEN	2	0.75	1	0.15	B11	139.581
H12	GEN	CIP	CTZ	pa2_m1	GEN	2	0.75	1	0.15	B22	132.377
H12	GEN	CIP	CTZ	pa2_m1	GEN	2	0.75	1	0.15	D11	138.944
H12	GEN	CIP	CTZ	pa2_m1	GEN	2	0.75	1	0.15	D22	133.263
H12	GEN	CIP	CTZ	pa2_m1	GEN	2	0.75	1	0.15	F11	121.139
H12	GEN	CIP	CTZ	pa2_m1	GEN	2	0.75	1	0.15	F22	122.147
H12	GEN	CIP	CTZ	pa2_m1	GEN	2	0.75	1	0.15	H11	139.178
H12	GEN	CIP	CTZ	pa2_m1	GEN	2	0.75	1	0.15	H22	107.836
H12	GEN	CIP	CTZ	pa2_m1	GEN	2	0.75	1	0.15	J11	120.558
H12	GEN	CIP	CTZ	pa2_m1	GEN	2	0.75	1	0.15	J22	121.896
H12	GEN	CIP	CTZ	pa2_m1	GEN	2	0.75	1	0.15	L11	121.117
H12	GEN	CIP	CTZ	pa2_m1	GEN	2	0.75	1	0.15	L22	147.038
H12	GEN	CIP	CTZ	pa2_m1	GEN	2	0.75	1	0.15	N11	133.341
H12	GEN	CIP	CTZ	pa2_m1	GEN	2	0.75	1	0.15	N22	148.164
H12	GEN	CIP	CTZ	pb1_m1	CIP	1	0.3	1	0.15	B19	105.665
H12	GEN	CIP	CTZ	pb1_m1	CIP	1	0.3	1	0.15	B7	140.947
H12	GEN	CIP	CTZ	pb1_m1	CIP	1	0.3	1	0.15	D19	109.682
H12	GEN	CIP	CTZ	pb1_m1	CIP	1	0.3	1	0.15	D7	129.052
H12	GEN	CIP	CTZ	pb1_m1	CIP	1	0.3	1	0.15	F19	123.444
H12	GEN	CIP	CTZ	pb1_m1	CIP	1	0.3	1	0.15	F7	140.603
H12	GEN	CIP	CTZ	pb1_m1	CIP	1	0.3	1	0.15	H19	115.802
H12	GEN	CIP	CTZ	pb1_m1	CIP	1	0.3	1	0.15	H7	119.842
H12	GEN	CIP	CTZ	pb1_m1	CIP	1	0.3	1	0.15	J19	125.018
H12	GEN	CIP	CTZ	pb1_m1	CIP	1	0.3	1	0.15	J7	137.162
H12	GEN	CIP	CTZ	pb1_m1	CIP	1	0.3	1	0.15	L19	164.042
H12	GEN	CIP	CTZ	pb1_m1	CIP	1	0.3	1	0.15	L7	127.529
H12	GEN	CIP	CTZ	pb1_m1	CIP	1	0.3	1	0.15	N19	124.777
H12	GEN	CIP	CTZ	pb1_m1	CIP	1	0.3	1	0.15	N7	141.842
H12	GEN	CIP	CTZ	pb2_m1	CIP	2	3	1	0.15	B18	87.349
H12	GEN	CIP	CTZ	pb2_m1	CIP	2	3	1	0.15	B6	114.314
H12	GEN	CIP	CTZ	pb2_m1	CIP	2	3	1	0.15	D18	97.0614
H12	GEN	CIP	CTZ	pb2_m1	CIP	2	3	1	0.15	D6	121.051
H12	GEN	CIP	CTZ	pb2_m1	CIP	2	3	1	0.15	F18	105.031
H12	GEN	CIP	CTZ	pb2_m1	CIP	2	3	1	0.15	F6	109.92
H12	GEN	CIP	CTZ	pb2_m1	CIP	2	3	1	0.15	H18	110.816
H12	GEN	CIP	CTZ	pb2_m1	CIP	2	3	1	0.15	H6	111.61
H12	GEN	CIP	CTZ	pb2_m1	CIP	2	3	1	0.15	J18	117.839
H12	GEN	CIP	CTZ	pb2_m1	CIP	2	3	1	0.15	J6	120.048
H12	GEN	CIP	CTZ	pb2_m1	CIP	2	3	1	0.15	L18	109.884
H12	GEN	CIP	CTZ	pb2_m1	CIP	2	3	1	0.15	N18	118.673
H12	GEN	CIP	CTZ	pb2_m1	CIP	2	3	1	0.15	N6	131.169
H12	CTZ	PIT	CIP	p0_m1	none	0	0	1	0.15	B10	131.125
H12	CTZ	PIT	CIP	p0_m1	none	0	0	1	0.15	B21	113.538
H12	CTZ	PIT	CIP	p0_m1	none	0	0	1	0.15	D10	134.903
H12	CTZ	PIT	CIP	p0_m1	none	0	0	1	0.15	D21	116.333
H12	CTZ	PIT	CIP	p0_m1	none	0	0	1	0.15	F10	129.371
H12	CTZ	PIT	CIP	p0_m1	none	0	0	1	0.15	F21	115.691
H12	CTZ	PIT	CIP	p0_m1	none	0	0	1	0.15	H10	138.044
H12	CTZ	PIT	CIP	p0_m1	none	0	0	1	0.15	H21	115.954
H12	CTZ	PIT	CIP	p0_m1	none	0	0	1	0.15	J10	137.981
H12	CTZ	PIT	CIP	p0_m1	none	0	0	1	0.15	J21	153.981
H12	CTZ	PIT	CIP	p0_m1	none	0	0	1	0.15	L10	135.474
H12	CTZ	PIT	CIP	p0_m1	none	0	0	1	0.15	L21	153.954
H12	CTZ	PIT	CIP	p0_m1	none	0	0	1	0.15	N10	143.694
H12	CTZ	PIT	CIP	p0_m1	none	0	0	1	0.15	N21	153.832
H12	CTZ	PIT	CIP	pa1_m1	CTZ	1	0.3	1	0.15	B14	143.19
H12	CTZ	PIT	CIP	pa1_m1	CTZ	1	0.3	1	0.15	B3	155.778
H12	CTZ	PIT	CIP	pa1_m1	CTZ	1	0.3	1	0.15	D14	136.68
H12	CTZ	PIT	CIP	pa1_m1	CTZ	1	0.3	1	0.15	D3	153.526
H12	CTZ	PIT	CIP	pa1_m1	CTZ	1	0.3	1	0.15	F14	133.428
H12	CTZ	PIT	CIP	pa1_m1	CTZ	1	0.3	1	0.15	F3	139.495
H12	CTZ	PIT	CIP	pa1_m1	CTZ	1	0.3	1	0.15	H14	131.717
H12	CTZ	PIT	CIP	pa1_m1	CTZ	1	0.3	1	0.15	H3	138.729
H12	CTZ	PIT	CIP	pa1_m1	CTZ	1	0.3	1	0.15	J14	131.108
H12	CTZ	PIT	CIP	pa1_m1	CTZ	1	0.3	1	0.15	J3	138.631
H12	CTZ	PIT	CIP	pa1_m1	CTZ	1	0.3	1	0.15	L14	131.506
H12	CTZ	PIT	CIP	pa1_m1	CTZ	1	0.3	1	0.15	L3	136.147
H12	CTZ	PIT	CIP	pa1_m1	CTZ	1	0.3	1	0.15	N14	162.557
H12	CTZ	PIT	CIP	pa1_m1	CTZ	1	0.3	1	0.15	N3	158.582
H12	CTZ	PIT	CIP	pa2_m1	CTZ	2	3	1	0.15	B11	139.427
H12	CTZ	PIT	CIP	pa2_m1	CTZ	2	3	1	0.15	B22	113.791
H12	CTZ	PIT	CIP	pa2_m1	CTZ	2	3	1	0.15	D11	136.072
H12	CTZ	PIT	CIP	pa2_m1	CTZ	2	3	1	0.15	D22	126.534
H12	CTZ	PIT	CIP	pa2_m1	CTZ	2	3	1	0.15	F11	137.066
H12	CTZ	PIT	CIP	pa2_m1	CTZ	2	3	1	0.15	F22	153.52
H12	CTZ	PIT	CIP	pa2_m1	CTZ	2	3	1	0.15	H11	135.21
H12	CTZ	PIT	CIP	pa2_m1	CTZ	2	3	1	0.15	H22	131.281
H12	CTZ	PIT	CIP	pa2_m1	CTZ	2	3	1	0.15	J11	135.106
H12	CTZ	PIT	CIP	pa2_m1	CTZ	2	3	1	0.15	J22	165.655
H12	CTZ	PIT	CIP	pa2_m1	CTZ	2	3	1	0.15	L11	131.11
H12	CTZ	PIT	CIP	pa2_m1	CTZ	2	3	1	0.15	L22	163.458
H12	CTZ	PIT	CIP	pa2_m1	CTZ	2	3	1	0.15	N11	127.64
H12	CTZ	PIT	CIP	pa2_m1	CTZ	2	3	1	0.15	N22	155.658
H12	CTZ	PIT	CIP	pb1_m1	PIT	1	1.2	1	0.15	B19	114.348
H12	CTZ	PIT	CIP	pb1_m1	PIT	1	1.2	1	0.15	B7	143.073
H12	CTZ	PIT	CIP	pb1_m1	PIT	1	1.2	1	0.15	D19	139.162
H12	CTZ	PIT	CIP	pb1_m1	PIT	1	1.2	1	0.15	D7	129.527
H12	CTZ	PIT	CIP	pb1_m1	PIT	1	1.2	1	0.15	F19	127.474
H12	CTZ	PIT	CIP	pb1_m1	PIT	1	1.2	1	0.15	F7	132.736
H12	CTZ	PIT	CIP	pb1_m1	PIT	1	1.2	1	0.15	H19	112.863
H12	CTZ	PIT	CIP	pb1_m1	PIT	1	1.2	1	0.15	H7	139.941
H12	CTZ	PIT	CIP	pb1_m1	PIT	1	1.2	1	0.15	J19	125.024
H12	CTZ	PIT	CIP	pb1_m1	PIT	1	1.2	1	0.15	J7	134.437
H12	CTZ	PIT	CIP	pb1_m1	PIT	1	1.2	1	0.15	L19	140.245
H12	CTZ	PIT	CIP	pb1_m1	PIT	1	1.2	1	0.15	L7	131.333
H12	CTZ	PIT	CIP	pb1_m1	PIT	1	1.2	1	0.15	N19	148.893
H12	CTZ	PIT	CIP	pb1_m1	PIT	1	1.2	1	0.15	N7	127.404
H12	CTZ	PIT	CIP	pb2_m1	PIT	2	12	1	0.15	B18	111.751
H12	CTZ	PIT	CIP	pb2_m1	PIT	2	12	1	0.15	B6	147.003
H12	CTZ	PIT	CIP	pb2_m1	PIT	2	12	1	0.15	D18	118.006
H12	CTZ	PIT	CIP	pb2_m1	PIT	2	12	1	0.15	D6	138.48
H12	CTZ	PIT	CIP	pb2_m1	PIT	2	12	1	0.15	F18	118.577
H12	CTZ	PIT	CIP	pb2_m1	PIT	2	12	1	0.15	F6	130.501
H12	CTZ	PIT	CIP	pb2_m1	PIT	2	12	1	0.15	H18	123.08
H12	CTZ	PIT	CIP	pb2_m1	PIT	2	12	1	0.15	H6	125.716
H12	CTZ	PIT	CIP	pb2_m1	PIT	2	12	1	0.15	J18	134.265
H12	CTZ	PIT	CIP	pb2_m1	PIT	2	12	1	0.15	J6	138.442
H12	CTZ	PIT	CIP	pb2_m1	PIT	2	12	1	0.15	L18	138.422
H12	CTZ	PIT	CIP	pb2_m1	PIT	2	12	1	0.15	L6	143.019
H12	CTZ	PIT	CIP	pb2_m1	PIT	2	12	1	0.15	N18	144.871
H12	CTZ	PIT	CIP	pb2_m1	PIT	2	12	1	0.15	N6	128.746
H12	GEN	CIP	PIT	p0_m1	none	0	0	1	0.6	B10	144.63
H12	GEN	CIP	PIT	p0_m1	none	0	0	1	0.6	B21	132.587
H12	GEN	CIP	PIT	p0_m1	none	0	0	1	0.6	D10	144.917
H12	GEN	CIP	PIT	p0_m1	none	0	0	1	0.6	D21	134.364
H12	GEN	CIP	PIT	p0_m1	none	0	0	1	0.6	F10	133.852
H12	GEN	CIP	PIT	p0_m1	none	0	0	1	0.6	F21	137.772
H12	GEN	CIP	PIT	p0_m1	none	0	0	1	0.6	H10	149.618
H12	GEN	CIP	PIT	p0_m1	none	0	0	1	0.6	H21	142.805
H12	GEN	CIP	PIT	p0_m1	none	0	0	1	0.6	J10	139.989
H12	GEN	CIP	PIT	p0_m1	none	0	0	1	0.6	J21	154.962
H12	GEN	CIP	PIT	p0_m1	none	0	0	1	0.6	L10	143.573
H12	GEN	CIP	PIT	p0_m1	none	0	0	1	0.6	L21	140.438
H12	GEN	CIP	PIT	p0_m1	none	0	0	1	0.6	N10	141.787
H12	GEN	CIP	PIT	p0_m1	none	0	0	1	0.6	N21	146.154
H12	GEN	CIP	PIT	pa1_m1	GEN	1	0.075	1	0.6	B14	160.725
H12	GEN	CIP	PIT	pa1_m1	GEN	1	0.075	1	0.6	B3	158.335
H12	GEN	CIP	PIT	pa1_m1	GEN	1	0.075	1	0.6	D14	142.435
H12	GEN	CIP	PIT	pa1_m1	GEN	1	0.075	1	0.6	D3	150.283
H12	GEN	CIP	PIT	pa1_m1	GEN	1	0.075	1	0.6	F14	143.018
H12	GEN	CIP	PIT	pa1_m1	GEN	1	0.075	1	0.6	F3	150.705
H12	GEN	CIP	PIT	pa1_m1	GEN	1	0.075	1	0.6	H14	164.1
H12	GEN	CIP	PIT	pa1_m1	GEN	1	0.075	1	0.6	H3	156.764
H12	GEN	CIP	PIT	pa1_m1	GEN	1	0.075	1	0.6	J14	147.799
H12	GEN	CIP	PIT	pa1_m1	GEN	1	0.075	1	0.6	J3	151.773
H12	GEN	CIP	PIT	pa1_m1	GEN	1	0.075	1	0.6	L14	132.907
H12	GEN	CIP	PIT	pa1_m1	GEN	1	0.075	1	0.6	L3	152.55
H12	GEN	CIP	PIT	pa1_m1	GEN	1	0.075	1	0.6	N14	148.325
H12	GEN	CIP	PIT	pa1_m1	GEN	1	0.075	1	0.6	N3	152.199
H12	GEN	CIP	PIT	pa2_m1	GEN	2	0.75	1	0.6	B11	147.156
H12	GEN	CIP	PIT	pa2_m1	GEN	2	0.75	1	0.6	B22	131.688
H12	GEN	CIP	PIT	pa2_m1	GEN	2	0.75	1	0.6	D11	147.884
H12	GEN	CIP	PIT	pa2_m1	GEN	2	0.75	1	0.6	D22	144.995
H12	GEN	CIP	PIT	pa2_m1	GEN	2	0.75	1	0.6	F11	143.956
H12	GEN	CIP	PIT	pa2_m1	GEN	2	0.75	1	0.6	F22	133.279
H12	GEN	CIP	PIT	pa2_m1	GEN	2	0.75	1	0.6	H11	123.467
H12	GEN	CIP	PIT	pa2_m1	GEN	2	0.75	1	0.6	H22	133.011
H12	GEN	CIP	PIT	pa2_m1	GEN	2	0.75	1	0.6	J11	143.923
H12	GEN	CIP	PIT	pa2_m1	GEN	2	0.75	1	0.6	J22	146.591
H12	GEN	CIP	PIT	pa2_m1	GEN	2	0.75	1	0.6	L11	137.82
H12	GEN	CIP	PIT	pa2_m1	GEN	2	0.75	1	0.6	L22	156.209
H12	GEN	CIP	PIT	pa2_m1	GEN	2	0.75	1	0.6	N11	140.729
H12	GEN	CIP	PIT	pa2_m1	GEN	2	0.75	1	0.6	N22	144.278
H12	GEN	CIP	PIT	pb1_m1	CIP	1	0.3	1	0.6	B19	125.464
H12	GEN	CIP	PIT	pb1_m1	CIP	1	0.3	1	0.6	B7	139.057
H12	GEN	CIP	PIT	pb1_m1	CIP	1	0.3	1	0.6	D19	127.909
H12	GEN	CIP	PIT	pb1_m1	CIP	1	0.3	1	0.6	D7	131.972
H12	GEN	CIP	PIT	pb1_m1	CIP	1	0.3	1	0.6	F19	140.484
H12	GEN	CIP	PIT	pb1_m1	CIP	1	0.3	1	0.6	F7	137.236
H12	GEN	CIP	PIT	pb1_m1	CIP	1	0.3	1	0.6	H19	135.069
H12	GEN	CIP	PIT	pb1_m1	CIP	1	0.3	1	0.6	H7	145.253
H12	GEN	CIP	PIT	pb1_m1	CIP	1	0.3	1	0.6	J19	150.914
H12	GEN	CIP	PIT	pb1_m1	CIP	1	0.3	1	0.6	J7	139.192
H12	GEN	CIP	PIT	pb1_m1	CIP	1	0.3	1	0.6	L19	142.06
H12	GEN	CIP	PIT	pb1_m1	CIP	1	0.3	1	0.6	L7	133.582
H12	GEN	CIP	PIT	pb1_m1	CIP	1	0.3	1	0.6	N19	144.398
H12	GEN	CIP	PIT	pb1_m1	CIP	1	0.3	1	0.6	N7	133.297
H12	GEN	CIP	PIT	pb2_m1	CIP	2	3	1	0.6	B18	88.1547
H12	GEN	CIP	PIT	pb2_m1	CIP	2	3	1	0.6	B6	106.463
H12	GEN	CIP	PIT	pb2_m1	CIP	2	3	1	0.6	D18	111.116
H12	GEN	CIP	PIT	pb2_m1	CIP	2	3	1	0.6	D6	96.938
H12	GEN	CIP	PIT	pb2_m1	CIP	2	3	1	0.6	F18	105.682
H12	GEN	CIP	PIT	pb2_m1	CIP	2	3	1	0.6	F6	102.097
H12	GEN	CIP	PIT	pb2_m1	CIP	2	3	1	0.6	H18	103.899
H12	GEN	CIP	PIT	pb2_m1	CIP	2	3	1	0.6	H6	115.306
H12	GEN	CIP	PIT	pb2_m1	CIP	2	3	1	0.6	J18	116.446
H12	GEN	CIP	PIT	pb2_m1	CIP	2	3	1	0.6	J6	104.819
H12	GEN	CIP	PIT	pb2_m1	CIP	2	3	1	0.6	L18	104.24
H12	GEN	CIP	PIT	pb2_m1	CIP	2	3	1	0.6	L6	124.091
H12	GEN	CIP	PIT	pb2_m1	CIP	2	3	1	0.6	N18	112.919
H12	GEN	CIP	PIT	pb2_m1	CIP	2	3	1	0.6	N6	120.48
H12	MER	GEN	CIP	p0_m1	none	0	0	1	0.15	B10	145.526
H12	MER	GEN	CIP	p0_m1	none	0	0	1	0.15	B21	141.604
H12	MER	GEN	CIP	p0_m1	none	0	0	1	0.15	D10	135.622
H12	MER	GEN	CIP	p0_m1	none	0	0	1	0.15	D21	135.962
H12	MER	GEN	CIP	p0_m1	none	0	0	1	0.15	F10	134.184
H12	MER	GEN	CIP	p0_m1	none	0	0	1	0.15	F21	143.492
H12	MER	GEN	CIP	p0_m1	none	0	0	1	0.15	H10	142.285
H12	MER	GEN	CIP	p0_m1	none	0	0	1	0.15	H21	136.455
H12	MER	GEN	CIP	p0_m1	none	0	0	1	0.15	J10	145.877
H12	MER	GEN	CIP	p0_m1	none	0	0	1	0.15	J21	134.673
H12	MER	GEN	CIP	p0_m1	none	0	0	1	0.15	L10	136.718
H12	MER	GEN	CIP	p0_m1	none	0	0	1	0.15	L21	149.018
H12	MER	GEN	CIP	p0_m1	none	0	0	1	0.15	N10	155.633
H12	MER	GEN	CIP	p0_m1	none	0	0	1	0.15	N21	146.618
H12	MER	GEN	CIP	pa1_m1	MER	1	0.6	1	0.15	B14	142.812
H12	MER	GEN	CIP	pa1_m1	MER	1	0.6	1	0.15	B3	146.422
H12	MER	GEN	CIP	pa1_m1	MER	1	0.6	1	0.15	D14	113.994
H12	MER	GEN	CIP	pa1_m1	MER	1	0.6	1	0.15	D3	142.876
H12	MER	GEN	CIP	pa1_m1	MER	1	0.6	1	0.15	F14	130.456
H12	MER	GEN	CIP	pa1_m1	MER	1	0.6	1	0.15	F3	146.948
H12	MER	GEN	CIP	pa1_m1	MER	1	0.6	1	0.15	H14	130.246
H12	MER	GEN	CIP	pa1_m1	MER	1	0.6	1	0.15	H3	143.706
H12	MER	GEN	CIP	pa1_m1	MER	1	0.6	1	0.15	J14	129.573
H12	MER	GEN	CIP	pa1_m1	MER	1	0.6	1	0.15	J3	140.364
H12	MER	GEN	CIP	pa1_m1	MER	1	0.6	1	0.15	L14	137.493
H12	MER	GEN	CIP	pa1_m1	MER	1	0.6	1	0.15	L3	146.243
H12	MER	GEN	CIP	pa1_m1	MER	1	0.6	1	0.15	N14	137.163
H12	MER	GEN	CIP	pa1_m1	MER	1	0.6	1	0.15	N3	178.457
H12	MER	GEN	CIP	pa2_m1	MER	2	6	1	0.15	B11	142.753
H12	MER	GEN	CIP	pa2_m1	MER	2	6	1	0.15	B22	137.972
H12	MER	GEN	CIP	pa2_m1	MER	2	6	1	0.15	D11	143.503
H12	MER	GEN	CIP	pa2_m1	MER	2	6	1	0.15	D22	128.514
H12	MER	GEN	CIP	pa2_m1	MER	2	6	1	0.15	F11	143.162
H12	MER	GEN	CIP	pa2_m1	MER	2	6	1	0.15	F22	132.559
H12	MER	GEN	CIP	pa2_m1	MER	2	6	1	0.15	H11	135.549
H12	MER	GEN	CIP	pa2_m1	MER	2	6	1	0.15	H22	129.634
H12	MER	GEN	CIP	pa2_m1	MER	2	6	1	0.15	J11	134.628
H12	MER	GEN	CIP	pa2_m1	MER	2	6	1	0.15	J22	123.533
H12	MER	GEN	CIP	pa2_m1	MER	2	6	1	0.15	L11	135.152
H12	MER	GEN	CIP	pa2_m1	MER	2	6	1	0.15	L22	144.003
H12	MER	GEN	CIP	pa2_m1	MER	2	6	1	0.15	N11	137.789
H12	MER	GEN	CIP	pa2_m1	MER	2	6	1	0.15	N22	139.921
H12	MER	GEN	CIP	pb1_m1	GEN	1	0.075	1	0.15	B19	141.298
H12	MER	GEN	CIP	pb1_m1	GEN	1	0.075	1	0.15	B7	139.77
H12	MER	GEN	CIP	pb1_m1	GEN	1	0.075	1	0.15	D19	132.929
H12	MER	GEN	CIP	pb1_m1	GEN	1	0.075	1	0.15	D7	149.151
H12	MER	GEN	CIP	pb1_m1	GEN	1	0.075	1	0.15	F19	125.906
H12	MER	GEN	CIP	pb1_m1	GEN	1	0.075	1	0.15	F7	143.008
H12	MER	GEN	CIP	pb1_m1	GEN	1	0.075	1	0.15	H19	132.983
H12	MER	GEN	CIP	pb1_m1	GEN	1	0.075	1	0.15	H7	145.896
H12	MER	GEN	CIP	pb1_m1	GEN	1	0.075	1	0.15	J19	143.027
H12	MER	GEN	CIP	pb1_m1	GEN	1	0.075	1	0.15	J7	135.733
H12	MER	GEN	CIP	pb1_m1	GEN	1	0.075	1	0.15	L19	149.73
H12	MER	GEN	CIP	pb1_m1	GEN	1	0.075	1	0.15	L7	149.35
H12	MER	GEN	CIP	pb1_m1	GEN	1	0.075	1	0.15	N19	145.537
H12	MER	GEN	CIP	pb1_m1	GEN	1	0.075	1	0.15	N7	150.617
H12	MER	GEN	CIP	pb2_m1	GEN	2	0.75	1	0.15	B18	139.832
H12	MER	GEN	CIP	pb2_m1	GEN	2	0.75	1	0.15	B6	140.351
H12	MER	GEN	CIP	pb2_m1	GEN	2	0.75	1	0.15	D18	129.565
H12	MER	GEN	CIP	pb2_m1	GEN	2	0.75	1	0.15	D6	127.386
H12	MER	GEN	CIP	pb2_m1	GEN	2	0.75	1	0.15	F18	116.08
H12	MER	GEN	CIP	pb2_m1	GEN	2	0.75	1	0.15	F6	129.876
H12	MER	GEN	CIP	pb2_m1	GEN	2	0.75	1	0.15	H18	127.012
H12	MER	GEN	CIP	pb2_m1	GEN	2	0.75	1	0.15	H6	140.918
H12	MER	GEN	CIP	pb2_m1	GEN	2	0.75	1	0.15	J18	120.179
H12	MER	GEN	CIP	pb2_m1	GEN	2	0.75	1	0.15	J6	132.272
H12	MER	GEN	CIP	pb2_m1	GEN	2	0.75	1	0.15	L18	129.466
H12	MER	GEN	CIP	pb2_m1	GEN	2	0.75	1	0.15	L6	124.343
H12	MER	GEN	CIP	pb2_m1	GEN	2	0.75	1	0.15	N18	134.296
H12	MER	GEN	CIP	pb2_m1	GEN	2	0.75	1	0.15	N6	161.543
H12	CTZ	PIT	GEN	p0_m1	none	0	0	1	0.0375	B10	151.231
H12	CTZ	PIT	GEN	p0_m1	none	0	0	1	0.0375	B21	140.754
H12	CTZ	PIT	GEN	p0_m1	none	0	0	1	0.0375	D10	150.197
H12	CTZ	PIT	GEN	p0_m1	none	0	0	1	0.0375	D21	132.95
H12	CTZ	PIT	GEN	p0_m1	none	0	0	1	0.0375	F10	151.684
H12	CTZ	PIT	GEN	p0_m1	none	0	0	1	0.0375	F21	123.692
H12	CTZ	PIT	GEN	p0_m1	none	0	0	1	0.0375	H10	137.18
H12	CTZ	PIT	GEN	p0_m1	none	0	0	1	0.0375	H21	144.789
H12	CTZ	PIT	GEN	p0_m1	none	0	0	1	0.0375	J10	154.195
H12	CTZ	PIT	GEN	p0_m1	none	0	0	1	0.0375	J21	156.335
H12	CTZ	PIT	GEN	p0_m1	none	0	0	1	0.0375	L10	165.138
H12	CTZ	PIT	GEN	p0_m1	none	0	0	1	0.0375	L21	155.478
H12	CTZ	PIT	GEN	p0_m1	none	0	0	1	0.0375	N10	147.031
H12	CTZ	PIT	GEN	p0_m1	none	0	0	1	0.0375	N21	155.778
H12	CTZ	PIT	GEN	pa1_m1	CTZ	1	0.3	1	0.0375	B14	159.25
H12	CTZ	PIT	GEN	pa1_m1	CTZ	1	0.3	1	0.0375	B3	161.328
H12	CTZ	PIT	GEN	pa1_m1	CTZ	1	0.3	1	0.0375	D14	135.369
H12	CTZ	PIT	GEN	pa1_m1	CTZ	1	0.3	1	0.0375	D3	164.221
H12	CTZ	PIT	GEN	pa1_m1	CTZ	1	0.3	1	0.0375	F14	140.44
H12	CTZ	PIT	GEN	pa1_m1	CTZ	1	0.3	1	0.0375	F3	139.405
H12	CTZ	PIT	GEN	pa1_m1	CTZ	1	0.3	1	0.0375	H14	139.255
H12	CTZ	PIT	GEN	pa1_m1	CTZ	1	0.3	1	0.0375	H3	147.43
H12	CTZ	PIT	GEN	pa1_m1	CTZ	1	0.3	1	0.0375	J14	151.06
H12	CTZ	PIT	GEN	pa1_m1	CTZ	1	0.3	1	0.0375	J3	158.566
H12	CTZ	PIT	GEN	pa1_m1	CTZ	1	0.3	1	0.0375	L14	150.877
H12	CTZ	PIT	GEN	pa1_m1	CTZ	1	0.3	1	0.0375	L3	151.797
H12	CTZ	PIT	GEN	pa1_m1	CTZ	1	0.3	1	0.0375	N14	159.499
H12	CTZ	PIT	GEN	pa1_m1	CTZ	1	0.3	1	0.0375	N3	164.38
H12	CTZ	PIT	GEN	pa2_m1	CTZ	2	3	1	0.0375	B11	155.486
H12	CTZ	PIT	GEN	pa2_m1	CTZ	2	3	1	0.0375	B22	147.079
H12	CTZ	PIT	GEN	pa2_m1	CTZ	2	3	1	0.0375	D11	162.49
H12	CTZ	PIT	GEN	pa2_m1	CTZ	2	3	1	0.0375	D22	131.078
H12	CTZ	PIT	GEN	pa2_m1	CTZ	2	3	1	0.0375	F11	152.251
H12	CTZ	PIT	GEN	pa2_m1	CTZ	2	3	1	0.0375	F22	130.61
H12	CTZ	PIT	GEN	pa2_m1	CTZ	2	3	1	0.0375	H11	133.381
H12	CTZ	PIT	GEN	pa2_m1	CTZ	2	3	1	0.0375	H22	154.865
H12	CTZ	PIT	GEN	pa2_m1	CTZ	2	3	1	0.0375	J11	147.873
H12	CTZ	PIT	GEN	pa2_m1	CTZ	2	3	1	0.0375	J22	155.807
H12	CTZ	PIT	GEN	pa2_m1	CTZ	2	3	1	0.0375	L11	151.331
H12	CTZ	PIT	GEN	pa2_m1	CTZ	2	3	1	0.0375	L22	175.573
H12	CTZ	PIT	GEN	pa2_m1	CTZ	2	3	1	0.0375	N11	149.407
H12	CTZ	PIT	GEN	pa2_m1	CTZ	2	3	1	0.0375	N22	152.851
H12	CTZ	PIT	GEN	pb1_m1	PIT	1	1.2	1	0.0375	B19	141.531
H12	CTZ	PIT	GEN	pb1_m1	PIT	1	1.2	1	0.0375	B7	156.701
H12	CTZ	PIT	GEN	pb1_m1	PIT	1	1.2	1	0.0375	D19	142.942
H12	CTZ	PIT	GEN	pb1_m1	PIT	1	1.2	1	0.0375	D7	153.658
H12	CTZ	PIT	GEN	pb1_m1	PIT	1	1.2	1	0.0375	F19	145.6
H12	CTZ	PIT	GEN	pb1_m1	PIT	1	1.2	1	0.0375	F7	153.714
H12	CTZ	PIT	GEN	pb1_m1	PIT	1	1.2	1	0.0375	H19	146.529
H12	CTZ	PIT	GEN	pb1_m1	PIT	1	1.2	1	0.0375	H7	149.493
H12	CTZ	PIT	GEN	pb1_m1	PIT	1	1.2	1	0.0375	J19	156.936
H12	CTZ	PIT	GEN	pb1_m1	PIT	1	1.2	1	0.0375	J7	157.878
H12	CTZ	PIT	GEN	pb1_m1	PIT	1	1.2	1	0.0375	L19	164.087
H12	CTZ	PIT	GEN	pb1_m1	PIT	1	1.2	1	0.0375	L7	157.845
H12	CTZ	PIT	GEN	pb1_m1	PIT	1	1.2	1	0.0375	N19	157.357
H12	CTZ	PIT	GEN	pb1_m1	PIT	1	1.2	1	0.0375	N7	142.224
H12	CTZ	PIT	GEN	pb2_m1	PIT	2	12	1	0.0375	B18	128.734
H12	CTZ	PIT	GEN	pb2_m1	PIT	2	12	1	0.0375	B6	157.313
H12	CTZ	PIT	GEN	pb2_m1	PIT	2	12	1	0.0375	D18	121.123
H12	CTZ	PIT	GEN	pb2_m1	PIT	2	12	1	0.0375	D6	132.531
H12	CTZ	PIT	GEN	pb2_m1	PIT	2	12	1	0.0375	F18	141.328
H12	CTZ	PIT	GEN	pb2_m1	PIT	2	12	1	0.0375	F6	147.459
H12	CTZ	PIT	GEN	pb2_m1	PIT	2	12	1	0.0375	H18	137.32
H12	CTZ	PIT	GEN	pb2_m1	PIT	2	12	1	0.0375	H6	139.828
H12	CTZ	PIT	GEN	pb2_m1	PIT	2	12	1	0.0375	J18	149.522
H12	CTZ	PIT	GEN	pb2_m1	PIT	2	12	1	0.0375	J6	151.945
H12	CTZ	PIT	GEN	pb2_m1	PIT	2	12	1	0.0375	L18	142.426
H12	CTZ	PIT	GEN	pb2_m1	PIT	2	12	1	0.0375	L6	153.165
H12	CTZ	PIT	GEN	pb2_m1	PIT	2	12	1	0.0375	N18	151.187
H12	CTZ	PIT	GEN	pb2_m1	PIT	2	12	1	0.0375	N6	140.925
H12	CTZ	MER	PIT	p0_m1	none	0	0	1	0.6	B10	142.444
H12	CTZ	MER	PIT	p0_m1	none	0	0	1	0.6	B21	127.879
H12	CTZ	MER	PIT	p0_m1	none	0	0	1	0.6	D10	139.222
H12	CTZ	MER	PIT	p0_m1	none	0	0	1	0.6	D21	147.953
H12	CTZ	MER	PIT	p0_m1	none	0	0	1	0.6	F10	132.835
H12	CTZ	MER	PIT	p0_m1	none	0	0	1	0.6	F21	133.209
H12	CTZ	MER	PIT	p0_m1	none	0	0	1	0.6	H10	149.017
H12	CTZ	MER	PIT	p0_m1	none	0	0	1	0.6	H21	137.644
H12	CTZ	MER	PIT	p0_m1	none	0	0	1	0.6	J10	141.923
H12	CTZ	MER	PIT	p0_m1	none	0	0	1	0.6	J21	132.521
H12	CTZ	MER	PIT	p0_m1	none	0	0	1	0.6	L10	134.468
H12	CTZ	MER	PIT	p0_m1	none	0	0	1	0.6	L21	139.417
H12	CTZ	MER	PIT	p0_m1	none	0	0	1	0.6	N10	132.09
H12	CTZ	MER	PIT	p0_m1	none	0	0	1	0.6	N21	140.266
H12	CTZ	MER	PIT	pa1_m1	CTZ	1	0.3	1	0.6	B14	131.386
H12	CTZ	MER	PIT	pa1_m1	CTZ	1	0.3	1	0.6	B3	149.25
H12	CTZ	MER	PIT	pa1_m1	CTZ	1	0.3	1	0.6	D14	147.43
H12	CTZ	MER	PIT	pa1_m1	CTZ	1	0.3	1	0.6	D3	144.631
H12	CTZ	MER	PIT	pa1_m1	CTZ	1	0.3	1	0.6	F14	158.509
H12	CTZ	MER	PIT	pa1_m1	CTZ	1	0.3	1	0.6	F3	147.724
H12	CTZ	MER	PIT	pa1_m1	CTZ	1	0.3	1	0.6	H14	147.618
H12	CTZ	MER	PIT	pa1_m1	CTZ	1	0.3	1	0.6	H3	153.443
H12	CTZ	MER	PIT	pa1_m1	CTZ	1	0.3	1	0.6	J14	152.654
H12	CTZ	MER	PIT	pa1_m1	CTZ	1	0.3	1	0.6	J3	138.819
H12	CTZ	MER	PIT	pa1_m1	CTZ	1	0.3	1	0.6	L14	146.915
H12	CTZ	MER	PIT	pa1_m1	CTZ	1	0.3	1	0.6	L3	143.047
H12	CTZ	MER	PIT	pa1_m1	CTZ	1	0.3	1	0.6	N14	142.169
H12	CTZ	MER	PIT	pa1_m1	CTZ	1	0.3	1	0.6	N3	146.251
H12	CTZ	MER	PIT	pa2_m1	CTZ	2	3	1	0.6	B11	148.214
H12	CTZ	MER	PIT	pa2_m1	CTZ	2	3	1	0.6	B22	119.952
H12	CTZ	MER	PIT	pa2_m1	CTZ	2	3	1	0.6	D11	142.507
H12	CTZ	MER	PIT	pa2_m1	CTZ	2	3	1	0.6	D22	141.446
H12	CTZ	MER	PIT	pa2_m1	CTZ	2	3	1	0.6	F11	130.769
H12	CTZ	MER	PIT	pa2_m1	CTZ	2	3	1	0.6	F22	154.81
H12	CTZ	MER	PIT	pa2_m1	CTZ	2	3	1	0.6	H11	142.668
H12	CTZ	MER	PIT	pa2_m1	CTZ	2	3	1	0.6	H22	132.791
H12	CTZ	MER	PIT	pa2_m1	CTZ	2	3	1	0.6	J11	138.301
H12	CTZ	MER	PIT	pa2_m1	CTZ	2	3	1	0.6	J22	137.796
H12	CTZ	MER	PIT	pa2_m1	CTZ	2	3	1	0.6	L11	138.288
H12	CTZ	MER	PIT	pa2_m1	CTZ	2	3	1	0.6	L22	127.209
H12	CTZ	MER	PIT	pa2_m1	CTZ	2	3	1	0.6	N11	133.273
H12	CTZ	MER	PIT	pa2_m1	CTZ	2	3	1	0.6	N22	139.027
H12	CTZ	MER	PIT	pb1_m1	MER	1	0.6	1	0.6	B19	141.211
H12	CTZ	MER	PIT	pb1_m1	MER	1	0.6	1	0.6	B7	147.113
H12	CTZ	MER	PIT	pb1_m1	MER	1	0.6	1	0.6	D19	134.337
H12	CTZ	MER	PIT	pb1_m1	MER	1	0.6	1	0.6	D7	152.699
H12	CTZ	MER	PIT	pb1_m1	MER	1	0.6	1	0.6	F19	150.913
H12	CTZ	MER	PIT	pb1_m1	MER	1	0.6	1	0.6	F7	139.066
H12	CTZ	MER	PIT	pb1_m1	MER	1	0.6	1	0.6	H19	150.526
H12	CTZ	MER	PIT	pb1_m1	MER	1	0.6	1	0.6	H7	144.114
H12	CTZ	MER	PIT	pb1_m1	MER	1	0.6	1	0.6	J19	133.994
H12	CTZ	MER	PIT	pb1_m1	MER	1	0.6	1	0.6	J7	140.579
H12	CTZ	MER	PIT	pb1_m1	MER	1	0.6	1	0.6	L19	136.705
H12	CTZ	MER	PIT	pb1_m1	MER	1	0.6	1	0.6	L7	140.744
H12	CTZ	MER	PIT	pb1_m1	MER	1	0.6	1	0.6	N19	136.607
H12	CTZ	MER	PIT	pb1_m1	MER	1	0.6	1	0.6	N7	144.929
H12	CTZ	MER	PIT	pb2_m1	MER	2	6	1	0.6	B18	134.867
H12	CTZ	MER	PIT	pb2_m1	MER	2	6	1	0.6	B6	142.016
H12	CTZ	MER	PIT	pb2_m1	MER	2	6	1	0.6	D18	126.443
H12	CTZ	MER	PIT	pb2_m1	MER	2	6	1	0.6	D6	142.46
H12	CTZ	MER	PIT	pb2_m1	MER	2	6	1	0.6	F18	134.296
H12	CTZ	MER	PIT	pb2_m1	MER	2	6	1	0.6	F6	140.709
H12	CTZ	MER	PIT	pb2_m1	MER	2	6	1	0.6	H18	144.511
H12	CTZ	MER	PIT	pb2_m1	MER	2	6	1	0.6	H6	142.326
H12	CTZ	MER	PIT	pb2_m1	MER	2	6	1	0.6	J18	136.141
H12	CTZ	MER	PIT	pb2_m1	MER	2	6	1	0.6	J6	133.607
H12	CTZ	MER	PIT	pb2_m1	MER	2	6	1	0.6	L18	132.297
H12	CTZ	MER	PIT	pb2_m1	MER	2	6	1	0.6	L6	125.329
H12	CTZ	MER	PIT	pb2_m1	MER	2	6	1	0.6	N18	136.253
H12	CTZ	MER	PIT	pb2_m1	MER	2	6	1	0.6	N6	127.903
H13	GEN	CIP	MER	p0_m1	none	0	0	1	0.009375	B10	133.702
H13	GEN	CIP	MER	p0_m1	none	0	0	1	0.009375	B21	140.628
H13	GEN	CIP	MER	p0_m1	none	0	0	1	0.009375	D10	117.288
H13	GEN	CIP	MER	p0_m1	none	0	0	1	0.009375	D21	144.768
H13	GEN	CIP	MER	p0_m1	none	0	0	1	0.009375	F10	128.115
H13	GEN	CIP	MER	p0_m1	none	0	0	1	0.009375	F21	137.121
H13	GEN	CIP	MER	p0_m1	none	0	0	1	0.009375	H10	132.6
H13	GEN	CIP	MER	p0_m1	none	0	0	1	0.009375	H21	128.327
H13	GEN	CIP	MER	p0_m1	none	0	0	1	0.009375	J10	123.597
H13	GEN	CIP	MER	p0_m1	none	0	0	1	0.009375	J21	103.162
H13	GEN	CIP	MER	p0_m1	none	0	0	1	0.009375	L10	124.765
H13	GEN	CIP	MER	p0_m1	none	0	0	1	0.009375	L21	87.1867
H13	GEN	CIP	MER	p0_m1	none	0	0	1	0.009375	N10	138.12
H13	GEN	CIP	MER	p0_m1	none	0	0	1	0.009375	N21	120.604
H13	GEN	CIP	MER	pa1_m1	GEN	1	0.075	1	0.009375	B14	123.99
H13	GEN	CIP	MER	pa1_m1	GEN	1	0.075	1	0.009375	B3	122.106
H13	GEN	CIP	MER	pa1_m1	GEN	1	0.075	1	0.009375	D14	128.403
H13	GEN	CIP	MER	pa1_m1	GEN	1	0.075	1	0.009375	D3	128.628
H13	GEN	CIP	MER	pa1_m1	GEN	1	0.075	1	0.009375	F14	120.86
H13	GEN	CIP	MER	pa1_m1	GEN	1	0.075	1	0.009375	H14	135.966
H13	GEN	CIP	MER	pa1_m1	GEN	1	0.075	1	0.009375	H3	136.091
H13	GEN	CIP	MER	pa1_m1	GEN	1	0.075	1	0.009375	J14	125.969
H13	GEN	CIP	MER	pa1_m1	GEN	1	0.075	1	0.009375	J3	123.42
H13	GEN	CIP	MER	pa1_m1	GEN	1	0.075	1	0.009375	L14	121.757
H13	GEN	CIP	MER	pa1_m1	GEN	1	0.075	1	0.009375	L3	124.209
H13	GEN	CIP	MER	pa1_m1	GEN	1	0.075	1	0.009375	N14	145.829
H13	GEN	CIP	MER	pa1_m1	GEN	1	0.075	1	0.009375	N3	129.896
H13	GEN	CIP	MER	pa2_m1	GEN	2	0.75	1	0.009375	B11	104.683
H13	GEN	CIP	MER	pa2_m1	GEN	2	0.75	1	0.009375	B22	125.392
H13	GEN	CIP	MER	pa2_m1	GEN	2	0.75	1	0.009375	D11	118.046
H13	GEN	CIP	MER	pa2_m1	GEN	2	0.75	1	0.009375	F11	113.304
H13	GEN	CIP	MER	pa2_m1	GEN	2	0.75	1	0.009375	H11	110.942
H13	GEN	CIP	MER	pa2_m1	GEN	2	0.75	1	0.009375	H22	118.777
H13	GEN	CIP	MER	pa2_m1	GEN	2	0.75	1	0.009375	J11	112.46
H13	GEN	CIP	MER	pa2_m1	GEN	2	0.75	1	0.009375	J22	107.139
H13	GEN	CIP	MER	pa2_m1	GEN	2	0.75	1	0.009375	L11	114.091
H13	GEN	CIP	MER	pa2_m1	GEN	2	0.75	1	0.009375	L22	107.191
H13	GEN	CIP	MER	pa2_m1	GEN	2	0.75	1	0.009375	N11	130.017
H13	GEN	CIP	MER	pa2_m1	GEN	2	0.75	1	0.009375	N22	128.027
H13	GEN	CIP	MER	pb1_m1	CIP	1	0.01875	1	0.009375	B19	107.816
H13	GEN	CIP	MER	pb1_m1	CIP	1	0.01875	1	0.009375	B7	105.14
H13	GEN	CIP	MER	pb1_m1	CIP	1	0.01875	1	0.009375	D19	121.978
H13	GEN	CIP	MER	pb1_m1	CIP	1	0.01875	1	0.009375	D7	107.03
H13	GEN	CIP	MER	pb1_m1	CIP	1	0.01875	1	0.009375	F19	106.454
H13	GEN	CIP	MER	pb1_m1	CIP	1	0.01875	1	0.009375	F7	105.787
H13	GEN	CIP	MER	pb1_m1	CIP	1	0.01875	1	0.009375	H19	112.781
H13	GEN	CIP	MER	pb1_m1	CIP	1	0.01875	1	0.009375	H7	105.135
H13	GEN	CIP	MER	pb1_m1	CIP	1	0.01875	1	0.009375	J7	106.733
H13	GEN	CIP	MER	pb1_m1	CIP	1	0.01875	1	0.009375	L19	96.4708
H13	GEN	CIP	MER	pb1_m1	CIP	1	0.01875	1	0.009375	L7	114.454
H13	GEN	CIP	MER	pb1_m1	CIP	1	0.01875	1	0.009375	N19	113.771
H13	GEN	CIP	MER	pb1_m1	CIP	1	0.01875	1	0.009375	N7	109.558
H13	GEN	CIP	MER	pb2_m1	CIP	2	0.1875	1	0.009375	B18	0.130587
H13	GEN	CIP	MER	pb2_m1	CIP	2	0.1875	1	0.009375	B6	0.544437
H13	GEN	CIP	MER	pb2_m1	CIP	2	0.1875	1	0.009375	D18	0
H13	GEN	CIP	MER	pb2_m1	CIP	2	0.1875	1	0.009375	D6	0.251741
H13	GEN	CIP	MER	pb2_m1	CIP	2	0.1875	1	0.009375	F18	0.216258
H13	GEN	CIP	MER	pb2_m1	CIP	2	0.1875	1	0.009375	F6	0.282679
H13	GEN	CIP	MER	pb2_m1	CIP	2	0.1875	1	0.009375	H18	0.35706
H13	GEN	CIP	MER	pb2_m1	CIP	2	0.1875	1	0.009375	H6	0.00591507
H13	GEN	CIP	MER	pb2_m1	CIP	2	0.1875	1	0.009375	J18	1.52422
H13	GEN	CIP	MER	pb2_m1	CIP	2	0.1875	1	0.009375	J6	1.52888
H13	GEN	CIP	MER	pb2_m1	CIP	2	0.1875	1	0.009375	L18	3.07081
H13	GEN	CIP	MER	pb2_m1	CIP	2	0.1875	1	0.009375	L6	1.78963
H13	GEN	CIP	MER	pb2_m1	CIP	2	0.1875	1	0.009375	N18	2.54558
H13	GEN	CIP	MER	pb2_m1	CIP	2	0.1875	1	0.009375	N6	0.0492163
H13	CTZ	PIT	GEN	p0_m1	none	0	0	1	0.0375	B10	70.947
H13	CTZ	PIT	GEN	p0_m1	none	0	0	1	0.0375	B21	76.8951
H13	CTZ	PIT	GEN	p0_m1	none	0	0	1	0.0375	D10	73.9638
H13	CTZ	PIT	GEN	p0_m1	none	0	0	1	0.0375	D21	82.1463
H13	CTZ	PIT	GEN	p0_m1	none	0	0	1	0.0375	F10	77.3372
H13	CTZ	PIT	GEN	p0_m1	none	0	0	1	0.0375	F21	70.4012
H13	CTZ	PIT	GEN	p0_m1	none	0	0	1	0.0375	H10	70.4242
H13	CTZ	PIT	GEN	p0_m1	none	0	0	1	0.0375	H21	66.1702
H13	CTZ	PIT	GEN	p0_m1	none	0	0	1	0.0375	J10	70.0637
H13	CTZ	PIT	GEN	p0_m1	none	0	0	1	0.0375	J21	71.9315
H13	CTZ	PIT	GEN	p0_m1	none	0	0	1	0.0375	L10	77.6162
H13	CTZ	PIT	GEN	p0_m1	none	0	0	1	0.0375	L21	73.2797
H13	CTZ	PIT	GEN	p0_m1	none	0	0	1	0.0375	N10	74.6012
H13	CTZ	PIT	GEN	p0_m1	none	0	0	1	0.0375	N21	75.1475
H13	CTZ	PIT	GEN	pa1_m1	CTZ	1	0.075	1	0.0375	B14	107.4
H13	CTZ	PIT	GEN	pa1_m1	CTZ	1	0.075	1	0.0375	B3	80.4341
H13	CTZ	PIT	GEN	pa1_m1	CTZ	1	0.075	1	0.0375	D14	93.3138
H13	CTZ	PIT	GEN	pa1_m1	CTZ	1	0.075	1	0.0375	D3	83.1041
H13	CTZ	PIT	GEN	pa1_m1	CTZ	1	0.075	1	0.0375	F14	71.5342
H13	CTZ	PIT	GEN	pa1_m1	CTZ	1	0.075	1	0.0375	F3	106.403
H13	CTZ	PIT	GEN	pa1_m1	CTZ	1	0.075	1	0.0375	H14	83.196
H13	CTZ	PIT	GEN	pa1_m1	CTZ	1	0.075	1	0.0375	H3	95.4282
H13	CTZ	PIT	GEN	pa1_m1	CTZ	1	0.075	1	0.0375	J14	79.5989
H13	CTZ	PIT	GEN	pa1_m1	CTZ	1	0.075	1	0.0375	J3	82.3934
H13	CTZ	PIT	GEN	pa1_m1	CTZ	1	0.075	1	0.0375	L14	99.2344
H13	CTZ	PIT	GEN	pa1_m1	CTZ	1	0.075	1	0.0375	L3	95.0552
H13	CTZ	PIT	GEN	pa1_m1	CTZ	1	0.075	1	0.0375	N14	98.8169
H13	CTZ	PIT	GEN	pa1_m1	CTZ	1	0.075	1	0.0375	N3	104.603
H13	CTZ	PIT	GEN	pa2_m1	CTZ	2	0.75	1	0.0375	B11	119.987
H13	CTZ	PIT	GEN	pa2_m1	CTZ	2	0.75	1	0.0375	B22	116.24
H13	CTZ	PIT	GEN	pa2_m1	CTZ	2	0.75	1	0.0375	D11	97.9428
H13	CTZ	PIT	GEN	pa2_m1	CTZ	2	0.75	1	0.0375	D22	103.528
H13	CTZ	PIT	GEN	pa2_m1	CTZ	2	0.75	1	0.0375	F11	110.822
H13	CTZ	PIT	GEN	pa2_m1	CTZ	2	0.75	1	0.0375	F22	114.037
H13	CTZ	PIT	GEN	pa2_m1	CTZ	2	0.75	1	0.0375	H11	98.181
H13	CTZ	PIT	GEN	pa2_m1	CTZ	2	0.75	1	0.0375	H22	74.4441
H13	CTZ	PIT	GEN	pa2_m1	CTZ	2	0.75	1	0.0375	J11	104.048
H13	CTZ	PIT	GEN	pa2_m1	CTZ	2	0.75	1	0.0375	J22	109.865
H13	CTZ	PIT	GEN	pa2_m1	CTZ	2	0.75	1	0.0375	L11	92.3687
H13	CTZ	PIT	GEN	pa2_m1	CTZ	2	0.75	1	0.0375	L22	111.908
H13	CTZ	PIT	GEN	pa2_m1	CTZ	2	0.75	1	0.0375	N11	88.7366
H13	CTZ	PIT	GEN	pa2_m1	CTZ	2	0.75	1	0.0375	N22	113.062
H13	CTZ	PIT	GEN	pb1_m1	PIT	1	0.6	1	0.0375	B19	119.535
H13	CTZ	PIT	GEN	pb1_m1	PIT	1	0.6	1	0.0375	B7	106.096
H13	CTZ	PIT	GEN	pb1_m1	PIT	1	0.6	1	0.0375	D19	98.6112
H13	CTZ	PIT	GEN	pb1_m1	PIT	1	0.6	1	0.0375	D7	114.913
H13	CTZ	PIT	GEN	pb1_m1	PIT	1	0.6	1	0.0375	F19	103.665
H13	CTZ	PIT	GEN	pb1_m1	PIT	1	0.6	1	0.0375	F7	96.9075
H13	CTZ	PIT	GEN	pb1_m1	PIT	1	0.6	1	0.0375	H19	111.842
H13	CTZ	PIT	GEN	pb1_m1	PIT	1	0.6	1	0.0375	H7	103.543
H13	CTZ	PIT	GEN	pb1_m1	PIT	1	0.6	1	0.0375	J19	116.053
H13	CTZ	PIT	GEN	pb1_m1	PIT	1	0.6	1	0.0375	J7	103.575
H13	CTZ	PIT	GEN	pb1_m1	PIT	1	0.6	1	0.0375	L19	119.833
H13	CTZ	PIT	GEN	pb1_m1	PIT	1	0.6	1	0.0375	L7	97.994
H13	CTZ	PIT	GEN	pb1_m1	PIT	1	0.6	1	0.0375	N19	122.797
H13	CTZ	PIT	GEN	pb1_m1	PIT	1	0.6	1	0.0375	N7	110.843
H13	CTZ	PIT	GEN	pb2_m1	PIT	2	6	1	0.0375	B18	100.608
H13	CTZ	PIT	GEN	pb2_m1	PIT	2	6	1	0.0375	B6	93.8027
H13	CTZ	PIT	GEN	pb2_m1	PIT	2	6	1	0.0375	D18	85.1604
H13	CTZ	PIT	GEN	pb2_m1	PIT	2	6	1	0.0375	D6	79.9718
H13	CTZ	PIT	GEN	pb2_m1	PIT	2	6	1	0.0375	F18	99.8982
H13	CTZ	PIT	GEN	pb2_m1	PIT	2	6	1	0.0375	F6	90.6138
H13	CTZ	PIT	GEN	pb2_m1	PIT	2	6	1	0.0375	H18	90.6962
H13	CTZ	PIT	GEN	pb2_m1	PIT	2	6	1	0.0375	H6	91.8417
H13	CTZ	PIT	GEN	pb2_m1	PIT	2	6	1	0.0375	J18	92.7212
H13	CTZ	PIT	GEN	pb2_m1	PIT	2	6	1	0.0375	J6	89.4679
H13	CTZ	PIT	GEN	pb2_m1	PIT	2	6	1	0.0375	L18	110.534
H13	CTZ	PIT	GEN	pb2_m1	PIT	2	6	1	0.0375	L6	92.1975
H13	CTZ	PIT	GEN	pb2_m1	PIT	2	6	1	0.0375	N18	102.698
H13	CTZ	PIT	GEN	pb2_m1	PIT	2	6	1	0.0375	N6	88.1985
H13	MER	CIP	GEN	p0_m1	none	0	0	1	0.0375	B10	161.175
H13	MER	CIP	GEN	p0_m1	none	0	0	1	0.0375	B21	129.516
H13	MER	CIP	GEN	p0_m1	none	0	0	1	0.0375	D10	153.365
H13	MER	CIP	GEN	p0_m1	none	0	0	1	0.0375	D21	140.546
H13	MER	CIP	GEN	p0_m1	none	0	0	1	0.0375	F10	151.1
H13	MER	CIP	GEN	p0_m1	none	0	0	1	0.0375	F21	144.118
H13	MER	CIP	GEN	p0_m1	none	0	0	1	0.0375	H10	155.616
H13	MER	CIP	GEN	p0_m1	none	0	0	1	0.0375	H21	142.478
H13	MER	CIP	GEN	p0_m1	none	0	0	1	0.0375	J10	152.93
H13	MER	CIP	GEN	p0_m1	none	0	0	1	0.0375	J21	170.806
H13	MER	CIP	GEN	p0_m1	none	0	0	1	0.0375	L10	152.839
H13	MER	CIP	GEN	p0_m1	none	0	0	1	0.0375	L21	166.173
H13	MER	CIP	GEN	p0_m1	none	0	0	1	0.0375	N10	166.258
H13	MER	CIP	GEN	p0_m1	none	0	0	1	0.0375	N21	177.68
H13	MER	CIP	GEN	pa1_m1	MER	1	0.01875	1	0.0375	B14	120.285
H13	MER	CIP	GEN	pa1_m1	MER	1	0.01875	1	0.0375	B3	175.235
H13	MER	CIP	GEN	pa1_m1	MER	1	0.01875	1	0.0375	D14	164.598
H13	MER	CIP	GEN	pa1_m1	MER	1	0.01875	1	0.0375	D3	114.707
H13	MER	CIP	GEN	pa1_m1	MER	1	0.01875	1	0.0375	F14	162.819
H13	MER	CIP	GEN	pa1_m1	MER	1	0.01875	1	0.0375	F3	153.706
H13	MER	CIP	GEN	pa1_m1	MER	1	0.01875	1	0.0375	H14	160.341
H13	MER	CIP	GEN	pa1_m1	MER	1	0.01875	1	0.0375	H3	160.918
H13	MER	CIP	GEN	pa1_m1	MER	1	0.01875	1	0.0375	J14	162.532
H13	MER	CIP	GEN	pa1_m1	MER	1	0.01875	1	0.0375	J3	137.578
H13	MER	CIP	GEN	pa1_m1	MER	1	0.01875	1	0.0375	L14	146.091
H13	MER	CIP	GEN	pa1_m1	MER	1	0.01875	1	0.0375	L3	183.853
H13	MER	CIP	GEN	pa1_m1	MER	1	0.01875	1	0.0375	N14	179.478
H13	MER	CIP	GEN	pa1_m1	MER	1	0.01875	1	0.0375	N3	144.862
H13	MER	CIP	GEN	pa2_m1	MER	2	0.1875	1	0.0375	B11	159.764
H13	MER	CIP	GEN	pa2_m1	MER	2	0.1875	1	0.0375	B22	172.225
H13	MER	CIP	GEN	pa2_m1	MER	2	0.1875	1	0.0375	D11	156.396
H13	MER	CIP	GEN	pa2_m1	MER	2	0.1875	1	0.0375	D22	161.447
H13	MER	CIP	GEN	pa2_m1	MER	2	0.1875	1	0.0375	F11	157.396
H13	MER	CIP	GEN	pa2_m1	MER	2	0.1875	1	0.0375	F22	145.033
H13	MER	CIP	GEN	pa2_m1	MER	2	0.1875	1	0.0375	H11	149.697
H13	MER	CIP	GEN	pa2_m1	MER	2	0.1875	1	0.0375	H22	123.394
H13	MER	CIP	GEN	pa2_m1	MER	2	0.1875	1	0.0375	J11	148.377
H13	MER	CIP	GEN	pa2_m1	MER	2	0.1875	1	0.0375	J22	170.094
H13	MER	CIP	GEN	pa2_m1	MER	2	0.1875	1	0.0375	L11	156.019
H13	MER	CIP	GEN	pa2_m1	MER	2	0.1875	1	0.0375	N11	153.83
H13	MER	CIP	GEN	pa2_m1	MER	2	0.1875	1	0.0375	N22	162.74
H13	MER	CIP	GEN	pb1_m1	CIP	1	0.01875	1	0.0375	B19	144.509
H13	MER	CIP	GEN	pb1_m1	CIP	1	0.01875	1	0.0375	B7	127.926
H13	MER	CIP	GEN	pb1_m1	CIP	1	0.01875	1	0.0375	D19	151.591
H13	MER	CIP	GEN	pb1_m1	CIP	1	0.01875	1	0.0375	D7	146.375
H13	MER	CIP	GEN	pb1_m1	CIP	1	0.01875	1	0.0375	F19	151.021
H13	MER	CIP	GEN	pb1_m1	CIP	1	0.01875	1	0.0375	F7	144.674
H13	MER	CIP	GEN	pb1_m1	CIP	1	0.01875	1	0.0375	H19	142.559
H13	MER	CIP	GEN	pb1_m1	CIP	1	0.01875	1	0.0375	H7	141.455
H13	MER	CIP	GEN	pb1_m1	CIP	1	0.01875	1	0.0375	J19	144.604
H13	MER	CIP	GEN	pb1_m1	CIP	1	0.01875	1	0.0375	J7	141.816
H13	MER	CIP	GEN	pb1_m1	CIP	1	0.01875	1	0.0375	L19	138.443
H13	MER	CIP	GEN	pb1_m1	CIP	1	0.01875	1	0.0375	L7	106.673
H13	MER	CIP	GEN	pb1_m1	CIP	1	0.01875	1	0.0375	N19	159.355
H13	MER	CIP	GEN	pb2_m1	CIP	2	0.1875	1	0.0375	B18	1.06331
H13	MER	CIP	GEN	pb2_m1	CIP	2	0.1875	1	0.0375	B6	5.21165
H13	MER	CIP	GEN	pb2_m1	CIP	2	0.1875	1	0.0375	D18	4.36931
H13	MER	CIP	GEN	pb2_m1	CIP	2	0.1875	1	0.0375	D6	3.45026
H13	MER	CIP	GEN	pb2_m1	CIP	2	0.1875	1	0.0375	F18	0.965795
H13	MER	CIP	GEN	pb2_m1	CIP	2	0.1875	1	0.0375	F6	0.628864
H13	MER	CIP	GEN	pb2_m1	CIP	2	0.1875	1	0.0375	H18	1.24331
H13	MER	CIP	GEN	pb2_m1	CIP	2	0.1875	1	0.0375	H6	0
H13	MER	CIP	GEN	pb2_m1	CIP	2	0.1875	1	0.0375	J18	1.45334
H13	MER	CIP	GEN	pb2_m1	CIP	2	0.1875	1	0.0375	J6	2.90122
H13	MER	CIP	GEN	pb2_m1	CIP	2	0.1875	1	0.0375	L18	10.7562
H13	MER	CIP	GEN	pb2_m1	CIP	2	0.1875	1	0.0375	L6	9.4838
H13	MER	CIP	GEN	pb2_m1	CIP	2	0.1875	1	0.0375	N18	3.92358
H13	GEN	CIP	CTZ	p0_m1	none	0	0	1	0.0375	B10	100.598
H13	GEN	CIP	CTZ	p0_m1	none	0	0	1	0.0375	B21	100.926
H13	GEN	CIP	CTZ	p0_m1	none	0	0	1	0.0375	D10	91.2362
H13	GEN	CIP	CTZ	p0_m1	none	0	0	1	0.0375	D21	100.205
H13	GEN	CIP	CTZ	p0_m1	none	0	0	1	0.0375	F10	98.3343
H13	GEN	CIP	CTZ	p0_m1	none	0	0	1	0.0375	F21	116.809
H13	GEN	CIP	CTZ	p0_m1	none	0	0	1	0.0375	H10	95.2171
H13	GEN	CIP	CTZ	p0_m1	none	0	0	1	0.0375	H21	68.1721
H13	GEN	CIP	CTZ	p0_m1	none	0	0	1	0.0375	J10	77.8707
H13	GEN	CIP	CTZ	p0_m1	none	0	0	1	0.0375	J21	107.817
H13	GEN	CIP	CTZ	p0_m1	none	0	0	1	0.0375	L10	93.7799
H13	GEN	CIP	CTZ	p0_m1	none	0	0	1	0.0375	L21	104.585
H13	GEN	CIP	CTZ	p0_m1	none	0	0	1	0.0375	N10	92.625
H13	GEN	CIP	CTZ	p0_m1	none	0	0	1	0.0375	N21	81.6134
H13	GEN	CIP	CTZ	pa1_m1	GEN	1	0.075	1	0.0375	B14	102.815
H13	GEN	CIP	CTZ	pa1_m1	GEN	1	0.075	1	0.0375	B3	101.844
H13	GEN	CIP	CTZ	pa1_m1	GEN	1	0.075	1	0.0375	D14	97.9789
H13	GEN	CIP	CTZ	pa1_m1	GEN	1	0.075	1	0.0375	D3	75.7843
H13	GEN	CIP	CTZ	pa1_m1	GEN	1	0.075	1	0.0375	F14	71.9613
H13	GEN	CIP	CTZ	pa1_m1	GEN	1	0.075	1	0.0375	F3	104.516
H13	GEN	CIP	CTZ	pa1_m1	GEN	1	0.075	1	0.0375	H14	77.2205
H13	GEN	CIP	CTZ	pa1_m1	GEN	1	0.075	1	0.0375	H3	92.2621
H13	GEN	CIP	CTZ	pa1_m1	GEN	1	0.075	1	0.0375	J14	88.2619
H13	GEN	CIP	CTZ	pa1_m1	GEN	1	0.075	1	0.0375	J3	93.7861
H13	GEN	CIP	CTZ	pa1_m1	GEN	1	0.075	1	0.0375	L14	94.0129
H13	GEN	CIP	CTZ	pa1_m1	GEN	1	0.075	1	0.0375	L3	107.436
H13	GEN	CIP	CTZ	pa1_m1	GEN	1	0.075	1	0.0375	N14	87.4092
H13	GEN	CIP	CTZ	pa1_m1	GEN	1	0.075	1	0.0375	N3	107.211
H13	GEN	CIP	CTZ	pa2_m1	GEN	2	0.75	1	0.0375	B11	127.75
H13	GEN	CIP	CTZ	pa2_m1	GEN	2	0.75	1	0.0375	B22	73.5914
H13	GEN	CIP	CTZ	pa2_m1	GEN	2	0.75	1	0.0375	D11	77.0088
H13	GEN	CIP	CTZ	pa2_m1	GEN	2	0.75	1	0.0375	D22	88.9924
H13	GEN	CIP	CTZ	pa2_m1	GEN	2	0.75	1	0.0375	F11	75.1358
H13	GEN	CIP	CTZ	pa2_m1	GEN	2	0.75	1	0.0375	F22	90.2425
H13	GEN	CIP	CTZ	pa2_m1	GEN	2	0.75	1	0.0375	H11	78.2151
H13	GEN	CIP	CTZ	pa2_m1	GEN	2	0.75	1	0.0375	H22	59.0993
H13	GEN	CIP	CTZ	pa2_m1	GEN	2	0.75	1	0.0375	J11	89.0328
H13	GEN	CIP	CTZ	pa2_m1	GEN	2	0.75	1	0.0375	J22	95.9673
H13	GEN	CIP	CTZ	pa2_m1	GEN	2	0.75	1	0.0375	L11	70.8599
H13	GEN	CIP	CTZ	pa2_m1	GEN	2	0.75	1	0.0375	L22	99.9869
H13	GEN	CIP	CTZ	pa2_m1	GEN	2	0.75	1	0.0375	N11	76.9051
H13	GEN	CIP	CTZ	pa2_m1	GEN	2	0.75	1	0.0375	N22	95.6318
H13	GEN	CIP	CTZ	pb1_m1	CIP	1	0.01875	1	0.0375	B19	82.491
H13	GEN	CIP	CTZ	pb1_m1	CIP	1	0.01875	1	0.0375	B7	83.0687
H13	GEN	CIP	CTZ	pb1_m1	CIP	1	0.01875	1	0.0375	D19	78.8452
H13	GEN	CIP	CTZ	pb1_m1	CIP	1	0.01875	1	0.0375	D7	89.6161
H13	GEN	CIP	CTZ	pb1_m1	CIP	1	0.01875	1	0.0375	F19	85.2044
H13	GEN	CIP	CTZ	pb1_m1	CIP	1	0.01875	1	0.0375	F7	97.1457
H13	GEN	CIP	CTZ	pb1_m1	CIP	1	0.01875	1	0.0375	H19	74.1503
H13	GEN	CIP	CTZ	pb1_m1	CIP	1	0.01875	1	0.0375	H7	77.3236
H13	GEN	CIP	CTZ	pb1_m1	CIP	1	0.01875	1	0.0375	J19	88.9921
H13	GEN	CIP	CTZ	pb1_m1	CIP	1	0.01875	1	0.0375	J7	112.027
H13	GEN	CIP	CTZ	pb1_m1	CIP	1	0.01875	1	0.0375	L19	88.9342
H13	GEN	CIP	CTZ	pb1_m1	CIP	1	0.01875	1	0.0375	L7	76.3167
H13	GEN	CIP	CTZ	pb1_m1	CIP	1	0.01875	1	0.0375	N19	99.9943
H13	GEN	CIP	CTZ	pb1_m1	CIP	1	0.01875	1	0.0375	N7	79.8047
H13	GEN	CIP	CTZ	pb2_m1	CIP	2	0.1875	1	0.0375	B18	0
H13	GEN	CIP	CTZ	pb2_m1	CIP	2	0.1875	1	0.0375	B6	1.09235
H13	GEN	CIP	CTZ	pb2_m1	CIP	2	0.1875	1	0.0375	D18	0.201259
H13	GEN	CIP	CTZ	pb2_m1	CIP	2	0.1875	1	0.0375	D6	1.89485
H13	GEN	CIP	CTZ	pb2_m1	CIP	2	0.1875	1	0.0375	F18	2.1434
H13	GEN	CIP	CTZ	pb2_m1	CIP	2	0.1875	1	0.0375	F6	0.848637
H13	GEN	CIP	CTZ	pb2_m1	CIP	2	0.1875	1	0.0375	H18	0.316835
H13	GEN	CIP	CTZ	pb2_m1	CIP	2	0.1875	1	0.0375	H6	1.25993
H13	GEN	CIP	CTZ	pb2_m1	CIP	2	0.1875	1	0.0375	J18	0.531228
H13	GEN	CIP	CTZ	pb2_m1	CIP	2	0.1875	1	0.0375	J6	1.03091
H13	GEN	CIP	CTZ	pb2_m1	CIP	2	0.1875	1	0.0375	L18	0.0314711
H13	GEN	CIP	CTZ	pb2_m1	CIP	2	0.1875	1	0.0375	L6	2.1318
H13	GEN	CIP	CTZ	pb2_m1	CIP	2	0.1875	1	0.0375	N18	1.01728
H13	GEN	CIP	CTZ	pb2_m1	CIP	2	0.1875	1	0.0375	N6	5.39913
H13	GEN	CIP	PIT	p0_m1	none	0	0	1	0.3	B10	149.312
H13	GEN	CIP	PIT	p0_m1	none	0	0	1	0.3	B21	171.686
H13	GEN	CIP	PIT	p0_m1	none	0	0	1	0.3	D10	143.531
H13	GEN	CIP	PIT	p0_m1	none	0	0	1	0.3	D21	163.205
H13	GEN	CIP	PIT	p0_m1	none	0	0	1	0.3	F10	144.84
H13	GEN	CIP	PIT	p0_m1	none	0	0	1	0.3	F21	168.682
H13	GEN	CIP	PIT	p0_m1	none	0	0	1	0.3	H10	159.337
H13	GEN	CIP	PIT	p0_m1	none	0	0	1	0.3	H21	165.643
H13	GEN	CIP	PIT	p0_m1	none	0	0	1	0.3	J10	149.629
H13	GEN	CIP	PIT	p0_m1	none	0	0	1	0.3	J21	153.932
H13	GEN	CIP	PIT	p0_m1	none	0	0	1	0.3	L10	161.158
H13	GEN	CIP	PIT	p0_m1	none	0	0	1	0.3	L21	158.87
H13	GEN	CIP	PIT	p0_m1	none	0	0	1	0.3	N10	167.479
H13	GEN	CIP	PIT	p0_m1	none	0	0	1	0.3	N21	161.991
H13	GEN	CIP	PIT	pa1_m1	GEN	1	0.075	1	0.3	B14	161.719
H13	GEN	CIP	PIT	pa1_m1	GEN	1	0.075	1	0.3	B3	155.1
H13	GEN	CIP	PIT	pa1_m1	GEN	1	0.075	1	0.3	D14	150.6
H13	GEN	CIP	PIT	pa1_m1	GEN	1	0.075	1	0.3	D3	159.673
H13	GEN	CIP	PIT	pa1_m1	GEN	1	0.075	1	0.3	F14	155.41
H13	GEN	CIP	PIT	pa1_m1	GEN	1	0.075	1	0.3	F3	161.599
H13	GEN	CIP	PIT	pa1_m1	GEN	1	0.075	1	0.3	H14	155.715
H13	GEN	CIP	PIT	pa1_m1	GEN	1	0.075	1	0.3	H3	156.796
H13	GEN	CIP	PIT	pa1_m1	GEN	1	0.075	1	0.3	J14	148.677
H13	GEN	CIP	PIT	pa1_m1	GEN	1	0.075	1	0.3	J3	164.835
H13	GEN	CIP	PIT	pa1_m1	GEN	1	0.075	1	0.3	L14	145.976
H13	GEN	CIP	PIT	pa1_m1	GEN	1	0.075	1	0.3	L3	183.277
H13	GEN	CIP	PIT	pa1_m1	GEN	1	0.075	1	0.3	N14	172.145
H13	GEN	CIP	PIT	pa1_m1	GEN	1	0.075	1	0.3	N3	160.892
H13	GEN	CIP	PIT	pa2_m1	GEN	2	0.75	1	0.3	B11	152.838
H13	GEN	CIP	PIT	pa2_m1	GEN	2	0.75	1	0.3	B22	169.138
H13	GEN	CIP	PIT	pa2_m1	GEN	2	0.75	1	0.3	D11	151.433
H13	GEN	CIP	PIT	pa2_m1	GEN	2	0.75	1	0.3	D22	167.196
H13	GEN	CIP	PIT	pa2_m1	GEN	2	0.75	1	0.3	F11	146.363
H13	GEN	CIP	PIT	pa2_m1	GEN	2	0.75	1	0.3	F22	166.842
H13	GEN	CIP	PIT	pa2_m1	GEN	2	0.75	1	0.3	H11	138.837
H13	GEN	CIP	PIT	pa2_m1	GEN	2	0.75	1	0.3	H22	167.003
H13	GEN	CIP	PIT	pa2_m1	GEN	2	0.75	1	0.3	J11	153.545
H13	GEN	CIP	PIT	pa2_m1	GEN	2	0.75	1	0.3	J22	151.956
H13	GEN	CIP	PIT	pa2_m1	GEN	2	0.75	1	0.3	L11	161.847
H13	GEN	CIP	PIT	pa2_m1	GEN	2	0.75	1	0.3	L22	167.94
H13	GEN	CIP	PIT	pa2_m1	GEN	2	0.75	1	0.3	N11	162.952
H13	GEN	CIP	PIT	pa2_m1	GEN	2	0.75	1	0.3	N22	159.129
H13	GEN	CIP	PIT	pb1_m1	CIP	1	0.01875	1	0.3	B19	145.685
H13	GEN	CIP	PIT	pb1_m1	CIP	1	0.01875	1	0.3	B7	129.57
H13	GEN	CIP	PIT	pb1_m1	CIP	1	0.01875	1	0.3	D19	149.69
H13	GEN	CIP	PIT	pb1_m1	CIP	1	0.01875	1	0.3	D7	133.207
H13	GEN	CIP	PIT	pb1_m1	CIP	1	0.01875	1	0.3	F19	143.653
H13	GEN	CIP	PIT	pb1_m1	CIP	1	0.01875	1	0.3	F7	131.177
H13	GEN	CIP	PIT	pb1_m1	CIP	1	0.01875	1	0.3	H19	136.471
H13	GEN	CIP	PIT	pb1_m1	CIP	1	0.01875	1	0.3	H7	138.777
H13	GEN	CIP	PIT	pb1_m1	CIP	1	0.01875	1	0.3	J19	138.506
H13	GEN	CIP	PIT	pb1_m1	CIP	1	0.01875	1	0.3	J7	140.368
H13	GEN	CIP	PIT	pb1_m1	CIP	1	0.01875	1	0.3	L19	132.283
H13	GEN	CIP	PIT	pb1_m1	CIP	1	0.01875	1	0.3	L7	146.627
H13	GEN	CIP	PIT	pb1_m1	CIP	1	0.01875	1	0.3	N19	151.476
H13	GEN	CIP	PIT	pb1_m1	CIP	1	0.01875	1	0.3	N7	153.699
H13	GEN	CIP	PIT	pb2_m1	CIP	2	0.1875	1	0.3	B18	0.963835
H13	GEN	CIP	PIT	pb2_m1	CIP	2	0.1875	1	0.3	B6	2.19636
H13	GEN	CIP	PIT	pb2_m1	CIP	2	0.1875	1	0.3	D18	0.360136
H13	GEN	CIP	PIT	pb2_m1	CIP	2	0.1875	1	0.3	D6	1.07886
H13	GEN	CIP	PIT	pb2_m1	CIP	2	0.1875	1	0.3	F18	1.59224
H13	GEN	CIP	PIT	pb2_m1	CIP	2	0.1875	1	0.3	F6	2.14377
H13	GEN	CIP	PIT	pb2_m1	CIP	2	0.1875	1	0.3	H18	1.40762
H13	GEN	CIP	PIT	pb2_m1	CIP	2	0.1875	1	0.3	H6	1.64886
H13	GEN	CIP	PIT	pb2_m1	CIP	2	0.1875	1	0.3	J18	3.96658
H13	GEN	CIP	PIT	pb2_m1	CIP	2	0.1875	1	0.3	J6	1.17088
H13	GEN	CIP	PIT	pb2_m1	CIP	2	0.1875	1	0.3	L18	3.01139
H13	GEN	CIP	PIT	pb2_m1	CIP	2	0.1875	1	0.3	L6	2.9672
H13	GEN	CIP	PIT	pb2_m1	CIP	2	0.1875	1	0.3	N18	4.74074
H13	GEN	CIP	PIT	pb2_m1	CIP	2	0.1875	1	0.3	N6	4.4372
H13	CTZ	PIT	CIP	p0_m1	none	0	0	1	0.009375	B10	49.7415
H13	CTZ	PIT	CIP	p0_m1	none	0	0	1	0.009375	B21	35.6463
H13	CTZ	PIT	CIP	p0_m1	none	0	0	1	0.009375	D10	55.7741
H13	CTZ	PIT	CIP	p0_m1	none	0	0	1	0.009375	D21	31.0872
H13	CTZ	PIT	CIP	p0_m1	none	0	0	1	0.009375	F10	59.5989
H13	CTZ	PIT	CIP	p0_m1	none	0	0	1	0.009375	F21	33.6023
H13	CTZ	PIT	CIP	p0_m1	none	0	0	1	0.009375	H10	50.7832
H13	CTZ	PIT	CIP	p0_m1	none	0	0	1	0.009375	H21	39.5592
H13	CTZ	PIT	CIP	p0_m1	none	0	0	1	0.009375	J10	46.6371
H13	CTZ	PIT	CIP	p0_m1	none	0	0	1	0.009375	J21	34.7549
H13	CTZ	PIT	CIP	p0_m1	none	0	0	1	0.009375	L10	41.2154
H13	CTZ	PIT	CIP	p0_m1	none	0	0	1	0.009375	L21	36.9416
H13	CTZ	PIT	CIP	p0_m1	none	0	0	1	0.009375	N10	42.7213
H13	CTZ	PIT	CIP	p0_m1	none	0	0	1	0.009375	N21	36.4587
H13	CTZ	PIT	CIP	pa1_m1	CTZ	1	0.075	1	0.009375	B14	83.0668
H13	CTZ	PIT	CIP	pa1_m1	CTZ	1	0.075	1	0.009375	B3	67.0564
H13	CTZ	PIT	CIP	pa1_m1	CTZ	1	0.075	1	0.009375	D14	101.131
H13	CTZ	PIT	CIP	pa1_m1	CTZ	1	0.075	1	0.009375	D3	69.99
H13	CTZ	PIT	CIP	pa1_m1	CTZ	1	0.075	1	0.009375	F14	65.056
H13	CTZ	PIT	CIP	pa1_m1	CTZ	1	0.075	1	0.009375	F3	74.1222
H13	CTZ	PIT	CIP	pa1_m1	CTZ	1	0.075	1	0.009375	H14	58.4926
H13	CTZ	PIT	CIP	pa1_m1	CTZ	1	0.075	1	0.009375	H3	64.6081
H13	CTZ	PIT	CIP	pa1_m1	CTZ	1	0.075	1	0.009375	J14	71.3704
H13	CTZ	PIT	CIP	pa1_m1	CTZ	1	0.075	1	0.009375	J3	69.6645
H13	CTZ	PIT	CIP	pa1_m1	CTZ	1	0.075	1	0.009375	L14	70.2439
H13	CTZ	PIT	CIP	pa1_m1	CTZ	1	0.075	1	0.009375	L3	80.8803
H13	CTZ	PIT	CIP	pa1_m1	CTZ	1	0.075	1	0.009375	N14	68.7983
H13	CTZ	PIT	CIP	pa1_m1	CTZ	1	0.075	1	0.009375	N3	67.9527
H13	CTZ	PIT	CIP	pa2_m1	CTZ	2	0.75	1	0.009375	B11	71.3579
H13	CTZ	PIT	CIP	pa2_m1	CTZ	2	0.75	1	0.009375	B22	50.9695
H13	CTZ	PIT	CIP	pa2_m1	CTZ	2	0.75	1	0.009375	D11	90.1142
H13	CTZ	PIT	CIP	pa2_m1	CTZ	2	0.75	1	0.009375	D22	50.4605
H13	CTZ	PIT	CIP	pa2_m1	CTZ	2	0.75	1	0.009375	F11	93.4895
H13	CTZ	PIT	CIP	pa2_m1	CTZ	2	0.75	1	0.009375	F22	54.8057
H13	CTZ	PIT	CIP	pa2_m1	CTZ	2	0.75	1	0.009375	H11	86.4078
H13	CTZ	PIT	CIP	pa2_m1	CTZ	2	0.75	1	0.009375	H22	54.899
H13	CTZ	PIT	CIP	pa2_m1	CTZ	2	0.75	1	0.009375	J11	110.558
H13	CTZ	PIT	CIP	pa2_m1	CTZ	2	0.75	1	0.009375	J22	58.841
H13	CTZ	PIT	CIP	pa2_m1	CTZ	2	0.75	1	0.009375	L11	61.0788
H13	CTZ	PIT	CIP	pa2_m1	CTZ	2	0.75	1	0.009375	L22	63.363
H13	CTZ	PIT	CIP	pa2_m1	CTZ	2	0.75	1	0.009375	N11	68.978
H13	CTZ	PIT	CIP	pa2_m1	CTZ	2	0.75	1	0.009375	N22	62.1819
H13	CTZ	PIT	CIP	pb1_m1	PIT	1	0.6	1	0.009375	B19	142.13
H13	CTZ	PIT	CIP	pb1_m1	PIT	1	0.6	1	0.009375	B7	155.898
H13	CTZ	PIT	CIP	pb1_m1	PIT	1	0.6	1	0.009375	D19	148.263
H13	CTZ	PIT	CIP	pb1_m1	PIT	1	0.6	1	0.009375	D7	147.153
H13	CTZ	PIT	CIP	pb1_m1	PIT	1	0.6	1	0.009375	F19	157.454
H13	CTZ	PIT	CIP	pb1_m1	PIT	1	0.6	1	0.009375	F7	162.902
H13	CTZ	PIT	CIP	pb1_m1	PIT	1	0.6	1	0.009375	H19	142.484
H13	CTZ	PIT	CIP	pb1_m1	PIT	1	0.6	1	0.009375	H7	150.02
H13	CTZ	PIT	CIP	pb1_m1	PIT	1	0.6	1	0.009375	J19	141.801
H13	CTZ	PIT	CIP	pb1_m1	PIT	1	0.6	1	0.009375	J7	156.075
H13	CTZ	PIT	CIP	pb1_m1	PIT	1	0.6	1	0.009375	L19	152.98
H13	CTZ	PIT	CIP	pb1_m1	PIT	1	0.6	1	0.009375	L7	146.028
H13	CTZ	PIT	CIP	pb1_m1	PIT	1	0.6	1	0.009375	N19	175.497
H13	CTZ	PIT	CIP	pb1_m1	PIT	1	0.6	1	0.009375	N7	152.826
H13	CTZ	PIT	CIP	pb2_m1	PIT	2	6	1	0.009375	B18	53.0469
H13	CTZ	PIT	CIP	pb2_m1	PIT	2	6	1	0.009375	B6	57.7123
H13	CTZ	PIT	CIP	pb2_m1	PIT	2	6	1	0.009375	D18	59.6263
H13	CTZ	PIT	CIP	pb2_m1	PIT	2	6	1	0.009375	D6	57.3414
H13	CTZ	PIT	CIP	pb2_m1	PIT	2	6	1	0.009375	F18	56.8901
H13	CTZ	PIT	CIP	pb2_m1	PIT	2	6	1	0.009375	F6	58.2173
H13	CTZ	PIT	CIP	pb2_m1	PIT	2	6	1	0.009375	H18	53.1959
H13	CTZ	PIT	CIP	pb2_m1	PIT	2	6	1	0.009375	H6	55.0829
H13	CTZ	PIT	CIP	pb2_m1	PIT	2	6	1	0.009375	J18	52.354
H13	CTZ	PIT	CIP	pb2_m1	PIT	2	6	1	0.009375	J6	56.8256
H13	CTZ	PIT	CIP	pb2_m1	PIT	2	6	1	0.009375	L18	55.4844
H13	CTZ	PIT	CIP	pb2_m1	PIT	2	6	1	0.009375	L6	52.4314
H13	CTZ	PIT	CIP	pb2_m1	PIT	2	6	1	0.009375	N18	56.5433
H13	MER	GEN	CIP	p0_m1	none	0	0	1	0.009375	B10	87.4873
H13	MER	GEN	CIP	p0_m1	none	0	0	1	0.009375	B21	90.0089
H13	MER	GEN	CIP	p0_m1	none	0	0	1	0.009375	D10	105.656
H13	MER	GEN	CIP	p0_m1	none	0	0	1	0.009375	D21	54.6152
H13	MER	GEN	CIP	p0_m1	none	0	0	1	0.009375	F10	108.391
H13	MER	GEN	CIP	p0_m1	none	0	0	1	0.009375	F21	100.199
H13	MER	GEN	CIP	p0_m1	none	0	0	1	0.009375	H10	105.674
H13	MER	GEN	CIP	p0_m1	none	0	0	1	0.009375	H21	92.1766
H13	MER	GEN	CIP	p0_m1	none	0	0	1	0.009375	J10	103.077
H13	MER	GEN	CIP	p0_m1	none	0	0	1	0.009375	J21	62.5631
H13	MER	GEN	CIP	p0_m1	none	0	0	1	0.009375	L10	104.763
H13	MER	GEN	CIP	p0_m1	none	0	0	1	0.009375	L21	71.4448
H13	MER	GEN	CIP	p0_m1	none	0	0	1	0.009375	N10	107.073
H13	MER	GEN	CIP	p0_m1	none	0	0	1	0.009375	N21	64.1988
H13	MER	GEN	CIP	pa1_m1	MER	1	0.01875	1	0.009375	B14	88.5611
H13	MER	GEN	CIP	pa1_m1	MER	1	0.01875	1	0.009375	B3	92.5188
H13	MER	GEN	CIP	pa1_m1	MER	1	0.01875	1	0.009375	D14	109.695
H13	MER	GEN	CIP	pa1_m1	MER	1	0.01875	1	0.009375	D3	86.8984
H13	MER	GEN	CIP	pa1_m1	MER	1	0.01875	1	0.009375	F14	66.2079
H13	MER	GEN	CIP	pa1_m1	MER	1	0.01875	1	0.009375	F3	101.472
H13	MER	GEN	CIP	pa1_m1	MER	1	0.01875	1	0.009375	H14	107.484
H13	MER	GEN	CIP	pa1_m1	MER	1	0.01875	1	0.009375	H3	94.6585
H13	MER	GEN	CIP	pa1_m1	MER	1	0.01875	1	0.009375	J14	103.704
H13	MER	GEN	CIP	pa1_m1	MER	1	0.01875	1	0.009375	J3	107.22
H13	MER	GEN	CIP	pa1_m1	MER	1	0.01875	1	0.009375	L14	110.652
H13	MER	GEN	CIP	pa1_m1	MER	1	0.01875	1	0.009375	L3	115.285
H13	MER	GEN	CIP	pa1_m1	MER	1	0.01875	1	0.009375	N14	117.79
H13	MER	GEN	CIP	pa1_m1	MER	1	0.01875	1	0.009375	N3	108.414
H13	MER	GEN	CIP	pa2_m1	MER	2	0.1875	1	0.009375	B11	67.712
H13	MER	GEN	CIP	pa2_m1	MER	2	0.1875	1	0.009375	B22	83.6516
H13	MER	GEN	CIP	pa2_m1	MER	2	0.1875	1	0.009375	D11	96.7547
H13	MER	GEN	CIP	pa2_m1	MER	2	0.1875	1	0.009375	D22	100.762
H13	MER	GEN	CIP	pa2_m1	MER	2	0.1875	1	0.009375	F11	68.8188
H13	MER	GEN	CIP	pa2_m1	MER	2	0.1875	1	0.009375	F22	102.188
H13	MER	GEN	CIP	pa2_m1	MER	2	0.1875	1	0.009375	H11	97.8211
H13	MER	GEN	CIP	pa2_m1	MER	2	0.1875	1	0.009375	H22	88.7544
H13	MER	GEN	CIP	pa2_m1	MER	2	0.1875	1	0.009375	J11	99.7122
H13	MER	GEN	CIP	pa2_m1	MER	2	0.1875	1	0.009375	J22	94.4988
H13	MER	GEN	CIP	pa2_m1	MER	2	0.1875	1	0.009375	L11	87.6006
H13	MER	GEN	CIP	pa2_m1	MER	2	0.1875	1	0.009375	L22	101.406
H13	MER	GEN	CIP	pa2_m1	MER	2	0.1875	1	0.009375	N11	102.48
H13	MER	GEN	CIP	pa2_m1	MER	2	0.1875	1	0.009375	N22	70.3034
H13	MER	GEN	CIP	pb1_m1	GEN	1	0.075	1	0.009375	B19	56.9988
H13	MER	GEN	CIP	pb1_m1	GEN	1	0.075	1	0.009375	B7	99.0011
H13	MER	GEN	CIP	pb1_m1	GEN	1	0.075	1	0.009375	D19	66.3674
H13	MER	GEN	CIP	pb1_m1	GEN	1	0.075	1	0.009375	D7	101.755
H13	MER	GEN	CIP	pb1_m1	GEN	1	0.075	1	0.009375	F19	98.9785
H13	MER	GEN	CIP	pb1_m1	GEN	1	0.075	1	0.009375	F7	104.198
H13	MER	GEN	CIP	pb1_m1	GEN	1	0.075	1	0.009375	H19	98.8345
H13	MER	GEN	CIP	pb1_m1	GEN	1	0.075	1	0.009375	H7	71.3979
H13	MER	GEN	CIP	pb1_m1	GEN	1	0.075	1	0.009375	J19	65.2351
H13	MER	GEN	CIP	pb1_m1	GEN	1	0.075	1	0.009375	J7	114.444
H13	MER	GEN	CIP	pb1_m1	GEN	1	0.075	1	0.009375	L19	99.0383
H13	MER	GEN	CIP	pb1_m1	GEN	1	0.075	1	0.009375	L7	71.4904
H13	MER	GEN	CIP	pb1_m1	GEN	1	0.075	1	0.009375	N19	80.2083
H13	MER	GEN	CIP	pb1_m1	GEN	1	0.075	1	0.009375	N7	98.5109
H13	MER	GEN	CIP	pb2_m1	GEN	2	0.75	1	0.009375	B18	81.3152
H13	MER	GEN	CIP	pb2_m1	GEN	2	0.75	1	0.009375	B6	86.34
H13	MER	GEN	CIP	pb2_m1	GEN	2	0.75	1	0.009375	D18	86.4452
H13	MER	GEN	CIP	pb2_m1	GEN	2	0.75	1	0.009375	D6	129.906
H13	MER	GEN	CIP	pb2_m1	GEN	2	0.75	1	0.009375	F18	105.536
H13	MER	GEN	CIP	pb2_m1	GEN	2	0.75	1	0.009375	F6	125.602
H13	MER	GEN	CIP	pb2_m1	GEN	2	0.75	1	0.009375	H18	113.775
H13	MER	GEN	CIP	pb2_m1	GEN	2	0.75	1	0.009375	H6	89.0918
H13	MER	GEN	CIP	pb2_m1	GEN	2	0.75	1	0.009375	J18	120.324
H13	MER	GEN	CIP	pb2_m1	GEN	2	0.75	1	0.009375	J6	123.202
H13	MER	GEN	CIP	pb2_m1	GEN	2	0.75	1	0.009375	L18	93.5083
H13	MER	GEN	CIP	pb2_m1	GEN	2	0.75	1	0.009375	L6	133.419
H13	MER	GEN	CIP	pb2_m1	GEN	2	0.75	1	0.009375	N18	85.9154
H13	MER	GEN	CIP	pb2_m1	GEN	2	0.75	1	0.009375	N6	82.8366
H13	CTZ	MER	PIT	p0_m1	none	0	0	1	0.3	B10	104.779
H13	CTZ	MER	PIT	p0_m1	none	0	0	1	0.3	B21	99.2831
H13	CTZ	MER	PIT	p0_m1	none	0	0	1	0.3	D10	101.226
H13	CTZ	MER	PIT	p0_m1	none	0	0	1	0.3	D21	99.265
H13	CTZ	MER	PIT	p0_m1	none	0	0	1	0.3	F10	94.8646
H13	CTZ	MER	PIT	p0_m1	none	0	0	1	0.3	F21	96.5308
H13	CTZ	MER	PIT	p0_m1	none	0	0	1	0.3	H10	104.57
H13	CTZ	MER	PIT	p0_m1	none	0	0	1	0.3	H21	99.3889
H13	CTZ	MER	PIT	p0_m1	none	0	0	1	0.3	J10	102.704
H13	CTZ	MER	PIT	p0_m1	none	0	0	1	0.3	J21	98.2872
H13	CTZ	MER	PIT	p0_m1	none	0	0	1	0.3	L10	102.252
H13	CTZ	MER	PIT	p0_m1	none	0	0	1	0.3	L21	87.7651
H13	CTZ	MER	PIT	p0_m1	none	0	0	1	0.3	N10	106.679
H13	CTZ	MER	PIT	p0_m1	none	0	0	1	0.3	N21	106.428
H13	CTZ	MER	PIT	pa1_m1	CTZ	1	0.075	1	0.3	B14	99.3203
H13	CTZ	MER	PIT	pa1_m1	CTZ	1	0.075	1	0.3	B3	108.498
H13	CTZ	MER	PIT	pa1_m1	CTZ	1	0.075	1	0.3	D14	100.92
H13	CTZ	MER	PIT	pa1_m1	CTZ	1	0.075	1	0.3	D3	106.147
H13	CTZ	MER	PIT	pa1_m1	CTZ	1	0.075	1	0.3	F14	104
H13	CTZ	MER	PIT	pa1_m1	CTZ	1	0.075	1	0.3	F3	115.57
H13	CTZ	MER	PIT	pa1_m1	CTZ	1	0.075	1	0.3	H14	104.452
H13	CTZ	MER	PIT	pa1_m1	CTZ	1	0.075	1	0.3	H3	117.536
H13	CTZ	MER	PIT	pa1_m1	CTZ	1	0.075	1	0.3	J14	99.0041
H13	CTZ	MER	PIT	pa1_m1	CTZ	1	0.075	1	0.3	J3	107.075
H13	CTZ	MER	PIT	pa1_m1	CTZ	1	0.075	1	0.3	L14	91.9996
H13	CTZ	MER	PIT	pa1_m1	CTZ	1	0.075	1	0.3	L3	115.782
H13	CTZ	MER	PIT	pa1_m1	CTZ	1	0.075	1	0.3	N14	105.602
H13	CTZ	MER	PIT	pa1_m1	CTZ	1	0.075	1	0.3	N3	111.222
H13	CTZ	MER	PIT	pa2_m1	CTZ	2	0.75	1	0.3	B11	107.883
H13	CTZ	MER	PIT	pa2_m1	CTZ	2	0.75	1	0.3	B22	96.3394
H13	CTZ	MER	PIT	pa2_m1	CTZ	2	0.75	1	0.3	D11	96.6648
H13	CTZ	MER	PIT	pa2_m1	CTZ	2	0.75	1	0.3	D22	96.3123
H13	CTZ	MER	PIT	pa2_m1	CTZ	2	0.75	1	0.3	F11	97.9337
H13	CTZ	MER	PIT	pa2_m1	CTZ	2	0.75	1	0.3	F22	92.766
H13	CTZ	MER	PIT	pa2_m1	CTZ	2	0.75	1	0.3	H11	98.0129
H13	CTZ	MER	PIT	pa2_m1	CTZ	2	0.75	1	0.3	H22	103.568
H13	CTZ	MER	PIT	pa2_m1	CTZ	2	0.75	1	0.3	J11	95.1958
H13	CTZ	MER	PIT	pa2_m1	CTZ	2	0.75	1	0.3	J22	111.08
H13	CTZ	MER	PIT	pa2_m1	CTZ	2	0.75	1	0.3	L11	95.0643
H13	CTZ	MER	PIT	pa2_m1	CTZ	2	0.75	1	0.3	L22	99.0506
H13	CTZ	MER	PIT	pa2_m1	CTZ	2	0.75	1	0.3	N11	103.828
H13	CTZ	MER	PIT	pa2_m1	CTZ	2	0.75	1	0.3	N22	104.794
H13	CTZ	MER	PIT	pb1_m1	MER	1	0.01875	1	0.3	B19	94.8271
H13	CTZ	MER	PIT	pb1_m1	MER	1	0.01875	1	0.3	B7	83.5173
H13	CTZ	MER	PIT	pb1_m1	MER	1	0.01875	1	0.3	D19	87.8842
H13	CTZ	MER	PIT	pb1_m1	MER	1	0.01875	1	0.3	D7	90.7792
H13	CTZ	MER	PIT	pb1_m1	MER	1	0.01875	1	0.3	F19	84.5384
H13	CTZ	MER	PIT	pb1_m1	MER	1	0.01875	1	0.3	F7	87.3569
H13	CTZ	MER	PIT	pb1_m1	MER	1	0.01875	1	0.3	H19	81.7102
H13	CTZ	MER	PIT	pb1_m1	MER	1	0.01875	1	0.3	H7	93.8011
H13	CTZ	MER	PIT	pb1_m1	MER	1	0.01875	1	0.3	J19	86.8713
H13	CTZ	MER	PIT	pb1_m1	MER	1	0.01875	1	0.3	J7	98.5856
H13	CTZ	MER	PIT	pb1_m1	MER	1	0.01875	1	0.3	L19	95.5457
H13	CTZ	MER	PIT	pb1_m1	MER	1	0.01875	1	0.3	L7	91.9701
H13	CTZ	MER	PIT	pb1_m1	MER	1	0.01875	1	0.3	N19	101.239
H13	CTZ	MER	PIT	pb1_m1	MER	1	0.01875	1	0.3	N7	88.767
H13	CTZ	MER	PIT	pb2_m1	MER	2	0.1875	1	0.3	B18	95.5906
H13	CTZ	MER	PIT	pb2_m1	MER	2	0.1875	1	0.3	B6	92.1714
H13	CTZ	MER	PIT	pb2_m1	MER	2	0.1875	1	0.3	D18	93.9582
H13	CTZ	MER	PIT	pb2_m1	MER	2	0.1875	1	0.3	D6	95.8016
H13	CTZ	MER	PIT	pb2_m1	MER	2	0.1875	1	0.3	F18	90.9485
H13	CTZ	MER	PIT	pb2_m1	MER	2	0.1875	1	0.3	F6	98.0466
H13	CTZ	MER	PIT	pb2_m1	MER	2	0.1875	1	0.3	H18	90.7317
H13	CTZ	MER	PIT	pb2_m1	MER	2	0.1875	1	0.3	H6	99.3478
H13	CTZ	MER	PIT	pb2_m1	MER	2	0.1875	1	0.3	J18	93.2414
H13	CTZ	MER	PIT	pb2_m1	MER	2	0.1875	1	0.3	J6	97.3829
H13	CTZ	MER	PIT	pb2_m1	MER	2	0.1875	1	0.3	L18	99.1797
H13	CTZ	MER	PIT	pb2_m1	MER	2	0.1875	1	0.3	L6	97.9852
H13	CTZ	MER	PIT	pb2_m1	MER	2	0.1875	1	0.3	N6	100.574
H14	CTZ	PIT	GEN	p0_m1	none	0	0	1	0.0375	B10	113.356
H14	CTZ	PIT	GEN	p0_m1	none	0	0	1	0.0375	B21	117.507
H14	CTZ	PIT	GEN	p0_m1	none	0	0	1	0.0375	D10	106.752
H14	CTZ	PIT	GEN	p0_m1	none	0	0	1	0.0375	D21	108.538
H14	CTZ	PIT	GEN	p0_m1	none	0	0	1	0.0375	F10	110.674
H14	CTZ	PIT	GEN	p0_m1	none	0	0	1	0.0375	F21	122.303
H14	CTZ	PIT	GEN	p0_m1	none	0	0	1	0.0375	H10	115.694
H14	CTZ	PIT	GEN	p0_m1	none	0	0	1	0.0375	H21	106.212
H14	CTZ	PIT	GEN	p0_m1	none	0	0	1	0.0375	J10	94.7077
H14	CTZ	PIT	GEN	p0_m1	none	0	0	1	0.0375	J21	121.823
H14	CTZ	PIT	GEN	p0_m1	none	0	0	1	0.0375	L10	115.793
H14	CTZ	PIT	GEN	p0_m1	none	0	0	1	0.0375	L21	130.299
H14	CTZ	PIT	GEN	p0_m1	none	0	0	1	0.0375	N10	115.016
H14	CTZ	PIT	GEN	p0_m1	none	0	0	1	0.0375	N21	105.785
H14	CTZ	PIT	GEN	pa1_m1	CTZ	1	0.075	1	0.0375	B14	115.641
H14	CTZ	PIT	GEN	pa1_m1	CTZ	1	0.075	1	0.0375	B3	109.437
H14	CTZ	PIT	GEN	pa1_m1	CTZ	1	0.075	1	0.0375	D14	106.648
H14	CTZ	PIT	GEN	pa1_m1	CTZ	1	0.075	1	0.0375	D3	108.347
H14	CTZ	PIT	GEN	pa1_m1	CTZ	1	0.075	1	0.0375	F14	102.32
H14	CTZ	PIT	GEN	pa1_m1	CTZ	1	0.075	1	0.0375	F3	115.953
H14	CTZ	PIT	GEN	pa1_m1	CTZ	1	0.075	1	0.0375	H14	128.166
H14	CTZ	PIT	GEN	pa1_m1	CTZ	1	0.075	1	0.0375	H3	130.087
H14	CTZ	PIT	GEN	pa1_m1	CTZ	1	0.075	1	0.0375	J14	108.197
H14	CTZ	PIT	GEN	pa1_m1	CTZ	1	0.075	1	0.0375	J3	133.898
H14	CTZ	PIT	GEN	pa1_m1	CTZ	1	0.075	1	0.0375	L14	130.218
H14	CTZ	PIT	GEN	pa1_m1	CTZ	1	0.075	1	0.0375	L3	138.831
H14	CTZ	PIT	GEN	pa1_m1	CTZ	1	0.075	1	0.0375	N14	125.423
H14	CTZ	PIT	GEN	pa1_m1	CTZ	1	0.075	1	0.0375	N3	132.088
H14	CTZ	PIT	GEN	pa2_m1	CTZ	2	0.75	1	0.0375	B11	94.7626
H14	CTZ	PIT	GEN	pa2_m1	CTZ	2	0.75	1	0.0375	B22	88.8216
H14	CTZ	PIT	GEN	pa2_m1	CTZ	2	0.75	1	0.0375	D11	75.309
H14	CTZ	PIT	GEN	pa2_m1	CTZ	2	0.75	1	0.0375	D22	95.5401
H14	CTZ	PIT	GEN	pa2_m1	CTZ	2	0.75	1	0.0375	F11	78.278
H14	CTZ	PIT	GEN	pa2_m1	CTZ	2	0.75	1	0.0375	F22	96.1878
H14	CTZ	PIT	GEN	pa2_m1	CTZ	2	0.75	1	0.0375	H11	82.3599
H14	CTZ	PIT	GEN	pa2_m1	CTZ	2	0.75	1	0.0375	H22	87.0654
H14	CTZ	PIT	GEN	pa2_m1	CTZ	2	0.75	1	0.0375	J11	98.5681
H14	CTZ	PIT	GEN	pa2_m1	CTZ	2	0.75	1	0.0375	J22	120.545
H14	CTZ	PIT	GEN	pa2_m1	CTZ	2	0.75	1	0.0375	L11	90.1481
H14	CTZ	PIT	GEN	pa2_m1	CTZ	2	0.75	1	0.0375	L22	99.3182
H14	CTZ	PIT	GEN	pa2_m1	CTZ	2	0.75	1	0.0375	N11	88.9317
H14	CTZ	PIT	GEN	pa2_m1	CTZ	2	0.75	1	0.0375	N22	115.469
H14	CTZ	PIT	GEN	pb1_m1	PIT	1	0.3	1	0.0375	B19	87.2504
H14	CTZ	PIT	GEN	pb1_m1	PIT	1	0.3	1	0.0375	B7	108.452
H14	CTZ	PIT	GEN	pb1_m1	PIT	1	0.3	1	0.0375	D19	111.69
H14	CTZ	PIT	GEN	pb1_m1	PIT	1	0.3	1	0.0375	D7	127.259
H14	CTZ	PIT	GEN	pb1_m1	PIT	1	0.3	1	0.0375	F19	113.296
H14	CTZ	PIT	GEN	pb1_m1	PIT	1	0.3	1	0.0375	F7	104.954
H14	CTZ	PIT	GEN	pb1_m1	PIT	1	0.3	1	0.0375	H19	115.666
H14	CTZ	PIT	GEN	pb1_m1	PIT	1	0.3	1	0.0375	H7	101.847
H14	CTZ	PIT	GEN	pb1_m1	PIT	1	0.3	1	0.0375	J19	116.673
H14	CTZ	PIT	GEN	pb1_m1	PIT	1	0.3	1	0.0375	J7	100.89
H14	CTZ	PIT	GEN	pb1_m1	PIT	1	0.3	1	0.0375	L19	124.169
H14	CTZ	PIT	GEN	pb1_m1	PIT	1	0.3	1	0.0375	L7	103.902
H14	CTZ	PIT	GEN	pb1_m1	PIT	1	0.3	1	0.0375	N19	96.353
H14	CTZ	PIT	GEN	pb1_m1	PIT	1	0.3	1	0.0375	N7	110.011
H14	CTZ	PIT	GEN	pb2_m1	PIT	2	3	1	0.0375	B18	92.6866
H14	CTZ	PIT	GEN	pb2_m1	PIT	2	3	1	0.0375	B6	102.99
H14	CTZ	PIT	GEN	pb2_m1	PIT	2	3	1	0.0375	D18	107.194
H14	CTZ	PIT	GEN	pb2_m1	PIT	2	3	1	0.0375	D6	115.562
H14	CTZ	PIT	GEN	pb2_m1	PIT	2	3	1	0.0375	F18	94.2671
H14	CTZ	PIT	GEN	pb2_m1	PIT	2	3	1	0.0375	F6	120.2
H14	CTZ	PIT	GEN	pb2_m1	PIT	2	3	1	0.0375	H18	92.6042
H14	CTZ	PIT	GEN	pb2_m1	PIT	2	3	1	0.0375	H6	129.034
H14	CTZ	PIT	GEN	pb2_m1	PIT	2	3	1	0.0375	J18	100.922
H14	CTZ	PIT	GEN	pb2_m1	PIT	2	3	1	0.0375	J6	113.928
H14	CTZ	PIT	GEN	pb2_m1	PIT	2	3	1	0.0375	L18	111.03
H14	CTZ	PIT	GEN	pb2_m1	PIT	2	3	1	0.0375	L6	108.263
H14	CTZ	PIT	GEN	pb2_m1	PIT	2	3	1	0.0375	N18	86.9909
H14	CTZ	PIT	GEN	pb2_m1	PIT	2	3	1	0.0375	N6	107.942
H14	GEN	CIP	MER	p0_m1	none	0	0	1	0.009375	B10	70.0025
H14	GEN	CIP	MER	p0_m1	none	0	0	1	0.009375	B21	84.2509
H14	GEN	CIP	MER	p0_m1	none	0	0	1	0.009375	D10	89.3149
H14	GEN	CIP	MER	p0_m1	none	0	0	1	0.009375	D21	50.1584
H14	GEN	CIP	MER	p0_m1	none	0	0	1	0.009375	F10	74.369
H14	GEN	CIP	MER	p0_m1	none	0	0	1	0.009375	F21	123.098
H14	GEN	CIP	MER	p0_m1	none	0	0	1	0.009375	H10	97.3415
H14	GEN	CIP	MER	p0_m1	none	0	0	1	0.009375	H21	69.0837
H14	GEN	CIP	MER	p0_m1	none	0	0	1	0.009375	J10	69.0436
H14	GEN	CIP	MER	p0_m1	none	0	0	1	0.009375	J21	88.0694
H14	GEN	CIP	MER	p0_m1	none	0	0	1	0.009375	L10	85.1388
H14	GEN	CIP	MER	p0_m1	none	0	0	1	0.009375	L21	101.427
H14	GEN	CIP	MER	p0_m1	none	0	0	1	0.009375	N10	71.8941
H14	GEN	CIP	MER	p0_m1	none	0	0	1	0.009375	N21	70.4086
H14	GEN	CIP	MER	pa1_m1	GEN	1	0.075	1	0.009375	B14	128.053
H14	GEN	CIP	MER	pa1_m1	GEN	1	0.075	1	0.009375	B3	63.8212
H14	GEN	CIP	MER	pa1_m1	GEN	1	0.075	1	0.009375	D14	85.1904
H14	GEN	CIP	MER	pa1_m1	GEN	1	0.075	1	0.009375	D3	115.344
H14	GEN	CIP	MER	pa1_m1	GEN	1	0.075	1	0.009375	F14	56.6074
H14	GEN	CIP	MER	pa1_m1	GEN	1	0.075	1	0.009375	F3	113.202
H14	GEN	CIP	MER	pa1_m1	GEN	1	0.075	1	0.009375	H14	62.5984
H14	GEN	CIP	MER	pa1_m1	GEN	1	0.075	1	0.009375	H3	66.6845
H14	GEN	CIP	MER	pa1_m1	GEN	1	0.075	1	0.009375	J14	60.9142
H14	GEN	CIP	MER	pa1_m1	GEN	1	0.075	1	0.009375	J3	61.542
H14	GEN	CIP	MER	pa1_m1	GEN	1	0.075	1	0.009375	L14	108.665
H14	GEN	CIP	MER	pa1_m1	GEN	1	0.075	1	0.009375	L3	101.728
H14	GEN	CIP	MER	pa1_m1	GEN	1	0.075	1	0.009375	N14	93.1516
H14	GEN	CIP	MER	pa1_m1	GEN	1	0.075	1	0.009375	N3	110.479
H14	GEN	CIP	MER	pa2_m1	GEN	2	0.75	1	0.009375	B11	102.83
H14	GEN	CIP	MER	pa2_m1	GEN	2	0.75	1	0.009375	B22	94.6608
H14	GEN	CIP	MER	pa2_m1	GEN	2	0.75	1	0.009375	D11	63.1298
H14	GEN	CIP	MER	pa2_m1	GEN	2	0.75	1	0.009375	D22	103.056
H14	GEN	CIP	MER	pa2_m1	GEN	2	0.75	1	0.009375	F11	52.3544
H14	GEN	CIP	MER	pa2_m1	GEN	2	0.75	1	0.009375	F22	101.131
H14	GEN	CIP	MER	pa2_m1	GEN	2	0.75	1	0.009375	H11	93.1152
H14	GEN	CIP	MER	pa2_m1	GEN	2	0.75	1	0.009375	H22	67.6478
H14	GEN	CIP	MER	pa2_m1	GEN	2	0.75	1	0.009375	J11	69.7847
H14	GEN	CIP	MER	pa2_m1	GEN	2	0.75	1	0.009375	J22	106.702
H14	GEN	CIP	MER	pa2_m1	GEN	2	0.75	1	0.009375	L11	56.2042
H14	GEN	CIP	MER	pa2_m1	GEN	2	0.75	1	0.009375	L22	106.935
H14	GEN	CIP	MER	pa2_m1	GEN	2	0.75	1	0.009375	N11	67.6624
H14	GEN	CIP	MER	pa2_m1	GEN	2	0.75	1	0.009375	N22	121.268
H14	GEN	CIP	MER	pb1_m1	CIP	1	0.01875	1	0.009375	B19	38.6008
H14	GEN	CIP	MER	pb1_m1	CIP	1	0.01875	1	0.009375	B7	51.7532
H14	GEN	CIP	MER	pb1_m1	CIP	1	0.01875	1	0.009375	D19	36.4507
H14	GEN	CIP	MER	pb1_m1	CIP	1	0.01875	1	0.009375	D7	47.2613
H14	GEN	CIP	MER	pb1_m1	CIP	1	0.01875	1	0.009375	F19	86.9138
H14	GEN	CIP	MER	pb1_m1	CIP	1	0.01875	1	0.009375	F7	36.8241
H14	GEN	CIP	MER	pb1_m1	CIP	1	0.01875	1	0.009375	H19	83.4413
H14	GEN	CIP	MER	pb1_m1	CIP	1	0.01875	1	0.009375	H7	57.7222
H14	GEN	CIP	MER	pb1_m1	CIP	1	0.01875	1	0.009375	J19	76.97
H14	GEN	CIP	MER	pb1_m1	CIP	1	0.01875	1	0.009375	J7	40.5831
H14	GEN	CIP	MER	pb1_m1	CIP	1	0.01875	1	0.009375	L19	90.4614
H14	GEN	CIP	MER	pb1_m1	CIP	1	0.01875	1	0.009375	L7	72.0382
H14	GEN	CIP	MER	pb1_m1	CIP	1	0.01875	1	0.009375	N19	82.9899
H14	GEN	CIP	MER	pb1_m1	CIP	1	0.01875	1	0.009375	N7	64.505
H14	GEN	CIP	MER	pb2_m1	CIP	2	0.1875	1	0.009375	B18	0
H14	GEN	CIP	MER	pb2_m1	CIP	2	0.1875	1	0.009375	B6	0.551771
H14	GEN	CIP	MER	pb2_m1	CIP	2	0.1875	1	0.009375	D18	0
H14	GEN	CIP	MER	pb2_m1	CIP	2	0.1875	1	0.009375	D6	0
H14	GEN	CIP	MER	pb2_m1	CIP	2	0.1875	1	0.009375	F18	0.126437
H14	GEN	CIP	MER	pb2_m1	CIP	2	0.1875	1	0.009375	F6	0.0373787
H14	GEN	CIP	MER	pb2_m1	CIP	2	0.1875	1	0.009375	H18	0.0203766
H14	GEN	CIP	MER	pb2_m1	CIP	2	0.1875	1	0.009375	H6	0
H14	GEN	CIP	MER	pb2_m1	CIP	2	0.1875	1	0.009375	J18	0
H14	GEN	CIP	MER	pb2_m1	CIP	2	0.1875	1	0.009375	J6	1.07092
H14	GEN	CIP	MER	pb2_m1	CIP	2	0.1875	1	0.009375	L18	1.32792
H14	GEN	CIP	MER	pb2_m1	CIP	2	0.1875	1	0.009375	L6	0
H14	GEN	CIP	MER	pb2_m1	CIP	2	0.1875	1	0.009375	N18	0.907371
H14	GEN	CIP	MER	pb2_m1	CIP	2	0.1875	1	0.009375	N6	1.43292
H14	MER	CIP	GEN	p0_m1	none	0	0	1	0.0375	B10	147.077
H14	MER	CIP	GEN	p0_m1	none	0	0	1	0.0375	B21	143.203
H14	MER	CIP	GEN	p0_m1	none	0	0	1	0.0375	D10	138.46
H14	MER	CIP	GEN	p0_m1	none	0	0	1	0.0375	D21	147.519
H14	MER	CIP	GEN	p0_m1	none	0	0	1	0.0375	F10	129.269
H14	MER	CIP	GEN	p0_m1	none	0	0	1	0.0375	F21	142.889
H14	MER	CIP	GEN	p0_m1	none	0	0	1	0.0375	H10	138.765
H14	MER	CIP	GEN	p0_m1	none	0	0	1	0.0375	H21	146.322
H14	MER	CIP	GEN	p0_m1	none	0	0	1	0.0375	J10	133.932
H14	MER	CIP	GEN	p0_m1	none	0	0	1	0.0375	J21	153.017
H14	MER	CIP	GEN	p0_m1	none	0	0	1	0.0375	L10	147.633
H14	MER	CIP	GEN	p0_m1	none	0	0	1	0.0375	L21	154.621
H14	MER	CIP	GEN	p0_m1	none	0	0	1	0.0375	N10	155.096
H14	MER	CIP	GEN	p0_m1	none	0	0	1	0.0375	N21	166.25
H14	MER	CIP	GEN	pa1_m1	MER	1	0.01875	1	0.0375	B14	142.404
H14	MER	CIP	GEN	pa1_m1	MER	1	0.01875	1	0.0375	B3	149.321
H14	MER	CIP	GEN	pa1_m1	MER	1	0.01875	1	0.0375	D14	141.907
H14	MER	CIP	GEN	pa1_m1	MER	1	0.01875	1	0.0375	D3	151.887
H14	MER	CIP	GEN	pa1_m1	MER	1	0.01875	1	0.0375	F14	133.72
H14	MER	CIP	GEN	pa1_m1	MER	1	0.01875	1	0.0375	F3	149.467
H14	MER	CIP	GEN	pa1_m1	MER	1	0.01875	1	0.0375	H14	145.437
H14	MER	CIP	GEN	pa1_m1	MER	1	0.01875	1	0.0375	H3	147.83
H14	MER	CIP	GEN	pa1_m1	MER	1	0.01875	1	0.0375	J14	148.383
H14	MER	CIP	GEN	pa1_m1	MER	1	0.01875	1	0.0375	J3	126.447
H14	MER	CIP	GEN	pa1_m1	MER	1	0.01875	1	0.0375	L14	154.244
H14	MER	CIP	GEN	pa1_m1	MER	1	0.01875	1	0.0375	N14	156.958
H14	MER	CIP	GEN	pa1_m1	MER	1	0.01875	1	0.0375	N3	145.35
H14	MER	CIP	GEN	pa2_m1	MER	2	0.1875	1	0.0375	B11	147.002
H14	MER	CIP	GEN	pa2_m1	MER	2	0.1875	1	0.0375	B22	146.898
H14	MER	CIP	GEN	pa2_m1	MER	2	0.1875	1	0.0375	D11	135.248
H14	MER	CIP	GEN	pa2_m1	MER	2	0.1875	1	0.0375	D22	155.139
H14	MER	CIP	GEN	pa2_m1	MER	2	0.1875	1	0.0375	F11	132.128
H14	MER	CIP	GEN	pa2_m1	MER	2	0.1875	1	0.0375	F22	166.403
H14	MER	CIP	GEN	pa2_m1	MER	2	0.1875	1	0.0375	H11	119.984
H14	MER	CIP	GEN	pa2_m1	MER	2	0.1875	1	0.0375	H22	152.61
H14	MER	CIP	GEN	pa2_m1	MER	2	0.1875	1	0.0375	J11	147.985
H14	MER	CIP	GEN	pa2_m1	MER	2	0.1875	1	0.0375	J22	152.825
H14	MER	CIP	GEN	pa2_m1	MER	2	0.1875	1	0.0375	L11	138.598
H14	MER	CIP	GEN	pa2_m1	MER	2	0.1875	1	0.0375	L22	159.86
H14	MER	CIP	GEN	pa2_m1	MER	2	0.1875	1	0.0375	N11	152.312
H14	MER	CIP	GEN	pa2_m1	MER	2	0.1875	1	0.0375	N22	155.906
H14	MER	CIP	GEN	pb1_m1	CIP	1	0.01875	1	0.0375	B19	132.279
H14	MER	CIP	GEN	pb1_m1	CIP	1	0.01875	1	0.0375	B7	133.802
H14	MER	CIP	GEN	pb1_m1	CIP	1	0.01875	1	0.0375	D19	135.762
H14	MER	CIP	GEN	pb1_m1	CIP	1	0.01875	1	0.0375	D7	134.285
H14	MER	CIP	GEN	pb1_m1	CIP	1	0.01875	1	0.0375	F19	134.835
H14	MER	CIP	GEN	pb1_m1	CIP	1	0.01875	1	0.0375	F7	133.635
H14	MER	CIP	GEN	pb1_m1	CIP	1	0.01875	1	0.0375	H19	132.196
H14	MER	CIP	GEN	pb1_m1	CIP	1	0.01875	1	0.0375	H7	131.257
H14	MER	CIP	GEN	pb1_m1	CIP	1	0.01875	1	0.0375	J19	91.1149
H14	MER	CIP	GEN	pb1_m1	CIP	1	0.01875	1	0.0375	J7	137.36
H14	MER	CIP	GEN	pb1_m1	CIP	1	0.01875	1	0.0375	L19	140.853
H14	MER	CIP	GEN	pb1_m1	CIP	1	0.01875	1	0.0375	L7	139.829
H14	MER	CIP	GEN	pb1_m1	CIP	1	0.01875	1	0.0375	N19	148.083
H14	MER	CIP	GEN	pb1_m1	CIP	1	0.01875	1	0.0375	N7	144.78
H14	MER	CIP	GEN	pb2_m1	CIP	2	0.1875	1	0.0375	B18	0.113341
H14	MER	CIP	GEN	pb2_m1	CIP	2	0.1875	1	0.0375	B6	1.90815
H14	MER	CIP	GEN	pb2_m1	CIP	2	0.1875	1	0.0375	D18	0.456259
H14	MER	CIP	GEN	pb2_m1	CIP	2	0.1875	1	0.0375	D6	0.19387
H14	MER	CIP	GEN	pb2_m1	CIP	2	0.1875	1	0.0375	F18	0.306137
H14	MER	CIP	GEN	pb2_m1	CIP	2	0.1875	1	0.0375	F6	0.0603109
H14	MER	CIP	GEN	pb2_m1	CIP	2	0.1875	1	0.0375	H18	0.404319
H14	MER	CIP	GEN	pb2_m1	CIP	2	0.1875	1	0.0375	H6	1.55084
H14	MER	CIP	GEN	pb2_m1	CIP	2	0.1875	1	0.0375	J18	1.62724
H14	MER	CIP	GEN	pb2_m1	CIP	2	0.1875	1	0.0375	J6	1.90535
H14	MER	CIP	GEN	pb2_m1	CIP	2	0.1875	1	0.0375	L18	3.63625
H14	MER	CIP	GEN	pb2_m1	CIP	2	0.1875	1	0.0375	L6	0.210341
H14	MER	CIP	GEN	pb2_m1	CIP	2	0.1875	1	0.0375	N18	2.67724
H14	MER	CIP	GEN	pb2_m1	CIP	2	0.1875	1	0.0375	N6	3.608
H14	CTZ	MER	PIT	p0_m1	none	0	0	1	0.15	B10	123.736
H14	CTZ	MER	PIT	p0_m1	none	0	0	1	0.15	B21	124.148
H14	CTZ	MER	PIT	p0_m1	none	0	0	1	0.15	D10	121.48
H14	CTZ	MER	PIT	p0_m1	none	0	0	1	0.15	D21	124.489
H14	CTZ	MER	PIT	p0_m1	none	0	0	1	0.15	F10	126.209
H14	CTZ	MER	PIT	p0_m1	none	0	0	1	0.15	F21	120.623
H14	CTZ	MER	PIT	p0_m1	none	0	0	1	0.15	H10	127.717
H14	CTZ	MER	PIT	p0_m1	none	0	0	1	0.15	H21	126.447
H14	CTZ	MER	PIT	p0_m1	none	0	0	1	0.15	J10	129.164
H14	CTZ	MER	PIT	p0_m1	none	0	0	1	0.15	J21	122.993
H14	CTZ	MER	PIT	p0_m1	none	0	0	1	0.15	L10	129.786
H14	CTZ	MER	PIT	p0_m1	none	0	0	1	0.15	L21	130.15
H14	CTZ	MER	PIT	p0_m1	none	0	0	1	0.15	N10	128.728
H14	CTZ	MER	PIT	p0_m1	none	0	0	1	0.15	N21	124.149
H14	CTZ	MER	PIT	pa1_m1	CTZ	1	0.075	1	0.15	B14	118.32
H14	CTZ	MER	PIT	pa1_m1	CTZ	1	0.075	1	0.15	B3	135.655
H14	CTZ	MER	PIT	pa1_m1	CTZ	1	0.075	1	0.15	D14	133.015
H14	CTZ	MER	PIT	pa1_m1	CTZ	1	0.075	1	0.15	D3	133.152
H14	CTZ	MER	PIT	pa1_m1	CTZ	1	0.075	1	0.15	F14	125.896
H14	CTZ	MER	PIT	pa1_m1	CTZ	1	0.075	1	0.15	F3	115.721
H14	CTZ	MER	PIT	pa1_m1	CTZ	1	0.075	1	0.15	H14	135.024
H14	CTZ	MER	PIT	pa1_m1	CTZ	1	0.075	1	0.15	H3	106.911
H14	CTZ	MER	PIT	pa1_m1	CTZ	1	0.075	1	0.15	J14	144.008
H14	CTZ	MER	PIT	pa1_m1	CTZ	1	0.075	1	0.15	J3	152.583
H14	CTZ	MER	PIT	pa1_m1	CTZ	1	0.075	1	0.15	L14	141.618
H14	CTZ	MER	PIT	pa1_m1	CTZ	1	0.075	1	0.15	L3	158.291
H14	CTZ	MER	PIT	pa1_m1	CTZ	1	0.075	1	0.15	N14	161.735
H14	CTZ	MER	PIT	pa1_m1	CTZ	1	0.075	1	0.15	N3	123.563
H14	CTZ	MER	PIT	pa2_m1	CTZ	2	0.75	1	0.15	B11	107.482
H14	CTZ	MER	PIT	pa2_m1	CTZ	2	0.75	1	0.15	B22	84.0189
H14	CTZ	MER	PIT	pa2_m1	CTZ	2	0.75	1	0.15	D11	94.2047
H14	CTZ	MER	PIT	pa2_m1	CTZ	2	0.75	1	0.15	D22	93.9502
H14	CTZ	MER	PIT	pa2_m1	CTZ	2	0.75	1	0.15	F11	95.5642
H14	CTZ	MER	PIT	pa2_m1	CTZ	2	0.75	1	0.15	H11	87.8342
H14	CTZ	MER	PIT	pa2_m1	CTZ	2	0.75	1	0.15	H22	102.985
H14	CTZ	MER	PIT	pa2_m1	CTZ	2	0.75	1	0.15	J11	95.8635
H14	CTZ	MER	PIT	pa2_m1	CTZ	2	0.75	1	0.15	J22	93.0624
H14	CTZ	MER	PIT	pa2_m1	CTZ	2	0.75	1	0.15	L11	125.914
H14	CTZ	MER	PIT	pa2_m1	CTZ	2	0.75	1	0.15	L22	85.4619
H14	CTZ	MER	PIT	pa2_m1	CTZ	2	0.75	1	0.15	N11	95.1397
H14	CTZ	MER	PIT	pa2_m1	CTZ	2	0.75	1	0.15	N22	80.2588
H14	CTZ	MER	PIT	pb1_m1	MER	1	0.01875	1	0.15	B19	117.437
H14	CTZ	MER	PIT	pb1_m1	MER	1	0.01875	1	0.15	B7	140.696
H14	CTZ	MER	PIT	pb1_m1	MER	1	0.01875	1	0.15	D19	121.963
H14	CTZ	MER	PIT	pb1_m1	MER	1	0.01875	1	0.15	D7	145.047
H14	CTZ	MER	PIT	pb1_m1	MER	1	0.01875	1	0.15	F19	121.571
H14	CTZ	MER	PIT	pb1_m1	MER	1	0.01875	1	0.15	F7	138.153
H14	CTZ	MER	PIT	pb1_m1	MER	1	0.01875	1	0.15	H19	119.566
H14	CTZ	MER	PIT	pb1_m1	MER	1	0.01875	1	0.15	H7	130.317
H14	CTZ	MER	PIT	pb1_m1	MER	1	0.01875	1	0.15	J19	129.838
H14	CTZ	MER	PIT	pb1_m1	MER	1	0.01875	1	0.15	J7	136.784
H14	CTZ	MER	PIT	pb1_m1	MER	1	0.01875	1	0.15	L19	135.002
H14	CTZ	MER	PIT	pb1_m1	MER	1	0.01875	1	0.15	L7	140.706
H14	CTZ	MER	PIT	pb1_m1	MER	1	0.01875	1	0.15	N19	123.105
H14	CTZ	MER	PIT	pb1_m1	MER	1	0.01875	1	0.15	N7	122.978
H14	CTZ	MER	PIT	pb2_m1	MER	2	0.1875	1	0.15	B18	90.1041
H14	CTZ	MER	PIT	pb2_m1	MER	2	0.1875	1	0.15	B6	96.9094
H14	CTZ	MER	PIT	pb2_m1	MER	2	0.1875	1	0.15	D18	104.662
H14	CTZ	MER	PIT	pb2_m1	MER	2	0.1875	1	0.15	D6	104.17
H14	CTZ	MER	PIT	pb2_m1	MER	2	0.1875	1	0.15	F18	77.979
H14	CTZ	MER	PIT	pb2_m1	MER	2	0.1875	1	0.15	F6	81.8762
H14	CTZ	MER	PIT	pb2_m1	MER	2	0.1875	1	0.15	H18	102.877
H14	CTZ	MER	PIT	pb2_m1	MER	2	0.1875	1	0.15	H6	101.37
H14	CTZ	MER	PIT	pb2_m1	MER	2	0.1875	1	0.15	J18	92.8336
H14	CTZ	MER	PIT	pb2_m1	MER	2	0.1875	1	0.15	J6	103.832
H14	CTZ	MER	PIT	pb2_m1	MER	2	0.1875	1	0.15	L18	87.9365
H14	CTZ	MER	PIT	pb2_m1	MER	2	0.1875	1	0.15	L6	101.616
H14	CTZ	MER	PIT	pb2_m1	MER	2	0.1875	1	0.15	N18	87.4802
H14	CTZ	MER	PIT	pb2_m1	MER	2	0.1875	1	0.15	N6	84.9545
H14	CTZ	PIT	CIP	p0_m1	none	0	0	1	0.009375	B10	68.1215
H14	CTZ	PIT	CIP	p0_m1	none	0	0	1	0.009375	B21	69.8426
H14	CTZ	PIT	CIP	p0_m1	none	0	0	1	0.009375	D10	66.5492
H14	CTZ	PIT	CIP	p0_m1	none	0	0	1	0.009375	D21	59.7715
H14	CTZ	PIT	CIP	p0_m1	none	0	0	1	0.009375	F10	47.8294
H14	CTZ	PIT	CIP	p0_m1	none	0	0	1	0.009375	F21	67.7615
H14	CTZ	PIT	CIP	p0_m1	none	0	0	1	0.009375	H10	79.2018
H14	CTZ	PIT	CIP	p0_m1	none	0	0	1	0.009375	H21	36.9618
H14	CTZ	PIT	CIP	p0_m1	none	0	0	1	0.009375	J10	76.9372
H14	CTZ	PIT	CIP	p0_m1	none	0	0	1	0.009375	J21	62.7236
H14	CTZ	PIT	CIP	p0_m1	none	0	0	1	0.009375	L10	65.9561
H14	CTZ	PIT	CIP	p0_m1	none	0	0	1	0.009375	L21	83.8193
H14	CTZ	PIT	CIP	p0_m1	none	0	0	1	0.009375	N10	54.877
H14	CTZ	PIT	CIP	p0_m1	none	0	0	1	0.009375	N21	48.7086
H14	CTZ	PIT	CIP	pa1_m1	CTZ	1	0.075	1	0.009375	B14	68.7007
H14	CTZ	PIT	CIP	pa1_m1	CTZ	1	0.075	1	0.009375	B3	56.1872
H14	CTZ	PIT	CIP	pa1_m1	CTZ	1	0.075	1	0.009375	D14	49.8201
H14	CTZ	PIT	CIP	pa1_m1	CTZ	1	0.075	1	0.009375	D3	40.8751
H14	CTZ	PIT	CIP	pa1_m1	CTZ	1	0.075	1	0.009375	F14	61.0268
H14	CTZ	PIT	CIP	pa1_m1	CTZ	1	0.075	1	0.009375	F3	60.4829
H14	CTZ	PIT	CIP	pa1_m1	CTZ	1	0.075	1	0.009375	H14	45.4885
H14	CTZ	PIT	CIP	pa1_m1	CTZ	1	0.075	1	0.009375	H3	69.4509
H14	CTZ	PIT	CIP	pa1_m1	CTZ	1	0.075	1	0.009375	J14	70.7275
H14	CTZ	PIT	CIP	pa1_m1	CTZ	1	0.075	1	0.009375	J3	68.2713
H14	CTZ	PIT	CIP	pa1_m1	CTZ	1	0.075	1	0.009375	L14	72.8916
H14	CTZ	PIT	CIP	pa1_m1	CTZ	1	0.075	1	0.009375	L3	72.4741
H14	CTZ	PIT	CIP	pa1_m1	CTZ	1	0.075	1	0.009375	N14	78.0118
H14	CTZ	PIT	CIP	pa1_m1	CTZ	1	0.075	1	0.009375	N3	69.2791
H14	CTZ	PIT	CIP	pa2_m1	CTZ	2	0.75	1	0.009375	B11	23.1375
H14	CTZ	PIT	CIP	pa2_m1	CTZ	2	0.75	1	0.009375	B22	50.3494
H14	CTZ	PIT	CIP	pa2_m1	CTZ	2	0.75	1	0.009375	D11	27.965
H14	CTZ	PIT	CIP	pa2_m1	CTZ	2	0.75	1	0.009375	D22	33.8247
H14	CTZ	PIT	CIP	pa2_m1	CTZ	2	0.75	1	0.009375	F11	23.4737
H14	CTZ	PIT	CIP	pa2_m1	CTZ	2	0.75	1	0.009375	F22	49.7424
H14	CTZ	PIT	CIP	pa2_m1	CTZ	2	0.75	1	0.009375	H22	23.8744
H14	CTZ	PIT	CIP	pa2_m1	CTZ	2	0.75	1	0.009375	J11	31.849
H14	CTZ	PIT	CIP	pa2_m1	CTZ	2	0.75	1	0.009375	J22	27.5138
H14	CTZ	PIT	CIP	pa2_m1	CTZ	2	0.75	1	0.009375	L11	30.7048
H14	CTZ	PIT	CIP	pa2_m1	CTZ	2	0.75	1	0.009375	L22	25.7642
H14	CTZ	PIT	CIP	pa2_m1	CTZ	2	0.75	1	0.009375	N11	31.1283
H14	CTZ	PIT	CIP	pa2_m1	CTZ	2	0.75	1	0.009375	N22	29.2757
H14	CTZ	PIT	CIP	pb1_m1	PIT	1	0.3	1	0.009375	B19	48.5035
H14	CTZ	PIT	CIP	pb1_m1	PIT	1	0.3	1	0.009375	B7	59.5243
H14	CTZ	PIT	CIP	pb1_m1	PIT	1	0.3	1	0.009375	D19	61.7845
H14	CTZ	PIT	CIP	pb1_m1	PIT	1	0.3	1	0.009375	D7	71.6772
H14	CTZ	PIT	CIP	pb1_m1	PIT	1	0.3	1	0.009375	F19	83.1552
H14	CTZ	PIT	CIP	pb1_m1	PIT	1	0.3	1	0.009375	F7	56.0834
H14	CTZ	PIT	CIP	pb1_m1	PIT	1	0.3	1	0.009375	H19	59.0177
H14	CTZ	PIT	CIP	pb1_m1	PIT	1	0.3	1	0.009375	H7	72.6873
H14	CTZ	PIT	CIP	pb1_m1	PIT	1	0.3	1	0.009375	J19	65.471
H14	CTZ	PIT	CIP	pb1_m1	PIT	1	0.3	1	0.009375	J7	83.2229
H14	CTZ	PIT	CIP	pb1_m1	PIT	1	0.3	1	0.009375	L19	68.731
H14	CTZ	PIT	CIP	pb1_m1	PIT	1	0.3	1	0.009375	L7	85.4843
H14	CTZ	PIT	CIP	pb1_m1	PIT	1	0.3	1	0.009375	N19	75.3482
H14	CTZ	PIT	CIP	pb1_m1	PIT	1	0.3	1	0.009375	N7	66.0464
H14	CTZ	PIT	CIP	pb2_m1	PIT	2	3	1	0.009375	B18	54.9205
H14	CTZ	PIT	CIP	pb2_m1	PIT	2	3	1	0.009375	B6	93.6927
H14	CTZ	PIT	CIP	pb2_m1	PIT	2	3	1	0.009375	D18	57.088
H14	CTZ	PIT	CIP	pb2_m1	PIT	2	3	1	0.009375	D6	49.5531
H14	CTZ	PIT	CIP	pb2_m1	PIT	2	3	1	0.009375	F18	44.2901
H14	CTZ	PIT	CIP	pb2_m1	PIT	2	3	1	0.009375	F6	74.0206
H14	CTZ	PIT	CIP	pb2_m1	PIT	2	3	1	0.009375	H18	68.7325
H14	CTZ	PIT	CIP	pb2_m1	PIT	2	3	1	0.009375	H6	69.2071
H14	CTZ	PIT	CIP	pb2_m1	PIT	2	3	1	0.009375	J18	51.2413
H14	CTZ	PIT	CIP	pb2_m1	PIT	2	3	1	0.009375	J6	76.371
H14	CTZ	PIT	CIP	pb2_m1	PIT	2	3	1	0.009375	L18	61.7855
H14	CTZ	PIT	CIP	pb2_m1	PIT	2	3	1	0.009375	L6	75.5911
H14	CTZ	PIT	CIP	pb2_m1	PIT	2	3	1	0.009375	N18	70.999
H14	CTZ	PIT	CIP	pb2_m1	PIT	2	3	1	0.009375	N6	58.6357
H14	GEN	CIP	PIT	p0_m1	none	0	0	1	0.15	B10	126.095
H14	GEN	CIP	PIT	p0_m1	none	0	0	1	0.15	B21	147.932
H14	GEN	CIP	PIT	p0_m1	none	0	0	1	0.15	D10	132.178
H14	GEN	CIP	PIT	p0_m1	none	0	0	1	0.15	D21	114.888
H14	GEN	CIP	PIT	p0_m1	none	0	0	1	0.15	F10	119.699
H14	GEN	CIP	PIT	p0_m1	none	0	0	1	0.15	F21	96.4077
H14	GEN	CIP	PIT	p0_m1	none	0	0	1	0.15	H10	116.003
H14	GEN	CIP	PIT	p0_m1	none	0	0	1	0.15	H21	100.742
H14	GEN	CIP	PIT	p0_m1	none	0	0	1	0.15	J10	127.033
H14	GEN	CIP	PIT	p0_m1	none	0	0	1	0.15	J21	124.746
H14	GEN	CIP	PIT	p0_m1	none	0	0	1	0.15	L10	133.55
H14	GEN	CIP	PIT	p0_m1	none	0	0	1	0.15	L21	133.364
H14	GEN	CIP	PIT	p0_m1	none	0	0	1	0.15	N10	137.781
H14	GEN	CIP	PIT	p0_m1	none	0	0	1	0.15	N21	144.538
H14	GEN	CIP	PIT	pa1_m1	GEN	1	0.075	1	0.15	B14	142.399
H14	GEN	CIP	PIT	pa1_m1	GEN	1	0.075	1	0.15	B3	143.771
H14	GEN	CIP	PIT	pa1_m1	GEN	1	0.075	1	0.15	D14	143.331
H14	GEN	CIP	PIT	pa1_m1	GEN	1	0.075	1	0.15	D3	141.658
H14	GEN	CIP	PIT	pa1_m1	GEN	1	0.075	1	0.15	F14	109.97
H14	GEN	CIP	PIT	pa1_m1	GEN	1	0.075	1	0.15	F3	176.61
H14	GEN	CIP	PIT	pa1_m1	GEN	1	0.075	1	0.15	H14	108.195
H14	GEN	CIP	PIT	pa1_m1	GEN	1	0.075	1	0.15	H3	173.57
H14	GEN	CIP	PIT	pa1_m1	GEN	1	0.075	1	0.15	J14	114.194
H14	GEN	CIP	PIT	pa1_m1	GEN	1	0.075	1	0.15	J3	117.762
H14	GEN	CIP	PIT	pa1_m1	GEN	1	0.075	1	0.15	L14	144.61
H14	GEN	CIP	PIT	pa1_m1	GEN	1	0.075	1	0.15	L3	165.373
H14	GEN	CIP	PIT	pa1_m1	GEN	1	0.075	1	0.15	N14	189.143
H14	GEN	CIP	PIT	pa1_m1	GEN	1	0.075	1	0.15	N3	153.831
H14	GEN	CIP	PIT	pa2_m1	GEN	2	0.75	1	0.15	B11	125.324
H14	GEN	CIP	PIT	pa2_m1	GEN	2	0.75	1	0.15	B22	129.632
H14	GEN	CIP	PIT	pa2_m1	GEN	2	0.75	1	0.15	D11	112.341
H14	GEN	CIP	PIT	pa2_m1	GEN	2	0.75	1	0.15	D22	123.81
H14	GEN	CIP	PIT	pa2_m1	GEN	2	0.75	1	0.15	F11	105.809
H14	GEN	CIP	PIT	pa2_m1	GEN	2	0.75	1	0.15	F22	120.335
H14	GEN	CIP	PIT	pa2_m1	GEN	2	0.75	1	0.15	H11	134.16
H14	GEN	CIP	PIT	pa2_m1	GEN	2	0.75	1	0.15	H22	115.647
H14	GEN	CIP	PIT	pa2_m1	GEN	2	0.75	1	0.15	J11	112.583
H14	GEN	CIP	PIT	pa2_m1	GEN	2	0.75	1	0.15	J22	120.732
H14	GEN	CIP	PIT	pa2_m1	GEN	2	0.75	1	0.15	L11	117.417
H14	GEN	CIP	PIT	pa2_m1	GEN	2	0.75	1	0.15	L22	136.092
H14	GEN	CIP	PIT	pa2_m1	GEN	2	0.75	1	0.15	N11	115.783
H14	GEN	CIP	PIT	pa2_m1	GEN	2	0.75	1	0.15	N22	133.244
H14	GEN	CIP	PIT	pb1_m1	CIP	1	0.01875	1	0.15	B19	98.5489
H14	GEN	CIP	PIT	pb1_m1	CIP	1	0.01875	1	0.15	B7	95.8311
H14	GEN	CIP	PIT	pb1_m1	CIP	1	0.01875	1	0.15	D19	92.5495
H14	GEN	CIP	PIT	pb1_m1	CIP	1	0.01875	1	0.15	D7	100.222
H14	GEN	CIP	PIT	pb1_m1	CIP	1	0.01875	1	0.15	F19	87.4624
H14	GEN	CIP	PIT	pb1_m1	CIP	1	0.01875	1	0.15	F7	118.467
H14	GEN	CIP	PIT	pb1_m1	CIP	1	0.01875	1	0.15	H19	89.6266
H14	GEN	CIP	PIT	pb1_m1	CIP	1	0.01875	1	0.15	H7	134.054
H14	GEN	CIP	PIT	pb1_m1	CIP	1	0.01875	1	0.15	J19	89.9561
H14	GEN	CIP	PIT	pb1_m1	CIP	1	0.01875	1	0.15	J7	112.656
H14	GEN	CIP	PIT	pb1_m1	CIP	1	0.01875	1	0.15	L19	93.7905
H14	GEN	CIP	PIT	pb1_m1	CIP	1	0.01875	1	0.15	L7	110.783
H14	GEN	CIP	PIT	pb1_m1	CIP	1	0.01875	1	0.15	N19	104.804
H14	GEN	CIP	PIT	pb1_m1	CIP	1	0.01875	1	0.15	N7	109.154
H14	GEN	CIP	PIT	pb2_m1	CIP	2	0.1875	1	0.15	B18	0
H14	GEN	CIP	PIT	pb2_m1	CIP	2	0.1875	1	0.15	B6	0
H14	GEN	CIP	PIT	pb2_m1	CIP	2	0.1875	1	0.15	D18	0
H14	GEN	CIP	PIT	pb2_m1	CIP	2	0.1875	1	0.15	D6	0
H14	GEN	CIP	PIT	pb2_m1	CIP	2	0.1875	1	0.15	F18	0
H14	GEN	CIP	PIT	pb2_m1	CIP	2	0.1875	1	0.15	F6	0
H14	GEN	CIP	PIT	pb2_m1	CIP	2	0.1875	1	0.15	H18	0
H14	GEN	CIP	PIT	pb2_m1	CIP	2	0.1875	1	0.15	H6	0
H14	GEN	CIP	PIT	pb2_m1	CIP	2	0.1875	1	0.15	J18	0
H14	GEN	CIP	PIT	pb2_m1	CIP	2	0.1875	1	0.15	J6	0
H14	GEN	CIP	PIT	pb2_m1	CIP	2	0.1875	1	0.15	L18	0
H14	GEN	CIP	PIT	pb2_m1	CIP	2	0.1875	1	0.15	L6	0
H14	GEN	CIP	PIT	pb2_m1	CIP	2	0.1875	1	0.15	N18	0
H14	GEN	CIP	PIT	pb2_m1	CIP	2	0.1875	1	0.15	N6	0
H14	MER	GEN	CIP	p0_m1	none	0	0	1	0.009375	B10	35.4151
H14	MER	GEN	CIP	p0_m1	none	0	0	1	0.009375	B21	34.1449
H14	MER	GEN	CIP	p0_m1	none	0	0	1	0.009375	D10	45.1423
H14	MER	GEN	CIP	p0_m1	none	0	0	1	0.009375	D21	36.6685
H14	MER	GEN	CIP	p0_m1	none	0	0	1	0.009375	F10	52.4704
H14	MER	GEN	CIP	p0_m1	none	0	0	1	0.009375	F21	41.2984
H14	MER	GEN	CIP	p0_m1	none	0	0	1	0.009375	H10	53.9983
H14	MER	GEN	CIP	p0_m1	none	0	0	1	0.009375	H21	32.0191
H14	MER	GEN	CIP	p0_m1	none	0	0	1	0.009375	J10	53.9213
H14	MER	GEN	CIP	p0_m1	none	0	0	1	0.009375	J21	36.7987
H14	MER	GEN	CIP	p0_m1	none	0	0	1	0.009375	L10	54.207
H14	MER	GEN	CIP	p0_m1	none	0	0	1	0.009375	L21	34.336
H14	MER	GEN	CIP	p0_m1	none	0	0	1	0.009375	N10	58.9459
H14	MER	GEN	CIP	p0_m1	none	0	0	1	0.009375	N21	40.852
H14	MER	GEN	CIP	pa1_m1	MER	1	0.01875	1	0.009375	B14	61.3378
H14	MER	GEN	CIP	pa1_m1	MER	1	0.01875	1	0.009375	B3	71.0346
H14	MER	GEN	CIP	pa1_m1	MER	1	0.01875	1	0.009375	D14	73.1425
H14	MER	GEN	CIP	pa1_m1	MER	1	0.01875	1	0.009375	D3	77.2045
H14	MER	GEN	CIP	pa1_m1	MER	1	0.01875	1	0.009375	F14	67.1812
H14	MER	GEN	CIP	pa1_m1	MER	1	0.01875	1	0.009375	F3	76.2578
H14	MER	GEN	CIP	pa1_m1	MER	1	0.01875	1	0.009375	H14	69.662
H14	MER	GEN	CIP	pa1_m1	MER	1	0.01875	1	0.009375	H3	86.4096
H14	MER	GEN	CIP	pa1_m1	MER	1	0.01875	1	0.009375	J14	76.1959
H14	MER	GEN	CIP	pa1_m1	MER	1	0.01875	1	0.009375	J3	85.4166
H14	MER	GEN	CIP	pa1_m1	MER	1	0.01875	1	0.009375	L14	77.2792
H14	MER	GEN	CIP	pa1_m1	MER	1	0.01875	1	0.009375	L3	77.8566
H14	MER	GEN	CIP	pa1_m1	MER	1	0.01875	1	0.009375	N14	81.2486
H14	MER	GEN	CIP	pa1_m1	MER	1	0.01875	1	0.009375	N3	87.0114
H14	MER	GEN	CIP	pa2_m1	MER	2	0.1875	1	0.009375	B11	48.3901
H14	MER	GEN	CIP	pa2_m1	MER	2	0.1875	1	0.009375	B22	36.6032
H14	MER	GEN	CIP	pa2_m1	MER	2	0.1875	1	0.009375	D11	48.4713
H14	MER	GEN	CIP	pa2_m1	MER	2	0.1875	1	0.009375	D22	39.056
H14	MER	GEN	CIP	pa2_m1	MER	2	0.1875	1	0.009375	F11	57.6964
H14	MER	GEN	CIP	pa2_m1	MER	2	0.1875	1	0.009375	F22	44.8183
H14	MER	GEN	CIP	pa2_m1	MER	2	0.1875	1	0.009375	H11	54.756
H14	MER	GEN	CIP	pa2_m1	MER	2	0.1875	1	0.009375	H22	46.8364
H14	MER	GEN	CIP	pa2_m1	MER	2	0.1875	1	0.009375	J11	61.9948
H14	MER	GEN	CIP	pa2_m1	MER	2	0.1875	1	0.009375	J22	44.2725
H14	MER	GEN	CIP	pa2_m1	MER	2	0.1875	1	0.009375	L11	54.8706
H14	MER	GEN	CIP	pa2_m1	MER	2	0.1875	1	0.009375	L22	42.0469
H14	MER	GEN	CIP	pa2_m1	MER	2	0.1875	1	0.009375	N11	62.0741
H14	MER	GEN	CIP	pa2_m1	MER	2	0.1875	1	0.009375	N22	57.4559
H14	MER	GEN	CIP	pb1_m1	GEN	1	0.075	1	0.009375	B19	42.502
H14	MER	GEN	CIP	pb1_m1	GEN	1	0.075	1	0.009375	B7	53.4792
H14	MER	GEN	CIP	pb1_m1	GEN	1	0.075	1	0.009375	D19	47.1259
H14	MER	GEN	CIP	pb1_m1	GEN	1	0.075	1	0.009375	D7	63.1309
H14	MER	GEN	CIP	pb1_m1	GEN	1	0.075	1	0.009375	F19	55.6754
H14	MER	GEN	CIP	pb1_m1	GEN	1	0.075	1	0.009375	F7	67.3712
H14	MER	GEN	CIP	pb1_m1	GEN	1	0.075	1	0.009375	H19	55.8483
H14	MER	GEN	CIP	pb1_m1	GEN	1	0.075	1	0.009375	H7	63.4905
H14	MER	GEN	CIP	pb1_m1	GEN	1	0.075	1	0.009375	J19	50.6326
H14	MER	GEN	CIP	pb1_m1	GEN	1	0.075	1	0.009375	J7	72.2544
H14	MER	GEN	CIP	pb1_m1	GEN	1	0.075	1	0.009375	L19	56.1547
H14	MER	GEN	CIP	pb1_m1	GEN	1	0.075	1	0.009375	L7	68.6917
H14	MER	GEN	CIP	pb1_m1	GEN	1	0.075	1	0.009375	N19	52.2167
H14	MER	GEN	CIP	pb1_m1	GEN	1	0.075	1	0.009375	N7	68.0529
H14	MER	GEN	CIP	pb2_m1	GEN	2	0.75	1	0.009375	B18	65.5507
H14	MER	GEN	CIP	pb2_m1	GEN	2	0.75	1	0.009375	B6	70.7882
H14	MER	GEN	CIP	pb2_m1	GEN	2	0.75	1	0.009375	D18	65.1917
H14	MER	GEN	CIP	pb2_m1	GEN	2	0.75	1	0.009375	D6	79.7097
H14	MER	GEN	CIP	pb2_m1	GEN	2	0.75	1	0.009375	F18	67.6364
H14	MER	GEN	CIP	pb2_m1	GEN	2	0.75	1	0.009375	F6	89.0111
H14	MER	GEN	CIP	pb2_m1	GEN	2	0.75	1	0.009375	H18	71.1517
H14	MER	GEN	CIP	pb2_m1	GEN	2	0.75	1	0.009375	H6	80.5218
H14	MER	GEN	CIP	pb2_m1	GEN	2	0.75	1	0.009375	J18	72.5235
H14	MER	GEN	CIP	pb2_m1	GEN	2	0.75	1	0.009375	J6	80.9982
H14	MER	GEN	CIP	pb2_m1	GEN	2	0.75	1	0.009375	L18	76.23
H14	MER	GEN	CIP	pb2_m1	GEN	2	0.75	1	0.009375	L6	78.5994
H14	MER	GEN	CIP	pb2_m1	GEN	2	0.75	1	0.009375	N18	84.6468
H14	MER	GEN	CIP	pb2_m1	GEN	2	0.75	1	0.009375	N6	79.2277
H14	GEN	CIP	CTZ	p0_m1	none	0	0	1	0.0375	B10	8.01749
H14	GEN	CIP	CTZ	p0_m1	none	0	0	1	0.0375	B21	19.476
H14	GEN	CIP	CTZ	p0_m1	none	0	0	1	0.0375	D10	9.8048
H14	GEN	CIP	CTZ	p0_m1	none	0	0	1	0.0375	D21	11.8441
H14	GEN	CIP	CTZ	p0_m1	none	0	0	1	0.0375	F10	10.9967
H14	GEN	CIP	CTZ	p0_m1	none	0	0	1	0.0375	F21	7.44347
H14	GEN	CIP	CTZ	p0_m1	none	0	0	1	0.0375	H10	11.0573
H14	GEN	CIP	CTZ	p0_m1	none	0	0	1	0.0375	H21	32.5727
H14	GEN	CIP	CTZ	p0_m1	none	0	0	1	0.0375	J10	8.66251
H14	GEN	CIP	CTZ	p0_m1	none	0	0	1	0.0375	J21	5.32511
H14	GEN	CIP	CTZ	p0_m1	none	0	0	1	0.0375	L10	13.6139
H14	GEN	CIP	CTZ	p0_m1	none	0	0	1	0.0375	L21	13.2511
H14	GEN	CIP	CTZ	p0_m1	none	0	0	1	0.0375	N10	13.9917
H14	GEN	CIP	CTZ	p0_m1	none	0	0	1	0.0375	N21	12.0825
H14	GEN	CIP	CTZ	pa1_m1	GEN	1	0.075	1	0.0375	B14	9.36382
H14	GEN	CIP	CTZ	pa1_m1	GEN	1	0.075	1	0.0375	B3	5.55
H14	GEN	CIP	CTZ	pa1_m1	GEN	1	0.075	1	0.0375	D14	15.7709
H14	GEN	CIP	CTZ	pa1_m1	GEN	1	0.075	1	0.0375	D3	10.6125
H14	GEN	CIP	CTZ	pa1_m1	GEN	1	0.075	1	0.0375	F14	0.194998
H14	GEN	CIP	CTZ	pa1_m1	GEN	1	0.075	1	0.0375	F3	11.4149
H14	GEN	CIP	CTZ	pa1_m1	GEN	1	0.075	1	0.0375	H14	5.96686
H14	GEN	CIP	CTZ	pa1_m1	GEN	1	0.075	1	0.0375	H3	7.96701
H14	GEN	CIP	CTZ	pa1_m1	GEN	1	0.075	1	0.0375	J14	2.895
H14	GEN	CIP	CTZ	pa1_m1	GEN	1	0.075	1	0.0375	J3	3.33592
H14	GEN	CIP	CTZ	pa1_m1	GEN	1	0.075	1	0.0375	L14	13.8
H14	GEN	CIP	CTZ	pa1_m1	GEN	1	0.075	1	0.0375	L3	10.4491
H14	GEN	CIP	CTZ	pa1_m1	GEN	1	0.075	1	0.0375	N14	12.525
H14	GEN	CIP	CTZ	pa1_m1	GEN	1	0.075	1	0.0375	N3	11.7065
H14	GEN	CIP	CTZ	pa2_m1	GEN	2	0.75	1	0.0375	B11	8.27397
H14	GEN	CIP	CTZ	pa2_m1	GEN	2	0.75	1	0.0375	B22	8.24955
H14	GEN	CIP	CTZ	pa2_m1	GEN	2	0.75	1	0.0375	D11	5.98265
H14	GEN	CIP	CTZ	pa2_m1	GEN	2	0.75	1	0.0375	D22	11.5967
H14	GEN	CIP	CTZ	pa2_m1	GEN	2	0.75	1	0.0375	F11	8.63253
H14	GEN	CIP	CTZ	pa2_m1	GEN	2	0.75	1	0.0375	F22	12.479
H14	GEN	CIP	CTZ	pa2_m1	GEN	2	0.75	1	0.0375	H11	6.68988
H14	GEN	CIP	CTZ	pa2_m1	GEN	2	0.75	1	0.0375	H22	6.62735
H14	GEN	CIP	CTZ	pa2_m1	GEN	2	0.75	1	0.0375	J11	13.2754
H14	GEN	CIP	CTZ	pa2_m1	GEN	2	0.75	1	0.0375	J22	8.72404
H14	GEN	CIP	CTZ	pa2_m1	GEN	2	0.75	1	0.0375	L11	13.3355
H14	GEN	CIP	CTZ	pa2_m1	GEN	2	0.75	1	0.0375	L22	12.1273
H14	GEN	CIP	CTZ	pa2_m1	GEN	2	0.75	1	0.0375	N11	12.8808
H14	GEN	CIP	CTZ	pa2_m1	GEN	2	0.75	1	0.0375	N22	12.93
H14	GEN	CIP	CTZ	pb1_m1	CIP	1	0.01875	1	0.0375	B19	9.96092
H14	GEN	CIP	CTZ	pb1_m1	CIP	1	0.01875	1	0.0375	B7	9.65959
H14	GEN	CIP	CTZ	pb1_m1	CIP	1	0.01875	1	0.0375	D19	6.67486
H14	GEN	CIP	CTZ	pb1_m1	CIP	1	0.01875	1	0.0375	D7	5.56501
H14	GEN	CIP	CTZ	pb1_m1	CIP	1	0.01875	1	0.0375	F19	9.25429
H14	GEN	CIP	CTZ	pb1_m1	CIP	1	0.01875	1	0.0375	F7	7.28947
H14	GEN	CIP	CTZ	pb1_m1	CIP	1	0.01875	1	0.0375	H19	1.83603
H14	GEN	CIP	CTZ	pb1_m1	CIP	1	0.01875	1	0.0375	H7	7.44792
H14	GEN	CIP	CTZ	pb1_m1	CIP	1	0.01875	1	0.0375	J19	6.0889
H14	GEN	CIP	CTZ	pb1_m1	CIP	1	0.01875	1	0.0375	J7	8.96999
H14	GEN	CIP	CTZ	pb1_m1	CIP	1	0.01875	1	0.0375	L19	6.81762
H14	GEN	CIP	CTZ	pb1_m1	CIP	1	0.01875	1	0.0375	L7	9.30841
H14	GEN	CIP	CTZ	pb1_m1	CIP	1	0.01875	1	0.0375	N19	8.3775
H14	GEN	CIP	CTZ	pb1_m1	CIP	1	0.01875	1	0.0375	N7	9.35294
H14	GEN	CIP	CTZ	pb2_m1	CIP	2	0.1875	1	0.0375	B18	0.0813703
H14	GEN	CIP	CTZ	pb2_m1	CIP	2	0.1875	1	0.0375	B6	0.575805
H14	GEN	CIP	CTZ	pb2_m1	CIP	2	0.1875	1	0.0375	D18	0
H14	GEN	CIP	CTZ	pb2_m1	CIP	2	0.1875	1	0.0375	D6	0.187916
H14	GEN	CIP	CTZ	pb2_m1	CIP	2	0.1875	1	0.0375	F18	1.04718
H14	GEN	CIP	CTZ	pb2_m1	CIP	2	0.1875	1	0.0375	F6	0.305834
H14	GEN	CIP	CTZ	pb2_m1	CIP	2	0.1875	1	0.0375	H18	0.853862
H14	GEN	CIP	CTZ	pb2_m1	CIP	2	0.1875	1	0.0375	H6	1.46829
H14	GEN	CIP	CTZ	pb2_m1	CIP	2	0.1875	1	0.0375	J18	3.68704
H14	GEN	CIP	CTZ	pb2_m1	CIP	2	0.1875	1	0.0375	J6	1.04296
H14	GEN	CIP	CTZ	pb2_m1	CIP	2	0.1875	1	0.0375	L18	2.61644
H14	GEN	CIP	CTZ	pb2_m1	CIP	2	0.1875	1	0.0375	L6	2.31797
H14	GEN	CIP	CTZ	pb2_m1	CIP	2	0.1875	1	0.0375	N18	3.51046
H14	GEN	CIP	CTZ	pb2_m1	CIP	2	0.1875	1	0.0375	N6	2.92489
H15	GEN	CIP	MER	p0_m1	none	0	0	1	0.009375	B10	36.5825
H15	GEN	CIP	MER	p0_m1	none	0	0	1	0.009375	B21	67.4989
H15	GEN	CIP	MER	p0_m1	none	0	0	1	0.009375	D10	29.9512
H15	GEN	CIP	MER	p0_m1	none	0	0	1	0.009375	D21	53.8229
H15	GEN	CIP	MER	p0_m1	none	0	0	1	0.009375	F10	33.8348
H15	GEN	CIP	MER	p0_m1	none	0	0	1	0.009375	F21	62.1065
H15	GEN	CIP	MER	p0_m1	none	0	0	1	0.009375	H10	31.6309
H15	GEN	CIP	MER	p0_m1	none	0	0	1	0.009375	H21	43.5823
H15	GEN	CIP	MER	p0_m1	none	0	0	1	0.009375	J10	28.4436
H15	GEN	CIP	MER	p0_m1	none	0	0	1	0.009375	J21	42.7728
H15	GEN	CIP	MER	p0_m1	none	0	0	1	0.009375	L10	35.2322
H15	GEN	CIP	MER	p0_m1	none	0	0	1	0.009375	L21	38.9922
H15	GEN	CIP	MER	p0_m1	none	0	0	1	0.009375	N10	35.5184
H15	GEN	CIP	MER	p0_m1	none	0	0	1	0.009375	N21	33.5968
H15	GEN	CIP	MER	pa1_m1	GEN	1	0.075	1	0.009375	B14	33.955
H15	GEN	CIP	MER	pa1_m1	GEN	1	0.075	1	0.009375	B3	23.0825
H15	GEN	CIP	MER	pa1_m1	GEN	1	0.075	1	0.009375	D14	33.7955
H15	GEN	CIP	MER	pa1_m1	GEN	1	0.075	1	0.009375	D3	28.3544
H15	GEN	CIP	MER	pa1_m1	GEN	1	0.075	1	0.009375	F14	32.2321
H15	GEN	CIP	MER	pa1_m1	GEN	1	0.075	1	0.009375	F3	29.0718
H15	GEN	CIP	MER	pa1_m1	GEN	1	0.075	1	0.009375	H14	28.4493
H15	GEN	CIP	MER	pa1_m1	GEN	1	0.075	1	0.009375	H3	26.2762
H15	GEN	CIP	MER	pa1_m1	GEN	1	0.075	1	0.009375	J14	27.9864
H15	GEN	CIP	MER	pa1_m1	GEN	1	0.075	1	0.009375	J3	26.932
H15	GEN	CIP	MER	pa1_m1	GEN	1	0.075	1	0.009375	L14	28.9834
H15	GEN	CIP	MER	pa1_m1	GEN	1	0.075	1	0.009375	L3	30.8593
H15	GEN	CIP	MER	pa1_m1	GEN	1	0.075	1	0.009375	N14	35.9709
H15	GEN	CIP	MER	pa1_m1	GEN	1	0.075	1	0.009375	N3	29.1894
H15	GEN	CIP	MER	pa2_m1	GEN	2	0.75	1	0.009375	B11	21.89
H15	GEN	CIP	MER	pa2_m1	GEN	2	0.75	1	0.009375	B22	39.6952
H15	GEN	CIP	MER	pa2_m1	GEN	2	0.75	1	0.009375	D11	23.5644
H15	GEN	CIP	MER	pa2_m1	GEN	2	0.75	1	0.009375	D22	41.6709
H15	GEN	CIP	MER	pa2_m1	GEN	2	0.75	1	0.009375	F11	24.245
H15	GEN	CIP	MER	pa2_m1	GEN	2	0.75	1	0.009375	F22	31.4244
H15	GEN	CIP	MER	pa2_m1	GEN	2	0.75	1	0.009375	H11	25.2138
H15	GEN	CIP	MER	pa2_m1	GEN	2	0.75	1	0.009375	H22	34.1224
H15	GEN	CIP	MER	pa2_m1	GEN	2	0.75	1	0.009375	J11	17.9232
H15	GEN	CIP	MER	pa2_m1	GEN	2	0.75	1	0.009375	J22	23.778
H15	GEN	CIP	MER	pa2_m1	GEN	2	0.75	1	0.009375	L11	24.5887
H15	GEN	CIP	MER	pa2_m1	GEN	2	0.75	1	0.009375	L22	21.5918
H15	GEN	CIP	MER	pa2_m1	GEN	2	0.75	1	0.009375	N11	22.3543
H15	GEN	CIP	MER	pa2_m1	GEN	2	0.75	1	0.009375	N22	13.3846
H15	GEN	CIP	MER	pb1_m1	CIP	1	0.01875	1	0.009375	B19	52.1032
H15	GEN	CIP	MER	pb1_m1	CIP	1	0.01875	1	0.009375	B7	35.9771
H15	GEN	CIP	MER	pb1_m1	CIP	1	0.01875	1	0.009375	D19	47.1078
H15	GEN	CIP	MER	pb1_m1	CIP	1	0.01875	1	0.009375	D7	32.9337
H15	GEN	CIP	MER	pb1_m1	CIP	1	0.01875	1	0.009375	F19	42.8814
H15	GEN	CIP	MER	pb1_m1	CIP	1	0.01875	1	0.009375	F7	29.8092
H15	GEN	CIP	MER	pb1_m1	CIP	1	0.01875	1	0.009375	H19	39.2823
H15	GEN	CIP	MER	pb1_m1	CIP	1	0.01875	1	0.009375	H7	29.5552
H15	GEN	CIP	MER	pb1_m1	CIP	1	0.01875	1	0.009375	J19	36.1993
H15	GEN	CIP	MER	pb1_m1	CIP	1	0.01875	1	0.009375	J7	26.5843
H15	GEN	CIP	MER	pb1_m1	CIP	1	0.01875	1	0.009375	L19	32.4045
H15	GEN	CIP	MER	pb1_m1	CIP	1	0.01875	1	0.009375	L7	26.0843
H15	GEN	CIP	MER	pb1_m1	CIP	1	0.01875	1	0.009375	N19	32.3141
H15	GEN	CIP	MER	pb1_m1	CIP	1	0.01875	1	0.009375	N7	28.1828
H15	GEN	CIP	MER	pb2_m1	CIP	2	0.1875	1	0.009375	B18	14.3987
H15	GEN	CIP	MER	pb2_m1	CIP	2	0.1875	1	0.009375	B6	8.62282
H15	GEN	CIP	MER	pb2_m1	CIP	2	0.1875	1	0.009375	D18	17.9928
H15	GEN	CIP	MER	pb2_m1	CIP	2	0.1875	1	0.009375	D6	8.2702
H15	GEN	CIP	MER	pb2_m1	CIP	2	0.1875	1	0.009375	F18	19.7083
H15	GEN	CIP	MER	pb2_m1	CIP	2	0.1875	1	0.009375	F6	7.96941
H15	GEN	CIP	MER	pb2_m1	CIP	2	0.1875	1	0.009375	H18	15.5553
H15	GEN	CIP	MER	pb2_m1	CIP	2	0.1875	1	0.009375	H6	7.72093
H15	GEN	CIP	MER	pb2_m1	CIP	2	0.1875	1	0.009375	J18	12.772
H15	GEN	CIP	MER	pb2_m1	CIP	2	0.1875	1	0.009375	J6	6.605
H15	GEN	CIP	MER	pb2_m1	CIP	2	0.1875	1	0.009375	L18	12.195
H15	GEN	CIP	MER	pb2_m1	CIP	2	0.1875	1	0.009375	L6	8.22507
H15	GEN	CIP	MER	pb2_m1	CIP	2	0.1875	1	0.009375	N18	17.8639
H15	GEN	CIP	MER	pb2_m1	CIP	2	0.1875	1	0.009375	N6	9.23019
H15	MER	CIP	GEN	p0_m1	none	0	0	1	0.0375	B10	48.8147
H15	MER	CIP	GEN	p0_m1	none	0	0	1	0.0375	B21	52.7237
H15	MER	CIP	GEN	p0_m1	none	0	0	1	0.0375	D10	45.605
H15	MER	CIP	GEN	p0_m1	none	0	0	1	0.0375	D21	60.2324
H15	MER	CIP	GEN	p0_m1	none	0	0	1	0.0375	F10	47.0727
H15	MER	CIP	GEN	p0_m1	none	0	0	1	0.0375	F21	61.8446
H15	MER	CIP	GEN	p0_m1	none	0	0	1	0.0375	H10	48.4094
H15	MER	CIP	GEN	p0_m1	none	0	0	1	0.0375	H21	50.7359
H15	MER	CIP	GEN	p0_m1	none	0	0	1	0.0375	J10	49.859
H15	MER	CIP	GEN	p0_m1	none	0	0	1	0.0375	J21	61.0488
H15	MER	CIP	GEN	p0_m1	none	0	0	1	0.0375	L10	52.4118
H15	MER	CIP	GEN	p0_m1	none	0	0	1	0.0375	L21	51.4931
H15	MER	CIP	GEN	p0_m1	none	0	0	1	0.0375	N10	49.9925
H15	MER	CIP	GEN	p0_m1	none	0	0	1	0.0375	N21	52.3467
H15	MER	CIP	GEN	pa1_m1	MER	1	0.01875	1	0.0375	B14	58.8816
H15	MER	CIP	GEN	pa1_m1	MER	1	0.01875	1	0.0375	B3	39.3871
H15	MER	CIP	GEN	pa1_m1	MER	1	0.01875	1	0.0375	D14	61.0701
H15	MER	CIP	GEN	pa1_m1	MER	1	0.01875	1	0.0375	D3	61.3716
H15	MER	CIP	GEN	pa1_m1	MER	1	0.01875	1	0.0375	F14	45.2976
H15	MER	CIP	GEN	pa1_m1	MER	1	0.01875	1	0.0375	F3	50.7651
H15	MER	CIP	GEN	pa1_m1	MER	1	0.01875	1	0.0375	H14	40.2444
H15	MER	CIP	GEN	pa1_m1	MER	1	0.01875	1	0.0375	H3	63.4402
H15	MER	CIP	GEN	pa1_m1	MER	1	0.01875	1	0.0375	J14	65.7587
H15	MER	CIP	GEN	pa1_m1	MER	1	0.01875	1	0.0375	J3	55.3342
H15	MER	CIP	GEN	pa1_m1	MER	1	0.01875	1	0.0375	L14	64.9785
H15	MER	CIP	GEN	pa1_m1	MER	1	0.01875	1	0.0375	L3	72.6271
H15	MER	CIP	GEN	pa1_m1	MER	1	0.01875	1	0.0375	N14	58.7771
H15	MER	CIP	GEN	pa1_m1	MER	1	0.01875	1	0.0375	N3	73.2737
H15	MER	CIP	GEN	pa2_m1	MER	2	0.1875	1	0.0375	B11	46.9791
H15	MER	CIP	GEN	pa2_m1	MER	2	0.1875	1	0.0375	B22	68.5419
H15	MER	CIP	GEN	pa2_m1	MER	2	0.1875	1	0.0375	D11	43.1676
H15	MER	CIP	GEN	pa2_m1	MER	2	0.1875	1	0.0375	D22	66.6003
H15	MER	CIP	GEN	pa2_m1	MER	2	0.1875	1	0.0375	F11	42.7174
H15	MER	CIP	GEN	pa2_m1	MER	2	0.1875	1	0.0375	F22	61.0428
H15	MER	CIP	GEN	pa2_m1	MER	2	0.1875	1	0.0375	H11	45.9276
H15	MER	CIP	GEN	pa2_m1	MER	2	0.1875	1	0.0375	H22	59.8203
H15	MER	CIP	GEN	pa2_m1	MER	2	0.1875	1	0.0375	J11	65.9414
H15	MER	CIP	GEN	pa2_m1	MER	2	0.1875	1	0.0375	J22	58.9337
H15	MER	CIP	GEN	pa2_m1	MER	2	0.1875	1	0.0375	L11	47.5641
H15	MER	CIP	GEN	pa2_m1	MER	2	0.1875	1	0.0375	L22	65.3002
H15	MER	CIP	GEN	pa2_m1	MER	2	0.1875	1	0.0375	N11	50.6151
H15	MER	CIP	GEN	pa2_m1	MER	2	0.1875	1	0.0375	N22	50.1742
H15	MER	CIP	GEN	pb1_m1	CIP	1	0.01875	1	0.0375	B19	47.5374
H15	MER	CIP	GEN	pb1_m1	CIP	1	0.01875	1	0.0375	B7	54.4467
H15	MER	CIP	GEN	pb1_m1	CIP	1	0.01875	1	0.0375	D19	52.0469
H15	MER	CIP	GEN	pb1_m1	CIP	1	0.01875	1	0.0375	D7	58.9787
H15	MER	CIP	GEN	pb1_m1	CIP	1	0.01875	1	0.0375	F19	42.2029
H15	MER	CIP	GEN	pb1_m1	CIP	1	0.01875	1	0.0375	F7	57.0591
H15	MER	CIP	GEN	pb1_m1	CIP	1	0.01875	1	0.0375	H19	57.0962
H15	MER	CIP	GEN	pb1_m1	CIP	1	0.01875	1	0.0375	H7	53.7588
H15	MER	CIP	GEN	pb1_m1	CIP	1	0.01875	1	0.0375	J19	58.7316
H15	MER	CIP	GEN	pb1_m1	CIP	1	0.01875	1	0.0375	J7	56.2858
H15	MER	CIP	GEN	pb1_m1	CIP	1	0.01875	1	0.0375	L19	55.22
H15	MER	CIP	GEN	pb1_m1	CIP	1	0.01875	1	0.0375	L7	55.5866
H15	MER	CIP	GEN	pb1_m1	CIP	1	0.01875	1	0.0375	N19	64.7307
H15	MER	CIP	GEN	pb1_m1	CIP	1	0.01875	1	0.0375	N7	66.5737
H15	MER	CIP	GEN	pb2_m1	CIP	2	0.1875	1	0.0375	B18	31.1085
H15	MER	CIP	GEN	pb2_m1	CIP	2	0.1875	1	0.0375	B6	32.1976
H15	MER	CIP	GEN	pb2_m1	CIP	2	0.1875	1	0.0375	D18	25.9563
H15	MER	CIP	GEN	pb2_m1	CIP	2	0.1875	1	0.0375	D6	32.3753
H15	MER	CIP	GEN	pb2_m1	CIP	2	0.1875	1	0.0375	F18	27.0946
H15	MER	CIP	GEN	pb2_m1	CIP	2	0.1875	1	0.0375	F6	27.7402
H15	MER	CIP	GEN	pb2_m1	CIP	2	0.1875	1	0.0375	H18	25.9852
H15	MER	CIP	GEN	pb2_m1	CIP	2	0.1875	1	0.0375	H6	29.0073
H15	MER	CIP	GEN	pb2_m1	CIP	2	0.1875	1	0.0375	J18	18.672
H15	MER	CIP	GEN	pb2_m1	CIP	2	0.1875	1	0.0375	J6	33.4035
H15	MER	CIP	GEN	pb2_m1	CIP	2	0.1875	1	0.0375	L18	25.4391
H15	MER	CIP	GEN	pb2_m1	CIP	2	0.1875	1	0.0375	L6	32.3977
H15	MER	CIP	GEN	pb2_m1	CIP	2	0.1875	1	0.0375	N18	32.315
H15	MER	CIP	GEN	pb2_m1	CIP	2	0.1875	1	0.0375	N6	36.093
H15	GEN	CIP	CTZ	p0_m1	none	0	0	1	0.0375	B10	31.1595
H15	GEN	CIP	CTZ	p0_m1	none	0	0	1	0.0375	B21	43.9038
H15	GEN	CIP	CTZ	p0_m1	none	0	0	1	0.0375	D10	27.4042
H15	GEN	CIP	CTZ	p0_m1	none	0	0	1	0.0375	D21	55.018
H15	GEN	CIP	CTZ	p0_m1	none	0	0	1	0.0375	F10	28.1825
H15	GEN	CIP	CTZ	p0_m1	none	0	0	1	0.0375	F21	47.0002
H15	GEN	CIP	CTZ	p0_m1	none	0	0	1	0.0375	H10	29.0077
H15	GEN	CIP	CTZ	p0_m1	none	0	0	1	0.0375	H21	39.29
H15	GEN	CIP	CTZ	p0_m1	none	0	0	1	0.0375	J10	32.1287
H15	GEN	CIP	CTZ	p0_m1	none	0	0	1	0.0375	J21	41.6317
H15	GEN	CIP	CTZ	p0_m1	none	0	0	1	0.0375	L10	15.4636
H15	GEN	CIP	CTZ	p0_m1	none	0	0	1	0.0375	L21	32.7726
H15	GEN	CIP	CTZ	p0_m1	none	0	0	1	0.0375	N10	25.2495
H15	GEN	CIP	CTZ	p0_m1	none	0	0	1	0.0375	N21	39.5468
H15	GEN	CIP	CTZ	pa1_m1	GEN	1	0.075	1	0.0375	B14	47.3551
H15	GEN	CIP	CTZ	pa1_m1	GEN	1	0.075	1	0.0375	B3	31.4779
H15	GEN	CIP	CTZ	pa1_m1	GEN	1	0.075	1	0.0375	D14	26.9783
H15	GEN	CIP	CTZ	pa1_m1	GEN	1	0.075	1	0.0375	D3	24.3148
H15	GEN	CIP	CTZ	pa1_m1	GEN	1	0.075	1	0.0375	F14	26.5113
H15	GEN	CIP	CTZ	pa1_m1	GEN	1	0.075	1	0.0375	F3	34.6003
H15	GEN	CIP	CTZ	pa1_m1	GEN	1	0.075	1	0.0375	H14	25.1238
H15	GEN	CIP	CTZ	pa1_m1	GEN	1	0.075	1	0.0375	H3	29.5212
H15	GEN	CIP	CTZ	pa1_m1	GEN	1	0.075	1	0.0375	J14	29.8529
H15	GEN	CIP	CTZ	pa1_m1	GEN	1	0.075	1	0.0375	J3	30.9757
H15	GEN	CIP	CTZ	pa1_m1	GEN	1	0.075	1	0.0375	L14	33.8147
H15	GEN	CIP	CTZ	pa1_m1	GEN	1	0.075	1	0.0375	L3	27.2346
H15	GEN	CIP	CTZ	pa1_m1	GEN	1	0.075	1	0.0375	N14	41.9723
H15	GEN	CIP	CTZ	pa1_m1	GEN	1	0.075	1	0.0375	N3	33.593
H15	GEN	CIP	CTZ	pa2_m1	GEN	2	0.75	1	0.0375	B11	19.5329
H15	GEN	CIP	CTZ	pa2_m1	GEN	2	0.75	1	0.0375	B22	42.1071
H15	GEN	CIP	CTZ	pa2_m1	GEN	2	0.75	1	0.0375	D11	21.0387
H15	GEN	CIP	CTZ	pa2_m1	GEN	2	0.75	1	0.0375	D22	33.4179
H15	GEN	CIP	CTZ	pa2_m1	GEN	2	0.75	1	0.0375	F11	18.5163
H15	GEN	CIP	CTZ	pa2_m1	GEN	2	0.75	1	0.0375	F22	26.1966
H15	GEN	CIP	CTZ	pa2_m1	GEN	2	0.75	1	0.0375	H11	17.5861
H15	GEN	CIP	CTZ	pa2_m1	GEN	2	0.75	1	0.0375	H22	27.1788
H15	GEN	CIP	CTZ	pa2_m1	GEN	2	0.75	1	0.0375	J11	19.1212
H15	GEN	CIP	CTZ	pa2_m1	GEN	2	0.75	1	0.0375	J22	23.6838
H15	GEN	CIP	CTZ	pa2_m1	GEN	2	0.75	1	0.0375	L11	14.6986
H15	GEN	CIP	CTZ	pa2_m1	GEN	2	0.75	1	0.0375	L22	23.5071
H15	GEN	CIP	CTZ	pa2_m1	GEN	2	0.75	1	0.0375	N11	18.3051
H15	GEN	CIP	CTZ	pa2_m1	GEN	2	0.75	1	0.0375	N22	20.6714
H15	GEN	CIP	CTZ	pb1_m1	CIP	1	0.01875	1	0.0375	B19	51.1157
H15	GEN	CIP	CTZ	pb1_m1	CIP	1	0.01875	1	0.0375	B7	31.4294
H15	GEN	CIP	CTZ	pb1_m1	CIP	1	0.01875	1	0.0375	D19	44.7796
H15	GEN	CIP	CTZ	pb1_m1	CIP	1	0.01875	1	0.0375	D7	25.5449
H15	GEN	CIP	CTZ	pb1_m1	CIP	1	0.01875	1	0.0375	F19	42.4851
H15	GEN	CIP	CTZ	pb1_m1	CIP	1	0.01875	1	0.0375	F7	30.8441
H15	GEN	CIP	CTZ	pb1_m1	CIP	1	0.01875	1	0.0375	H19	45.584
H15	GEN	CIP	CTZ	pb1_m1	CIP	1	0.01875	1	0.0375	H7	30.0259
H15	GEN	CIP	CTZ	pb1_m1	CIP	1	0.01875	1	0.0375	J19	33.095
H15	GEN	CIP	CTZ	pb1_m1	CIP	1	0.01875	1	0.0375	J7	24.7172
H15	GEN	CIP	CTZ	pb1_m1	CIP	1	0.01875	1	0.0375	L19	34.194
H15	GEN	CIP	CTZ	pb1_m1	CIP	1	0.01875	1	0.0375	L7	20.6672
H15	GEN	CIP	CTZ	pb1_m1	CIP	1	0.01875	1	0.0375	N19	35.9335
H15	GEN	CIP	CTZ	pb1_m1	CIP	1	0.01875	1	0.0375	N7	28.745
H15	GEN	CIP	CTZ	pb2_m1	CIP	2	0.1875	1	0.0375	B18	4.34917
H15	GEN	CIP	CTZ	pb2_m1	CIP	2	0.1875	1	0.0375	B6	1.12542
H15	GEN	CIP	CTZ	pb2_m1	CIP	2	0.1875	1	0.0375	D18	4.22138
H15	GEN	CIP	CTZ	pb2_m1	CIP	2	0.1875	1	0.0375	D6	5.92277
H15	GEN	CIP	CTZ	pb2_m1	CIP	2	0.1875	1	0.0375	F18	0.860834
H15	GEN	CIP	CTZ	pb2_m1	CIP	2	0.1875	1	0.0375	F6	3.65497
H15	GEN	CIP	CTZ	pb2_m1	CIP	2	0.1875	1	0.0375	H18	4.79867
H15	GEN	CIP	CTZ	pb2_m1	CIP	2	0.1875	1	0.0375	H6	16.6043
H15	GEN	CIP	CTZ	pb2_m1	CIP	2	0.1875	1	0.0375	J18	5.10579
H15	GEN	CIP	CTZ	pb2_m1	CIP	2	0.1875	1	0.0375	J6	5.48479
H15	GEN	CIP	CTZ	pb2_m1	CIP	2	0.1875	1	0.0375	L18	6.77717
H15	GEN	CIP	CTZ	pb2_m1	CIP	2	0.1875	1	0.0375	L6	7.01466
H15	GEN	CIP	CTZ	pb2_m1	CIP	2	0.1875	1	0.0375	N18	0.449614
H15	GEN	CIP	CTZ	pb2_m1	CIP	2	0.1875	1	0.0375	N6	6.85247
H15	CTZ	PIT	CIP	p0_m1	none	0	0	1	0.009375	B10	70.1749
H15	CTZ	PIT	CIP	p0_m1	none	0	0	1	0.009375	B21	82.1386
H15	CTZ	PIT	CIP	p0_m1	none	0	0	1	0.009375	D10	71.4639
H15	CTZ	PIT	CIP	p0_m1	none	0	0	1	0.009375	D21	78.2673
H15	CTZ	PIT	CIP	p0_m1	none	0	0	1	0.009375	F10	70.4461
H15	CTZ	PIT	CIP	p0_m1	none	0	0	1	0.009375	F21	75.6813
H15	CTZ	PIT	CIP	p0_m1	none	0	0	1	0.009375	H10	69.5735
H15	CTZ	PIT	CIP	p0_m1	none	0	0	1	0.009375	H21	76.1216
H15	CTZ	PIT	CIP	p0_m1	none	0	0	1	0.009375	J10	69.1106
H15	CTZ	PIT	CIP	p0_m1	none	0	0	1	0.009375	J21	75.1535
H15	CTZ	PIT	CIP	p0_m1	none	0	0	1	0.009375	L10	75.7565
H15	CTZ	PIT	CIP	p0_m1	none	0	0	1	0.009375	L21	81.089
H15	CTZ	PIT	CIP	p0_m1	none	0	0	1	0.009375	N10	75.1282
H15	CTZ	PIT	CIP	p0_m1	none	0	0	1	0.009375	N21	82.7174
H15	CTZ	PIT	CIP	pa1_m1	CTZ	1	0.075	1	0.009375	B14	70.8441
H15	CTZ	PIT	CIP	pa1_m1	CTZ	1	0.075	1	0.009375	B3	77.6026
H15	CTZ	PIT	CIP	pa1_m1	CTZ	1	0.075	1	0.009375	D14	73.4432
H15	CTZ	PIT	CIP	pa1_m1	CTZ	1	0.075	1	0.009375	D3	77.4211
H15	CTZ	PIT	CIP	pa1_m1	CTZ	1	0.075	1	0.009375	F14	74.388
H15	CTZ	PIT	CIP	pa1_m1	CTZ	1	0.075	1	0.009375	F3	67.8739
H15	CTZ	PIT	CIP	pa1_m1	CTZ	1	0.075	1	0.009375	H14	73.5854
H15	CTZ	PIT	CIP	pa1_m1	CTZ	1	0.075	1	0.009375	H3	61.4624
H15	CTZ	PIT	CIP	pa1_m1	CTZ	1	0.075	1	0.009375	J14	67.3029
H15	CTZ	PIT	CIP	pa1_m1	CTZ	1	0.075	1	0.009375	J3	75.7186
H15	CTZ	PIT	CIP	pa1_m1	CTZ	1	0.075	1	0.009375	L14	76.3063
H15	CTZ	PIT	CIP	pa1_m1	CTZ	1	0.075	1	0.009375	L3	79.8496
H15	CTZ	PIT	CIP	pa1_m1	CTZ	1	0.075	1	0.009375	N14	78.6027
H15	CTZ	PIT	CIP	pa1_m1	CTZ	1	0.075	1	0.009375	N3	82.2018
H15	CTZ	PIT	CIP	pa2_m1	CTZ	2	0.75	1	0.009375	B11	70.964
H15	CTZ	PIT	CIP	pa2_m1	CTZ	2	0.75	1	0.009375	B22	82.6064
H15	CTZ	PIT	CIP	pa2_m1	CTZ	2	0.75	1	0.009375	D11	65.6235
H15	CTZ	PIT	CIP	pa2_m1	CTZ	2	0.75	1	0.009375	D22	81.759
H15	CTZ	PIT	CIP	pa2_m1	CTZ	2	0.75	1	0.009375	F11	61.7672
H15	CTZ	PIT	CIP	pa2_m1	CTZ	2	0.75	1	0.009375	F22	75.5582
H15	CTZ	PIT	CIP	pa2_m1	CTZ	2	0.75	1	0.009375	H11	61.1124
H15	CTZ	PIT	CIP	pa2_m1	CTZ	2	0.75	1	0.009375	H22	79.0251
H15	CTZ	PIT	CIP	pa2_m1	CTZ	2	0.75	1	0.009375	J11	60.2452
H15	CTZ	PIT	CIP	pa2_m1	CTZ	2	0.75	1	0.009375	J22	68.9211
H15	CTZ	PIT	CIP	pa2_m1	CTZ	2	0.75	1	0.009375	L11	68.9845
H15	CTZ	PIT	CIP	pa2_m1	CTZ	2	0.75	1	0.009375	L22	69.2687
H15	CTZ	PIT	CIP	pa2_m1	CTZ	2	0.75	1	0.009375	N11	69.4889
H15	CTZ	PIT	CIP	pa2_m1	CTZ	2	0.75	1	0.009375	N22	70.1635
H15	CTZ	PIT	CIP	pb1_m1	PIT	1	0.3	1	0.009375	B19	78.1932
H15	CTZ	PIT	CIP	pb1_m1	PIT	1	0.3	1	0.009375	B7	70.101
H15	CTZ	PIT	CIP	pb1_m1	PIT	1	0.3	1	0.009375	D19	73.6804
H15	CTZ	PIT	CIP	pb1_m1	PIT	1	0.3	1	0.009375	D7	69.425
H15	CTZ	PIT	CIP	pb1_m1	PIT	1	0.3	1	0.009375	F19	80.3257
H15	CTZ	PIT	CIP	pb1_m1	PIT	1	0.3	1	0.009375	F7	67.1966
H15	CTZ	PIT	CIP	pb1_m1	PIT	1	0.3	1	0.009375	H19	72.1231
H15	CTZ	PIT	CIP	pb1_m1	PIT	1	0.3	1	0.009375	H7	71.452
H15	CTZ	PIT	CIP	pb1_m1	PIT	1	0.3	1	0.009375	J19	51.2596
H15	CTZ	PIT	CIP	pb1_m1	PIT	1	0.3	1	0.009375	J7	73.8229
H15	CTZ	PIT	CIP	pb1_m1	PIT	1	0.3	1	0.009375	L19	58.3921
H15	CTZ	PIT	CIP	pb1_m1	PIT	1	0.3	1	0.009375	L7	53.9846
H15	CTZ	PIT	CIP	pb1_m1	PIT	1	0.3	1	0.009375	N19	56.9838
H15	CTZ	PIT	CIP	pb1_m1	PIT	1	0.3	1	0.009375	N7	70.8582
H15	CTZ	PIT	CIP	pb2_m1	PIT	2	3	1	0.009375	B18	65.0344
H15	CTZ	PIT	CIP	pb2_m1	PIT	2	3	1	0.009375	B6	45.4879
H15	CTZ	PIT	CIP	pb2_m1	PIT	2	3	1	0.009375	D18	61.5067
H15	CTZ	PIT	CIP	pb2_m1	PIT	2	3	1	0.009375	D6	67.0923
H15	CTZ	PIT	CIP	pb2_m1	PIT	2	3	1	0.009375	F18	66.6132
H15	CTZ	PIT	CIP	pb2_m1	PIT	2	3	1	0.009375	F6	62.9358
H15	CTZ	PIT	CIP	pb2_m1	PIT	2	3	1	0.009375	H18	44.7904
H15	CTZ	PIT	CIP	pb2_m1	PIT	2	3	1	0.009375	H6	62.6062
H15	CTZ	PIT	CIP	pb2_m1	PIT	2	3	1	0.009375	J18	46.7016
H15	CTZ	PIT	CIP	pb2_m1	PIT	2	3	1	0.009375	J6	63.3502
H15	CTZ	PIT	CIP	pb2_m1	PIT	2	3	1	0.009375	L18	43.6701
H15	CTZ	PIT	CIP	pb2_m1	PIT	2	3	1	0.009375	L6	66.0586
H15	CTZ	PIT	CIP	pb2_m1	PIT	2	3	1	0.009375	N18	56.7633
H15	CTZ	PIT	CIP	pb2_m1	PIT	2	3	1	0.009375	N6	65.3
H15	GEN	CIP	PIT	p0_m1	none	0	0	1	0.15	B10	34.1297
H15	GEN	CIP	PIT	p0_m1	none	0	0	1	0.15	B21	62.0013
H15	GEN	CIP	PIT	p0_m1	none	0	0	1	0.15	D10	36.3631
H15	GEN	CIP	PIT	p0_m1	none	0	0	1	0.15	D21	60.5923
H15	GEN	CIP	PIT	p0_m1	none	0	0	1	0.15	F10	33.6497
H15	GEN	CIP	PIT	p0_m1	none	0	0	1	0.15	F21	29.7339
H15	GEN	CIP	PIT	p0_m1	none	0	0	1	0.15	H10	34.2517
H15	GEN	CIP	PIT	p0_m1	none	0	0	1	0.15	H21	35.6318
H15	GEN	CIP	PIT	p0_m1	none	0	0	1	0.15	J10	37.3021
H15	GEN	CIP	PIT	p0_m1	none	0	0	1	0.15	J21	37.3542
H15	GEN	CIP	PIT	p0_m1	none	0	0	1	0.15	L10	37.6322
H15	GEN	CIP	PIT	p0_m1	none	0	0	1	0.15	L21	47.8099
H15	GEN	CIP	PIT	p0_m1	none	0	0	1	0.15	N10	45.306
H15	GEN	CIP	PIT	p0_m1	none	0	0	1	0.15	N21	48.0725
H15	GEN	CIP	PIT	pa1_m1	GEN	1	0.075	1	0.15	B14	45.6696
H15	GEN	CIP	PIT	pa1_m1	GEN	1	0.075	1	0.15	B3	38.933
H15	GEN	CIP	PIT	pa1_m1	GEN	1	0.075	1	0.15	D14	43.4528
H15	GEN	CIP	PIT	pa1_m1	GEN	1	0.075	1	0.15	D3	41.6685
H15	GEN	CIP	PIT	pa1_m1	GEN	1	0.075	1	0.15	F14	42.5846
H15	GEN	CIP	PIT	pa1_m1	GEN	1	0.075	1	0.15	F3	31.8667
H15	GEN	CIP	PIT	pa1_m1	GEN	1	0.075	1	0.15	H14	33.9367
H15	GEN	CIP	PIT	pa1_m1	GEN	1	0.075	1	0.15	H3	49.2118
H15	GEN	CIP	PIT	pa1_m1	GEN	1	0.075	1	0.15	J14	40.8917
H15	GEN	CIP	PIT	pa1_m1	GEN	1	0.075	1	0.15	J3	45.5916
H15	GEN	CIP	PIT	pa1_m1	GEN	1	0.075	1	0.15	L14	36.6286
H15	GEN	CIP	PIT	pa1_m1	GEN	1	0.075	1	0.15	L3	32.4061
H15	GEN	CIP	PIT	pa1_m1	GEN	1	0.075	1	0.15	N14	44.074
H15	GEN	CIP	PIT	pa1_m1	GEN	1	0.075	1	0.15	N3	44.7591
H15	GEN	CIP	PIT	pa2_m1	GEN	2	0.75	1	0.15	B11	30.4849
H15	GEN	CIP	PIT	pa2_m1	GEN	2	0.75	1	0.15	B22	47.9831
H15	GEN	CIP	PIT	pa2_m1	GEN	2	0.75	1	0.15	D11	23.9536
H15	GEN	CIP	PIT	pa2_m1	GEN	2	0.75	1	0.15	D22	62.6273
H15	GEN	CIP	PIT	pa2_m1	GEN	2	0.75	1	0.15	F11	29.0162
H15	GEN	CIP	PIT	pa2_m1	GEN	2	0.75	1	0.15	F22	33.1477
H15	GEN	CIP	PIT	pa2_m1	GEN	2	0.75	1	0.15	H11	28.0808
H15	GEN	CIP	PIT	pa2_m1	GEN	2	0.75	1	0.15	H22	27.2297
H15	GEN	CIP	PIT	pa2_m1	GEN	2	0.75	1	0.15	J11	28.7386
H15	GEN	CIP	PIT	pa2_m1	GEN	2	0.75	1	0.15	J22	27.4719
H15	GEN	CIP	PIT	pa2_m1	GEN	2	0.75	1	0.15	L11	28.4313
H15	GEN	CIP	PIT	pa2_m1	GEN	2	0.75	1	0.15	L22	36.8305
H15	GEN	CIP	PIT	pa2_m1	GEN	2	0.75	1	0.15	N11	33.6887
H15	GEN	CIP	PIT	pa2_m1	GEN	2	0.75	1	0.15	N22	34.9834
H15	GEN	CIP	PIT	pb1_m1	CIP	1	0.01875	1	0.15	B19	53.6973
H15	GEN	CIP	PIT	pb1_m1	CIP	1	0.01875	1	0.15	B7	43.6903
H15	GEN	CIP	PIT	pb1_m1	CIP	1	0.01875	1	0.15	D19	38.798
H15	GEN	CIP	PIT	pb1_m1	CIP	1	0.01875	1	0.15	D7	35.495
H15	GEN	CIP	PIT	pb1_m1	CIP	1	0.01875	1	0.15	F19	30.5193
H15	GEN	CIP	PIT	pb1_m1	CIP	1	0.01875	1	0.15	F7	40.761
H15	GEN	CIP	PIT	pb1_m1	CIP	1	0.01875	1	0.15	H19	32.5097
H15	GEN	CIP	PIT	pb1_m1	CIP	1	0.01875	1	0.15	H7	41.4503
H15	GEN	CIP	PIT	pb1_m1	CIP	1	0.01875	1	0.15	J19	38.6689
H15	GEN	CIP	PIT	pb1_m1	CIP	1	0.01875	1	0.15	J7	41.5251
H15	GEN	CIP	PIT	pb1_m1	CIP	1	0.01875	1	0.15	L19	33.2542
H15	GEN	CIP	PIT	pb1_m1	CIP	1	0.01875	1	0.15	L7	44.8115
H15	GEN	CIP	PIT	pb1_m1	CIP	1	0.01875	1	0.15	N19	45.9046
H15	GEN	CIP	PIT	pb1_m1	CIP	1	0.01875	1	0.15	N7	45.4406
H15	GEN	CIP	PIT	pb2_m1	CIP	2	0.1875	1	0.15	B18	24.9883
H15	GEN	CIP	PIT	pb2_m1	CIP	2	0.1875	1	0.15	B6	20.0016
H15	GEN	CIP	PIT	pb2_m1	CIP	2	0.1875	1	0.15	D18	20.4213
H15	GEN	CIP	PIT	pb2_m1	CIP	2	0.1875	1	0.15	D6	12.5379
H15	GEN	CIP	PIT	pb2_m1	CIP	2	0.1875	1	0.15	F18	16.4292
H15	GEN	CIP	PIT	pb2_m1	CIP	2	0.1875	1	0.15	F6	18.6812
H15	GEN	CIP	PIT	pb2_m1	CIP	2	0.1875	1	0.15	H18	20.7516
H15	GEN	CIP	PIT	pb2_m1	CIP	2	0.1875	1	0.15	H6	21.071
H15	GEN	CIP	PIT	pb2_m1	CIP	2	0.1875	1	0.15	J18	15.0896
H15	GEN	CIP	PIT	pb2_m1	CIP	2	0.1875	1	0.15	J6	18.5385
H15	GEN	CIP	PIT	pb2_m1	CIP	2	0.1875	1	0.15	L18	17.6925
H15	GEN	CIP	PIT	pb2_m1	CIP	2	0.1875	1	0.15	L6	19.3326
H15	GEN	CIP	PIT	pb2_m1	CIP	2	0.1875	1	0.15	N18	20.438
H15	GEN	CIP	PIT	pb2_m1	CIP	2	0.1875	1	0.15	N6	22.1279
H15	MER	GEN	CIP	p0_m1	none	0	0	1	0.009375	B10	80.6632
H15	MER	GEN	CIP	p0_m1	none	0	0	1	0.009375	B21	96.3309
H15	MER	GEN	CIP	p0_m1	none	0	0	1	0.009375	D10	83.5257
H15	MER	GEN	CIP	p0_m1	none	0	0	1	0.009375	D21	91.8282
H15	MER	GEN	CIP	p0_m1	none	0	0	1	0.009375	F10	89.9782
H15	MER	GEN	CIP	p0_m1	none	0	0	1	0.009375	F21	95.2785
H15	MER	GEN	CIP	p0_m1	none	0	0	1	0.009375	H10	53.3092
H15	MER	GEN	CIP	p0_m1	none	0	0	1	0.009375	H21	92.5801
H15	MER	GEN	CIP	p0_m1	none	0	0	1	0.009375	J10	59.5417
H15	MER	GEN	CIP	p0_m1	none	0	0	1	0.009375	J21	93.5566
H15	MER	GEN	CIP	p0_m1	none	0	0	1	0.009375	L10	56.3227
H15	MER	GEN	CIP	p0_m1	none	0	0	1	0.009375	L21	96.5705
H15	MER	GEN	CIP	p0_m1	none	0	0	1	0.009375	N10	69.4792
H15	MER	GEN	CIP	p0_m1	none	0	0	1	0.009375	N21	96.5161
H15	MER	GEN	CIP	pa1_m1	MER	1	0.01875	1	0.009375	B14	81.3886
H15	MER	GEN	CIP	pa1_m1	MER	1	0.01875	1	0.009375	B3	87.8753
H15	MER	GEN	CIP	pa1_m1	MER	1	0.01875	1	0.009375	D14	86.5535
H15	MER	GEN	CIP	pa1_m1	MER	1	0.01875	1	0.009375	D3	88.9359
H15	MER	GEN	CIP	pa1_m1	MER	1	0.01875	1	0.009375	F14	82.9566
H15	MER	GEN	CIP	pa1_m1	MER	1	0.01875	1	0.009375	F3	88.0803
H15	MER	GEN	CIP	pa1_m1	MER	1	0.01875	1	0.009375	H14	82.3868
H15	MER	GEN	CIP	pa1_m1	MER	1	0.01875	1	0.009375	H3	88.5822
H15	MER	GEN	CIP	pa1_m1	MER	1	0.01875	1	0.009375	J14	56.4058
H15	MER	GEN	CIP	pa1_m1	MER	1	0.01875	1	0.009375	J3	86.0584
H15	MER	GEN	CIP	pa1_m1	MER	1	0.01875	1	0.009375	L14	97.3175
H15	MER	GEN	CIP	pa1_m1	MER	1	0.01875	1	0.009375	L3	96.4417
H15	MER	GEN	CIP	pa1_m1	MER	1	0.01875	1	0.009375	N14	81.9212
H15	MER	GEN	CIP	pa1_m1	MER	1	0.01875	1	0.009375	N3	97.9348
H15	MER	GEN	CIP	pa2_m1	MER	2	0.1875	1	0.009375	B11	77.7196
H15	MER	GEN	CIP	pa2_m1	MER	2	0.1875	1	0.009375	B22	91.2721
H15	MER	GEN	CIP	pa2_m1	MER	2	0.1875	1	0.009375	D11	78.8825
H15	MER	GEN	CIP	pa2_m1	MER	2	0.1875	1	0.009375	D22	93.2364
H15	MER	GEN	CIP	pa2_m1	MER	2	0.1875	1	0.009375	F11	77.6867
H15	MER	GEN	CIP	pa2_m1	MER	2	0.1875	1	0.009375	F22	88.6257
H15	MER	GEN	CIP	pa2_m1	MER	2	0.1875	1	0.009375	H11	86.1439
H15	MER	GEN	CIP	pa2_m1	MER	2	0.1875	1	0.009375	H22	77.9992
H15	MER	GEN	CIP	pa2_m1	MER	2	0.1875	1	0.009375	J22	82.2123
H15	MER	GEN	CIP	pa2_m1	MER	2	0.1875	1	0.009375	L11	86.0175
H15	MER	GEN	CIP	pa2_m1	MER	2	0.1875	1	0.009375	L22	81.1545
H15	MER	GEN	CIP	pa2_m1	MER	2	0.1875	1	0.009375	N22	81.3609
H15	MER	GEN	CIP	pb1_m1	GEN	1	0.075	1	0.009375	B19	77.9549
H15	MER	GEN	CIP	pb1_m1	GEN	1	0.075	1	0.009375	B7	74.097
H15	MER	GEN	CIP	pb1_m1	GEN	1	0.075	1	0.009375	D19	74.0625
H15	MER	GEN	CIP	pb1_m1	GEN	1	0.075	1	0.009375	D7	76.2191
H15	MER	GEN	CIP	pb1_m1	GEN	1	0.075	1	0.009375	F19	71.7876
H15	MER	GEN	CIP	pb1_m1	GEN	1	0.075	1	0.009375	F7	76.1312
H15	MER	GEN	CIP	pb1_m1	GEN	1	0.075	1	0.009375	H7	80.0235
H15	MER	GEN	CIP	pb1_m1	GEN	1	0.075	1	0.009375	J19	77.5568
H15	MER	GEN	CIP	pb1_m1	GEN	1	0.075	1	0.009375	J7	80.3616
H15	MER	GEN	CIP	pb1_m1	GEN	1	0.075	1	0.009375	L19	82.243
H15	MER	GEN	CIP	pb1_m1	GEN	1	0.075	1	0.009375	L7	57.5857
H15	MER	GEN	CIP	pb1_m1	GEN	1	0.075	1	0.009375	N19	83.4205
H15	MER	GEN	CIP	pb1_m1	GEN	1	0.075	1	0.009375	N7	55.2816
H15	MER	GEN	CIP	pb2_m1	GEN	2	0.75	1	0.009375	B18	67.0124
H15	MER	GEN	CIP	pb2_m1	GEN	2	0.75	1	0.009375	B6	75.8988
H15	MER	GEN	CIP	pb2_m1	GEN	2	0.75	1	0.009375	D18	65.4003
H15	MER	GEN	CIP	pb2_m1	GEN	2	0.75	1	0.009375	D6	76.0038
H15	MER	GEN	CIP	pb2_m1	GEN	2	0.75	1	0.009375	F18	65.5858
H15	MER	GEN	CIP	pb2_m1	GEN	2	0.75	1	0.009375	F6	76.0497
H15	MER	GEN	CIP	pb2_m1	GEN	2	0.75	1	0.009375	H18	51.5162
H15	MER	GEN	CIP	pb2_m1	GEN	2	0.75	1	0.009375	H6	78.1268
H15	MER	GEN	CIP	pb2_m1	GEN	2	0.75	1	0.009375	J18	47
H15	MER	GEN	CIP	pb2_m1	GEN	2	0.75	1	0.009375	J6	74.8496
H15	MER	GEN	CIP	pb2_m1	GEN	2	0.75	1	0.009375	L18	49.6186
H15	MER	GEN	CIP	pb2_m1	GEN	2	0.75	1	0.009375	L6	52.8871
H15	MER	GEN	CIP	pb2_m1	GEN	2	0.75	1	0.009375	N18	50.54
H15	MER	GEN	CIP	pb2_m1	GEN	2	0.75	1	0.009375	N6	55.2655
H15	CTZ	PIT	GEN	p0_m1	none	0	0	1	0.0375	B10	64.4312
H15	CTZ	PIT	GEN	p0_m1	none	0	0	1	0.0375	B21	80.0458
H15	CTZ	PIT	GEN	p0_m1	none	0	0	1	0.0375	D10	62.5861
H15	CTZ	PIT	GEN	p0_m1	none	0	0	1	0.0375	D21	84.7579
H15	CTZ	PIT	GEN	p0_m1	none	0	0	1	0.0375	F10	64.3187
H15	CTZ	PIT	GEN	p0_m1	none	0	0	1	0.0375	F21	76.8284
H15	CTZ	PIT	GEN	p0_m1	none	0	0	1	0.0375	H10	64.7897
H15	CTZ	PIT	GEN	p0_m1	none	0	0	1	0.0375	H21	59.9309
H15	CTZ	PIT	GEN	p0_m1	none	0	0	1	0.0375	J10	51.0125
H15	CTZ	PIT	GEN	p0_m1	none	0	0	1	0.0375	J21	71.4206
H15	CTZ	PIT	GEN	p0_m1	none	0	0	1	0.0375	L10	84.128
H15	CTZ	PIT	GEN	p0_m1	none	0	0	1	0.0375	L21	77.3239
H15	CTZ	PIT	GEN	p0_m1	none	0	0	1	0.0375	N10	81.4726
H15	CTZ	PIT	GEN	p0_m1	none	0	0	1	0.0375	N21	80.3925
H15	CTZ	PIT	GEN	pa1_m1	CTZ	1	0.075	1	0.0375	B14	69.5873
H15	CTZ	PIT	GEN	pa1_m1	CTZ	1	0.075	1	0.0375	B3	77.1514
H15	CTZ	PIT	GEN	pa1_m1	CTZ	1	0.075	1	0.0375	D14	75.8912
H15	CTZ	PIT	GEN	pa1_m1	CTZ	1	0.075	1	0.0375	D3	78.1567
H15	CTZ	PIT	GEN	pa1_m1	CTZ	1	0.075	1	0.0375	F14	66.0363
H15	CTZ	PIT	GEN	pa1_m1	CTZ	1	0.075	1	0.0375	F3	68.6165
H15	CTZ	PIT	GEN	pa1_m1	CTZ	1	0.075	1	0.0375	H14	53.474
H15	CTZ	PIT	GEN	pa1_m1	CTZ	1	0.075	1	0.0375	H3	68.5863
H15	CTZ	PIT	GEN	pa1_m1	CTZ	1	0.075	1	0.0375	J14	55.8426
H15	CTZ	PIT	GEN	pa1_m1	CTZ	1	0.075	1	0.0375	J3	69.7862
H15	CTZ	PIT	GEN	pa1_m1	CTZ	1	0.075	1	0.0375	L14	60.2018
H15	CTZ	PIT	GEN	pa1_m1	CTZ	1	0.075	1	0.0375	L3	84.9831
H15	CTZ	PIT	GEN	pa1_m1	CTZ	1	0.075	1	0.0375	N14	86.7074
H15	CTZ	PIT	GEN	pa1_m1	CTZ	1	0.075	1	0.0375	N3	88.9762
H15	CTZ	PIT	GEN	pa2_m1	CTZ	2	0.75	1	0.0375	B11	55.8438
H15	CTZ	PIT	GEN	pa2_m1	CTZ	2	0.75	1	0.0375	B22	84.5917
H15	CTZ	PIT	GEN	pa2_m1	CTZ	2	0.75	1	0.0375	D11	48.6156
H15	CTZ	PIT	GEN	pa2_m1	CTZ	2	0.75	1	0.0375	D22	84.1844
H15	CTZ	PIT	GEN	pa2_m1	CTZ	2	0.75	1	0.0375	F11	55.7072
H15	CTZ	PIT	GEN	pa2_m1	CTZ	2	0.75	1	0.0375	F22	81.4688
H15	CTZ	PIT	GEN	pa2_m1	CTZ	2	0.75	1	0.0375	H11	59.6092
H15	CTZ	PIT	GEN	pa2_m1	CTZ	2	0.75	1	0.0375	H22	76.0409
H15	CTZ	PIT	GEN	pa2_m1	CTZ	2	0.75	1	0.0375	J11	53.1945
H15	CTZ	PIT	GEN	pa2_m1	CTZ	2	0.75	1	0.0375	J22	67.82
H15	CTZ	PIT	GEN	pa2_m1	CTZ	2	0.75	1	0.0375	L11	70.8831
H15	CTZ	PIT	GEN	pa2_m1	CTZ	2	0.75	1	0.0375	L22	74.1001
H15	CTZ	PIT	GEN	pa2_m1	CTZ	2	0.75	1	0.0375	N11	75.5629
H15	CTZ	PIT	GEN	pa2_m1	CTZ	2	0.75	1	0.0375	N22	69.9957
H15	CTZ	PIT	GEN	pb1_m1	PIT	1	0.3	1	0.0375	B19	64.9728
H15	CTZ	PIT	GEN	pb1_m1	PIT	1	0.3	1	0.0375	B7	56.1887
H15	CTZ	PIT	GEN	pb1_m1	PIT	1	0.3	1	0.0375	D19	56.4752
H15	CTZ	PIT	GEN	pb1_m1	PIT	1	0.3	1	0.0375	D7	58.9565
H15	CTZ	PIT	GEN	pb1_m1	PIT	1	0.3	1	0.0375	F19	61.3112
H15	CTZ	PIT	GEN	pb1_m1	PIT	1	0.3	1	0.0375	F7	68.8402
H15	CTZ	PIT	GEN	pb1_m1	PIT	1	0.3	1	0.0375	H19	42.1697
H15	CTZ	PIT	GEN	pb1_m1	PIT	1	0.3	1	0.0375	H7	63.2242
H15	CTZ	PIT	GEN	pb1_m1	PIT	1	0.3	1	0.0375	J19	51.4469
H15	CTZ	PIT	GEN	pb1_m1	PIT	1	0.3	1	0.0375	J7	55.3642
H15	CTZ	PIT	GEN	pb1_m1	PIT	1	0.3	1	0.0375	L19	55.0847
H15	CTZ	PIT	GEN	pb1_m1	PIT	1	0.3	1	0.0375	L7	56.6027
H15	CTZ	PIT	GEN	pb1_m1	PIT	1	0.3	1	0.0375	N19	72.2026
H15	CTZ	PIT	GEN	pb1_m1	PIT	1	0.3	1	0.0375	N7	77.1173
H15	CTZ	PIT	GEN	pb2_m1	PIT	2	3	1	0.0375	B18	71.3384
H15	CTZ	PIT	GEN	pb2_m1	PIT	2	3	1	0.0375	B6	73.2288
H15	CTZ	PIT	GEN	pb2_m1	PIT	2	3	1	0.0375	D18	60.6734
H15	CTZ	PIT	GEN	pb2_m1	PIT	2	3	1	0.0375	D6	72.8015
H15	CTZ	PIT	GEN	pb2_m1	PIT	2	3	1	0.0375	F18	53.5762
H15	CTZ	PIT	GEN	pb2_m1	PIT	2	3	1	0.0375	F6	44.6317
H15	CTZ	PIT	GEN	pb2_m1	PIT	2	3	1	0.0375	H18	45.6647
H15	CTZ	PIT	GEN	pb2_m1	PIT	2	3	1	0.0375	H6	57.0382
H15	CTZ	PIT	GEN	pb2_m1	PIT	2	3	1	0.0375	J18	50.6733
H15	CTZ	PIT	GEN	pb2_m1	PIT	2	3	1	0.0375	J6	76.5662
H15	CTZ	PIT	GEN	pb2_m1	PIT	2	3	1	0.0375	L18	67.7762
H15	CTZ	PIT	GEN	pb2_m1	PIT	2	3	1	0.0375	L6	50.7967
H15	CTZ	PIT	GEN	pb2_m1	PIT	2	3	1	0.0375	N18	70.313
H15	CTZ	PIT	GEN	pb2_m1	PIT	2	3	1	0.0375	N6	76.671
H15	CTZ	MER	PIT	p0_m1	none	0	0	1	0.15	B10	43.9152
H15	CTZ	MER	PIT	p0_m1	none	0	0	1	0.15	B21	65.32
H15	CTZ	MER	PIT	p0_m1	none	0	0	1	0.15	D10	36.9152
H15	CTZ	MER	PIT	p0_m1	none	0	0	1	0.15	D21	82.7761
H15	CTZ	MER	PIT	p0_m1	none	0	0	1	0.15	F10	34.0358
H15	CTZ	MER	PIT	p0_m1	none	0	0	1	0.15	F21	59.922
H15	CTZ	MER	PIT	p0_m1	none	0	0	1	0.15	H10	51.1631
H15	CTZ	MER	PIT	p0_m1	none	0	0	1	0.15	H21	35.8112
H15	CTZ	MER	PIT	p0_m1	none	0	0	1	0.15	J10	47.7294
H15	CTZ	MER	PIT	p0_m1	none	0	0	1	0.15	J21	54.004
H15	CTZ	MER	PIT	p0_m1	none	0	0	1	0.15	L10	47.6828
H15	CTZ	MER	PIT	p0_m1	none	0	0	1	0.15	L21	64.8976
H15	CTZ	MER	PIT	p0_m1	none	0	0	1	0.15	N10	54.5372
H15	CTZ	MER	PIT	p0_m1	none	0	0	1	0.15	N21	51.3292
H15	CTZ	MER	PIT	pa1_m1	CTZ	1	0.075	1	0.15	B14	33.1392
H15	CTZ	MER	PIT	pa1_m1	CTZ	1	0.075	1	0.15	B3	43.0722
H15	CTZ	MER	PIT	pa1_m1	CTZ	1	0.075	1	0.15	D14	42.7151
H15	CTZ	MER	PIT	pa1_m1	CTZ	1	0.075	1	0.15	D3	41.1218
H15	CTZ	MER	PIT	pa1_m1	CTZ	1	0.075	1	0.15	F14	33.8337
H15	CTZ	MER	PIT	pa1_m1	CTZ	1	0.075	1	0.15	F3	40.7013
H15	CTZ	MER	PIT	pa1_m1	CTZ	1	0.075	1	0.15	H14	32.5307
H15	CTZ	MER	PIT	pa1_m1	CTZ	1	0.075	1	0.15	H3	42.6335
H15	CTZ	MER	PIT	pa1_m1	CTZ	1	0.075	1	0.15	J14	46.8953
H15	CTZ	MER	PIT	pa1_m1	CTZ	1	0.075	1	0.15	J3	42.5981
H15	CTZ	MER	PIT	pa1_m1	CTZ	1	0.075	1	0.15	L14	47.4226
H15	CTZ	MER	PIT	pa1_m1	CTZ	1	0.075	1	0.15	L3	40.6175
H15	CTZ	MER	PIT	pa1_m1	CTZ	1	0.075	1	0.15	N14	48.0361
H15	CTZ	MER	PIT	pa1_m1	CTZ	1	0.075	1	0.15	N3	47.3539
H15	CTZ	MER	PIT	pa2_m1	CTZ	2	0.75	1	0.15	B11	25.9284
H15	CTZ	MER	PIT	pa2_m1	CTZ	2	0.75	1	0.15	B22	48.3537
H15	CTZ	MER	PIT	pa2_m1	CTZ	2	0.75	1	0.15	D11	35.048
H15	CTZ	MER	PIT	pa2_m1	CTZ	2	0.75	1	0.15	D22	40.5354
H15	CTZ	MER	PIT	pa2_m1	CTZ	2	0.75	1	0.15	F11	32.7463
H15	CTZ	MER	PIT	pa2_m1	CTZ	2	0.75	1	0.15	F22	42.8782
H15	CTZ	MER	PIT	pa2_m1	CTZ	2	0.75	1	0.15	H11	27.1794
H15	CTZ	MER	PIT	pa2_m1	CTZ	2	0.75	1	0.15	H22	54.4364
H15	CTZ	MER	PIT	pa2_m1	CTZ	2	0.75	1	0.15	J11	31.8365
H15	CTZ	MER	PIT	pa2_m1	CTZ	2	0.75	1	0.15	J22	40.3205
H15	CTZ	MER	PIT	pa2_m1	CTZ	2	0.75	1	0.15	L11	35.4887
H15	CTZ	MER	PIT	pa2_m1	CTZ	2	0.75	1	0.15	L22	30.4114
H15	CTZ	MER	PIT	pa2_m1	CTZ	2	0.75	1	0.15	N11	34.1858
H15	CTZ	MER	PIT	pa2_m1	CTZ	2	0.75	1	0.15	N22	32.6388
H15	CTZ	MER	PIT	pb1_m1	MER	1	0.01875	1	0.15	B19	45.0041
H15	CTZ	MER	PIT	pb1_m1	MER	1	0.01875	1	0.15	B7	48.1638
H15	CTZ	MER	PIT	pb1_m1	MER	1	0.01875	1	0.15	D19	51.862
H15	CTZ	MER	PIT	pb1_m1	MER	1	0.01875	1	0.15	D7	36.9667
H15	CTZ	MER	PIT	pb1_m1	MER	1	0.01875	1	0.15	F19	37.3012
H15	CTZ	MER	PIT	pb1_m1	MER	1	0.01875	1	0.15	F7	39.2608
H15	CTZ	MER	PIT	pb1_m1	MER	1	0.01875	1	0.15	H19	33.3438
H15	CTZ	MER	PIT	pb1_m1	MER	1	0.01875	1	0.15	H7	40.108
H15	CTZ	MER	PIT	pb1_m1	MER	1	0.01875	1	0.15	J19	36.7804
H15	CTZ	MER	PIT	pb1_m1	MER	1	0.01875	1	0.15	J7	51.7453
H15	CTZ	MER	PIT	pb1_m1	MER	1	0.01875	1	0.15	L19	35.3837
H15	CTZ	MER	PIT	pb1_m1	MER	1	0.01875	1	0.15	L7	47.1275
H15	CTZ	MER	PIT	pb1_m1	MER	1	0.01875	1	0.15	N19	37.9417
H15	CTZ	MER	PIT	pb1_m1	MER	1	0.01875	1	0.15	N7	52.4012
H15	CTZ	MER	PIT	pb2_m1	MER	2	0.1875	1	0.15	B18	38.0111
H15	CTZ	MER	PIT	pb2_m1	MER	2	0.1875	1	0.15	B6	38.4186
H15	CTZ	MER	PIT	pb2_m1	MER	2	0.1875	1	0.15	D18	47.8973
H15	CTZ	MER	PIT	pb2_m1	MER	2	0.1875	1	0.15	D6	47.4531
H15	CTZ	MER	PIT	pb2_m1	MER	2	0.1875	1	0.15	F18	24.8548
H15	CTZ	MER	PIT	pb2_m1	MER	2	0.1875	1	0.15	F6	33.8218
H15	CTZ	MER	PIT	pb2_m1	MER	2	0.1875	1	0.15	H18	33.4473
H15	CTZ	MER	PIT	pb2_m1	MER	2	0.1875	1	0.15	H6	39.0741
H15	CTZ	MER	PIT	pb2_m1	MER	2	0.1875	1	0.15	J18	23.6289
H15	CTZ	MER	PIT	pb2_m1	MER	2	0.1875	1	0.15	J6	41.3174
H15	CTZ	MER	PIT	pb2_m1	MER	2	0.1875	1	0.15	L18	38.9789
H15	CTZ	MER	PIT	pb2_m1	MER	2	0.1875	1	0.15	L6	40.5727
H15	CTZ	MER	PIT	pb2_m1	MER	2	0.1875	1	0.15	N18	37.6412
H15	CTZ	MER	PIT	pb2_m1	MER	2	0.1875	1	0.15	N6	44.3757
H16	GEN	CIP	MER	p0_m1	none	0	0	1	0.009375	B10	155.849
H16	GEN	CIP	MER	p0_m1	none	0	0	1	0.009375	B21	177.244
H16	GEN	CIP	MER	p0_m1	none	0	0	1	0.009375	D10	146.437
H16	GEN	CIP	MER	p0_m1	none	0	0	1	0.009375	D21	178.962
H16	GEN	CIP	MER	p0_m1	none	0	0	1	0.009375	F10	121.848
H16	GEN	CIP	MER	p0_m1	none	0	0	1	0.009375	F21	158.121
H16	GEN	CIP	MER	p0_m1	none	0	0	1	0.009375	H10	132.697
H16	GEN	CIP	MER	p0_m1	none	0	0	1	0.009375	H21	89.0218
H16	GEN	CIP	MER	p0_m1	none	0	0	1	0.009375	J10	110.707
H16	GEN	CIP	MER	p0_m1	none	0	0	1	0.009375	J21	172.046
H16	GEN	CIP	MER	p0_m1	none	0	0	1	0.009375	L10	109.875
H16	GEN	CIP	MER	p0_m1	none	0	0	1	0.009375	L21	121.237
H16	GEN	CIP	MER	p0_m1	none	0	0	1	0.009375	N10	109.124
H16	GEN	CIP	MER	p0_m1	none	0	0	1	0.009375	N21	182.93
H16	GEN	CIP	MER	pa1_m1	GEN	1	0.075	1	0.009375	B14	181.008
H16	GEN	CIP	MER	pa1_m1	GEN	1	0.075	1	0.009375	B3	179.123
H16	GEN	CIP	MER	pa1_m1	GEN	1	0.075	1	0.009375	D14	104.898
H16	GEN	CIP	MER	pa1_m1	GEN	1	0.075	1	0.009375	D3	105.879
H16	GEN	CIP	MER	pa1_m1	GEN	1	0.075	1	0.009375	F14	112.674
H16	GEN	CIP	MER	pa1_m1	GEN	1	0.075	1	0.009375	F3	150.559
H16	GEN	CIP	MER	pa1_m1	GEN	1	0.075	1	0.009375	H14	109.541
H16	GEN	CIP	MER	pa1_m1	GEN	1	0.075	1	0.009375	H3	108.026
H16	GEN	CIP	MER	pa1_m1	GEN	1	0.075	1	0.009375	J14	195.094
H16	GEN	CIP	MER	pa1_m1	GEN	1	0.075	1	0.009375	J3	117.123
H16	GEN	CIP	MER	pa1_m1	GEN	1	0.075	1	0.009375	L14	174.304
H16	GEN	CIP	MER	pa1_m1	GEN	1	0.075	1	0.009375	L3	188.421
H16	GEN	CIP	MER	pa1_m1	GEN	1	0.075	1	0.009375	N14	178.037
H16	GEN	CIP	MER	pa1_m1	GEN	1	0.075	1	0.009375	N3	178.491
H16	GEN	CIP	MER	pa2_m1	GEN	2	0.75	1	0.009375	B11	146.092
H16	GEN	CIP	MER	pa2_m1	GEN	2	0.75	1	0.009375	B22	170.418
H16	GEN	CIP	MER	pa2_m1	GEN	2	0.75	1	0.009375	D11	141.046
H16	GEN	CIP	MER	pa2_m1	GEN	2	0.75	1	0.009375	D22	170.776
H16	GEN	CIP	MER	pa2_m1	GEN	2	0.75	1	0.009375	F11	166.648
H16	GEN	CIP	MER	pa2_m1	GEN	2	0.75	1	0.009375	F22	149.938
H16	GEN	CIP	MER	pa2_m1	GEN	2	0.75	1	0.009375	H11	105.592
H16	GEN	CIP	MER	pa2_m1	GEN	2	0.75	1	0.009375	H22	127.954
H16	GEN	CIP	MER	pa2_m1	GEN	2	0.75	1	0.009375	J11	103.805
H16	GEN	CIP	MER	pa2_m1	GEN	2	0.75	1	0.009375	J22	164.918
H16	GEN	CIP	MER	pa2_m1	GEN	2	0.75	1	0.009375	L11	106.757
H16	GEN	CIP	MER	pa2_m1	GEN	2	0.75	1	0.009375	L22	174.862
H16	GEN	CIP	MER	pa2_m1	GEN	2	0.75	1	0.009375	N11	178.907
H16	GEN	CIP	MER	pa2_m1	GEN	2	0.75	1	0.009375	N22	177.411
H16	GEN	CIP	MER	pb1_m1	CIP	1	0.01875	1	0.009375	B19	108.927
H16	GEN	CIP	MER	pb1_m1	CIP	1	0.01875	1	0.009375	B7	130.233
H16	GEN	CIP	MER	pb1_m1	CIP	1	0.01875	1	0.009375	D19	152.713
H16	GEN	CIP	MER	pb1_m1	CIP	1	0.01875	1	0.009375	D7	111.831
H16	GEN	CIP	MER	pb1_m1	CIP	1	0.01875	1	0.009375	F19	82.3003
H16	GEN	CIP	MER	pb1_m1	CIP	1	0.01875	1	0.009375	F7	95.8229
H16	GEN	CIP	MER	pb1_m1	CIP	1	0.01875	1	0.009375	H19	84.8495
H16	GEN	CIP	MER	pb1_m1	CIP	1	0.01875	1	0.009375	H7	102.119
H16	GEN	CIP	MER	pb1_m1	CIP	1	0.01875	1	0.009375	J19	105.085
H16	GEN	CIP	MER	pb1_m1	CIP	1	0.01875	1	0.009375	J7	103.619
H16	GEN	CIP	MER	pb1_m1	CIP	1	0.01875	1	0.009375	L19	163.819
H16	GEN	CIP	MER	pb1_m1	CIP	1	0.01875	1	0.009375	L7	104.167
H16	GEN	CIP	MER	pb1_m1	CIP	1	0.01875	1	0.009375	N19	166.773
H16	GEN	CIP	MER	pb1_m1	CIP	1	0.01875	1	0.009375	N7	101.172
H16	GEN	CIP	MER	pb2_m1	CIP	2	0.1875	1	0.009375	B18	18.1589
H16	GEN	CIP	MER	pb2_m1	CIP	2	0.1875	1	0.009375	B6	23.4713
H16	GEN	CIP	MER	pb2_m1	CIP	2	0.1875	1	0.009375	D18	15.9553
H16	GEN	CIP	MER	pb2_m1	CIP	2	0.1875	1	0.009375	D6	30.2381
H16	GEN	CIP	MER	pb2_m1	CIP	2	0.1875	1	0.009375	F18	7.55449
H16	GEN	CIP	MER	pb2_m1	CIP	2	0.1875	1	0.009375	F6	30.9792
H16	GEN	CIP	MER	pb2_m1	CIP	2	0.1875	1	0.009375	H18	22.3342
H16	GEN	CIP	MER	pb2_m1	CIP	2	0.1875	1	0.009375	H6	25.7398
H16	GEN	CIP	MER	pb2_m1	CIP	2	0.1875	1	0.009375	J18	15.0765
H16	GEN	CIP	MER	pb2_m1	CIP	2	0.1875	1	0.009375	J6	25.9331
H16	GEN	CIP	MER	pb2_m1	CIP	2	0.1875	1	0.009375	L18	22.2674
H16	GEN	CIP	MER	pb2_m1	CIP	2	0.1875	1	0.009375	L6	28.6857
H16	GEN	CIP	MER	pb2_m1	CIP	2	0.1875	1	0.009375	N18	19.5965
H16	GEN	CIP	MER	pb2_m1	CIP	2	0.1875	1	0.009375	N6	26.7781
H16	MER	CIP	GEN	p0_m1	none	0	0	1	0.0375	B10	130.04
H16	MER	CIP	GEN	p0_m1	none	0	0	1	0.0375	B21	143.826
H16	MER	CIP	GEN	p0_m1	none	0	0	1	0.0375	D10	141.837
H16	MER	CIP	GEN	p0_m1	none	0	0	1	0.0375	D21	136.039
H16	MER	CIP	GEN	p0_m1	none	0	0	1	0.0375	F10	125.4
H16	MER	CIP	GEN	p0_m1	none	0	0	1	0.0375	F21	157.798
H16	MER	CIP	GEN	p0_m1	none	0	0	1	0.0375	H10	156.945
H16	MER	CIP	GEN	p0_m1	none	0	0	1	0.0375	H21	157.609
H16	MER	CIP	GEN	p0_m1	none	0	0	1	0.0375	J10	143.135
H16	MER	CIP	GEN	p0_m1	none	0	0	1	0.0375	J21	163.052
H16	MER	CIP	GEN	p0_m1	none	0	0	1	0.0375	L10	134.303
H16	MER	CIP	GEN	p0_m1	none	0	0	1	0.0375	L21	170.377
H16	MER	CIP	GEN	p0_m1	none	0	0	1	0.0375	N10	158.219
H16	MER	CIP	GEN	p0_m1	none	0	0	1	0.0375	N21	173.16
H16	MER	CIP	GEN	pa1_m1	MER	1	0.01875	1	0.0375	B14	127.982
H16	MER	CIP	GEN	pa1_m1	MER	1	0.01875	1	0.0375	B3	136.682
H16	MER	CIP	GEN	pa1_m1	MER	1	0.01875	1	0.0375	D14	133.998
H16	MER	CIP	GEN	pa1_m1	MER	1	0.01875	1	0.0375	D3	133.98
H16	MER	CIP	GEN	pa1_m1	MER	1	0.01875	1	0.0375	F14	159.77
H16	MER	CIP	GEN	pa1_m1	MER	1	0.01875	1	0.0375	F3	138.331
H16	MER	CIP	GEN	pa1_m1	MER	1	0.01875	1	0.0375	H14	166.67
H16	MER	CIP	GEN	pa1_m1	MER	1	0.01875	1	0.0375	H3	168.989
H16	MER	CIP	GEN	pa1_m1	MER	1	0.01875	1	0.0375	J14	171.262
H16	MER	CIP	GEN	pa1_m1	MER	1	0.01875	1	0.0375	J3	170.613
H16	MER	CIP	GEN	pa1_m1	MER	1	0.01875	1	0.0375	L14	133.596
H16	MER	CIP	GEN	pa1_m1	MER	1	0.01875	1	0.0375	L3	165.005
H16	MER	CIP	GEN	pa1_m1	MER	1	0.01875	1	0.0375	N14	157.165
H16	MER	CIP	GEN	pa1_m1	MER	1	0.01875	1	0.0375	N3	129.935
H16	MER	CIP	GEN	pa2_m1	MER	2	0.1875	1	0.0375	B11	166.764
H16	MER	CIP	GEN	pa2_m1	MER	2	0.1875	1	0.0375	B22	130.876
H16	MER	CIP	GEN	pa2_m1	MER	2	0.1875	1	0.0375	D11	119.232
H16	MER	CIP	GEN	pa2_m1	MER	2	0.1875	1	0.0375	D22	146.138
H16	MER	CIP	GEN	pa2_m1	MER	2	0.1875	1	0.0375	F11	120.541
H16	MER	CIP	GEN	pa2_m1	MER	2	0.1875	1	0.0375	F22	131.834
H16	MER	CIP	GEN	pa2_m1	MER	2	0.1875	1	0.0375	H11	130.227
H16	MER	CIP	GEN	pa2_m1	MER	2	0.1875	1	0.0375	H22	135.934
H16	MER	CIP	GEN	pa2_m1	MER	2	0.1875	1	0.0375	J11	162.895
H16	MER	CIP	GEN	pa2_m1	MER	2	0.1875	1	0.0375	J22	138.665
H16	MER	CIP	GEN	pa2_m1	MER	2	0.1875	1	0.0375	L11	131.848
H16	MER	CIP	GEN	pa2_m1	MER	2	0.1875	1	0.0375	L22	157.017
H16	MER	CIP	GEN	pa2_m1	MER	2	0.1875	1	0.0375	N11	130.887
H16	MER	CIP	GEN	pa2_m1	MER	2	0.1875	1	0.0375	N22	150.157
H16	MER	CIP	GEN	pb1_m1	CIP	1	0.01875	1	0.0375	B19	134.819
H16	MER	CIP	GEN	pb1_m1	CIP	1	0.01875	1	0.0375	B7	125.468
H16	MER	CIP	GEN	pb1_m1	CIP	1	0.01875	1	0.0375	D19	132.763
H16	MER	CIP	GEN	pb1_m1	CIP	1	0.01875	1	0.0375	D7	136.137
H16	MER	CIP	GEN	pb1_m1	CIP	1	0.01875	1	0.0375	F19	147.854
H16	MER	CIP	GEN	pb1_m1	CIP	1	0.01875	1	0.0375	F7	126.593
H16	MER	CIP	GEN	pb1_m1	CIP	1	0.01875	1	0.0375	H19	144.098
H16	MER	CIP	GEN	pb1_m1	CIP	1	0.01875	1	0.0375	H7	176.69
H16	MER	CIP	GEN	pb1_m1	CIP	1	0.01875	1	0.0375	J19	138.064
H16	MER	CIP	GEN	pb1_m1	CIP	1	0.01875	1	0.0375	J7	131.947
H16	MER	CIP	GEN	pb1_m1	CIP	1	0.01875	1	0.0375	L19	161.278
H16	MER	CIP	GEN	pb1_m1	CIP	1	0.01875	1	0.0375	L7	130.913
H16	MER	CIP	GEN	pb1_m1	CIP	1	0.01875	1	0.0375	N19	169.035
H16	MER	CIP	GEN	pb1_m1	CIP	1	0.01875	1	0.0375	N7	136.16
H16	MER	CIP	GEN	pb2_m1	CIP	2	0.1875	1	0.0375	B18	6.25598
H16	MER	CIP	GEN	pb2_m1	CIP	2	0.1875	1	0.0375	B6	31.5651
H16	MER	CIP	GEN	pb2_m1	CIP	2	0.1875	1	0.0375	D18	9.57057
H16	MER	CIP	GEN	pb2_m1	CIP	2	0.1875	1	0.0375	D6	56.8171
H16	MER	CIP	GEN	pb2_m1	CIP	2	0.1875	1	0.0375	F18	10.8986
H16	MER	CIP	GEN	pb2_m1	CIP	2	0.1875	1	0.0375	F6	50.3467
H16	MER	CIP	GEN	pb2_m1	CIP	2	0.1875	1	0.0375	H18	15.7741
H16	MER	CIP	GEN	pb2_m1	CIP	2	0.1875	1	0.0375	H6	20.3662
H16	MER	CIP	GEN	pb2_m1	CIP	2	0.1875	1	0.0375	J18	20.2711
H16	MER	CIP	GEN	pb2_m1	CIP	2	0.1875	1	0.0375	J6	17.3655
H16	MER	CIP	GEN	pb2_m1	CIP	2	0.1875	1	0.0375	L18	13.2729
H16	MER	CIP	GEN	pb2_m1	CIP	2	0.1875	1	0.0375	L6	31.505
H16	MER	CIP	GEN	pb2_m1	CIP	2	0.1875	1	0.0375	N18	21.6595
H16	MER	CIP	GEN	pb2_m1	CIP	2	0.1875	1	0.0375	N6	60.8462
H16	GEN	CIP	CTZ	p0_m1	none	0	0	1	0.0375	B10	138.894
H16	GEN	CIP	CTZ	p0_m1	none	0	0	1	0.0375	B21	157.675
H16	GEN	CIP	CTZ	p0_m1	none	0	0	1	0.0375	D10	132.276
H16	GEN	CIP	CTZ	p0_m1	none	0	0	1	0.0375	D21	173.622
H16	GEN	CIP	CTZ	p0_m1	none	0	0	1	0.0375	F10	127.552
H16	GEN	CIP	CTZ	p0_m1	none	0	0	1	0.0375	F21	161.956
H16	GEN	CIP	CTZ	p0_m1	none	0	0	1	0.0375	H10	127.35
H16	GEN	CIP	CTZ	p0_m1	none	0	0	1	0.0375	H21	156.303
H16	GEN	CIP	CTZ	p0_m1	none	0	0	1	0.0375	J10	129.33
H16	GEN	CIP	CTZ	p0_m1	none	0	0	1	0.0375	J21	166.212
H16	GEN	CIP	CTZ	p0_m1	none	0	0	1	0.0375	L10	140.369
H16	GEN	CIP	CTZ	p0_m1	none	0	0	1	0.0375	L21	156.816
H16	GEN	CIP	CTZ	p0_m1	none	0	0	1	0.0375	N10	185.436
H16	GEN	CIP	CTZ	p0_m1	none	0	0	1	0.0375	N21	165.663
H16	GEN	CIP	CTZ	pa1_m1	GEN	1	0.075	1	0.0375	B14	153.922
H16	GEN	CIP	CTZ	pa1_m1	GEN	1	0.075	1	0.0375	B3	118.984
H16	GEN	CIP	CTZ	pa1_m1	GEN	1	0.075	1	0.0375	D14	155.505
H16	GEN	CIP	CTZ	pa1_m1	GEN	1	0.075	1	0.0375	D3	155.388
H16	GEN	CIP	CTZ	pa1_m1	GEN	1	0.075	1	0.0375	F14	114.502
H16	GEN	CIP	CTZ	pa1_m1	GEN	1	0.075	1	0.0375	F3	147.996
H16	GEN	CIP	CTZ	pa1_m1	GEN	1	0.075	1	0.0375	H14	113.033
H16	GEN	CIP	CTZ	pa1_m1	GEN	1	0.075	1	0.0375	H3	150.981
H16	GEN	CIP	CTZ	pa1_m1	GEN	1	0.075	1	0.0375	J14	115.864
H16	GEN	CIP	CTZ	pa1_m1	GEN	1	0.075	1	0.0375	J3	151.838
H16	GEN	CIP	CTZ	pa1_m1	GEN	1	0.075	1	0.0375	L14	141.704
H16	GEN	CIP	CTZ	pa1_m1	GEN	1	0.075	1	0.0375	L3	153.861
H16	GEN	CIP	CTZ	pa1_m1	GEN	1	0.075	1	0.0375	N14	177.442
H16	GEN	CIP	CTZ	pa1_m1	GEN	1	0.075	1	0.0375	N3	122.643
H16	GEN	CIP	CTZ	pa2_m1	GEN	2	0.75	1	0.0375	B11	111.892
H16	GEN	CIP	CTZ	pa2_m1	GEN	2	0.75	1	0.0375	B22	149.869
H16	GEN	CIP	CTZ	pa2_m1	GEN	2	0.75	1	0.0375	D11	115.672
H16	GEN	CIP	CTZ	pa2_m1	GEN	2	0.75	1	0.0375	D22	146.573
H16	GEN	CIP	CTZ	pa2_m1	GEN	2	0.75	1	0.0375	F11	112.527
H16	GEN	CIP	CTZ	pa2_m1	GEN	2	0.75	1	0.0375	F22	146.701
H16	GEN	CIP	CTZ	pa2_m1	GEN	2	0.75	1	0.0375	H11	114.164
H16	GEN	CIP	CTZ	pa2_m1	GEN	2	0.75	1	0.0375	H22	125.095
H16	GEN	CIP	CTZ	pa2_m1	GEN	2	0.75	1	0.0375	J11	124.04
H16	GEN	CIP	CTZ	pa2_m1	GEN	2	0.75	1	0.0375	J22	130.956
H16	GEN	CIP	CTZ	pa2_m1	GEN	2	0.75	1	0.0375	L11	135.583
H16	GEN	CIP	CTZ	pa2_m1	GEN	2	0.75	1	0.0375	L22	149.165
H16	GEN	CIP	CTZ	pa2_m1	GEN	2	0.75	1	0.0375	N11	152.746
H16	GEN	CIP	CTZ	pa2_m1	GEN	2	0.75	1	0.0375	N22	123.747
H16	GEN	CIP	CTZ	pb1_m1	CIP	1	0.01875	1	0.0375	B19	117.683
H16	GEN	CIP	CTZ	pb1_m1	CIP	1	0.01875	1	0.0375	B7	127.94
H16	GEN	CIP	CTZ	pb1_m1	CIP	1	0.01875	1	0.0375	D19	109.258
H16	GEN	CIP	CTZ	pb1_m1	CIP	1	0.01875	1	0.0375	D7	133.483
H16	GEN	CIP	CTZ	pb1_m1	CIP	1	0.01875	1	0.0375	F19	106.858
H16	GEN	CIP	CTZ	pb1_m1	CIP	1	0.01875	1	0.0375	F7	133.665
H16	GEN	CIP	CTZ	pb1_m1	CIP	1	0.01875	1	0.0375	H19	112.854
H16	GEN	CIP	CTZ	pb1_m1	CIP	1	0.01875	1	0.0375	H7	133.118
H16	GEN	CIP	CTZ	pb1_m1	CIP	1	0.01875	1	0.0375	J19	115.604
H16	GEN	CIP	CTZ	pb1_m1	CIP	1	0.01875	1	0.0375	J7	139.354
H16	GEN	CIP	CTZ	pb1_m1	CIP	1	0.01875	1	0.0375	L19	133.033
H16	GEN	CIP	CTZ	pb1_m1	CIP	1	0.01875	1	0.0375	L7	114.847
H16	GEN	CIP	CTZ	pb1_m1	CIP	1	0.01875	1	0.0375	N19	128.128
H16	GEN	CIP	CTZ	pb1_m1	CIP	1	0.01875	1	0.0375	N7	119.993
H16	GEN	CIP	CTZ	pb2_m1	CIP	2	0.1875	1	0.0375	B18	48.6513
H16	GEN	CIP	CTZ	pb2_m1	CIP	2	0.1875	1	0.0375	B6	35.7501
H16	GEN	CIP	CTZ	pb2_m1	CIP	2	0.1875	1	0.0375	D18	32.1287
H16	GEN	CIP	CTZ	pb2_m1	CIP	2	0.1875	1	0.0375	D6	38.933
H16	GEN	CIP	CTZ	pb2_m1	CIP	2	0.1875	1	0.0375	F18	55.9338
H16	GEN	CIP	CTZ	pb2_m1	CIP	2	0.1875	1	0.0375	F6	31.7225
H16	GEN	CIP	CTZ	pb2_m1	CIP	2	0.1875	1	0.0375	H18	58.7632
H16	GEN	CIP	CTZ	pb2_m1	CIP	2	0.1875	1	0.0375	H6	33.4019
H16	GEN	CIP	CTZ	pb2_m1	CIP	2	0.1875	1	0.0375	J18	61.1017
H16	GEN	CIP	CTZ	pb2_m1	CIP	2	0.1875	1	0.0375	J6	32.195
H16	GEN	CIP	CTZ	pb2_m1	CIP	2	0.1875	1	0.0375	L18	67.6341
H16	GEN	CIP	CTZ	pb2_m1	CIP	2	0.1875	1	0.0375	L6	43.094
H16	GEN	CIP	CTZ	pb2_m1	CIP	2	0.1875	1	0.0375	N18	61.6567
H16	GEN	CIP	CTZ	pb2_m1	CIP	2	0.1875	1	0.0375	N6	63.2445
H16	CTZ	PIT	CIP	p0_m1	none	0	0	1	0.009375	B10	119.264
H16	CTZ	PIT	CIP	p0_m1	none	0	0	1	0.009375	B21	113.976
H16	CTZ	PIT	CIP	p0_m1	none	0	0	1	0.009375	D10	117.894
H16	CTZ	PIT	CIP	p0_m1	none	0	0	1	0.009375	D21	121.012
H16	CTZ	PIT	CIP	p0_m1	none	0	0	1	0.009375	F10	117.211
H16	CTZ	PIT	CIP	p0_m1	none	0	0	1	0.009375	F21	124.408
H16	CTZ	PIT	CIP	p0_m1	none	0	0	1	0.009375	H10	115.342
H16	CTZ	PIT	CIP	p0_m1	none	0	0	1	0.009375	H21	96.5846
H16	CTZ	PIT	CIP	p0_m1	none	0	0	1	0.009375	J10	134.046
H16	CTZ	PIT	CIP	p0_m1	none	0	0	1	0.009375	J21	152.143
H16	CTZ	PIT	CIP	p0_m1	none	0	0	1	0.009375	L10	132.909
H16	CTZ	PIT	CIP	p0_m1	none	0	0	1	0.009375	L21	113.091
H16	CTZ	PIT	CIP	p0_m1	none	0	0	1	0.009375	N10	168.56
H16	CTZ	PIT	CIP	p0_m1	none	0	0	1	0.009375	N21	119.579
H16	CTZ	PIT	CIP	pa1_m1	CTZ	1	0.075	1	0.009375	B14	162.878
H16	CTZ	PIT	CIP	pa1_m1	CTZ	1	0.075	1	0.009375	B3	170.938
H16	CTZ	PIT	CIP	pa1_m1	CTZ	1	0.075	1	0.009375	D14	178.865
H16	CTZ	PIT	CIP	pa1_m1	CTZ	1	0.075	1	0.009375	D3	166.418
H16	CTZ	PIT	CIP	pa1_m1	CTZ	1	0.075	1	0.009375	F14	157.391
H16	CTZ	PIT	CIP	pa1_m1	CTZ	1	0.075	1	0.009375	F3	183.574
H16	CTZ	PIT	CIP	pa1_m1	CTZ	1	0.075	1	0.009375	H14	124.755
H16	CTZ	PIT	CIP	pa1_m1	CTZ	1	0.075	1	0.009375	H3	136.814
H16	CTZ	PIT	CIP	pa1_m1	CTZ	1	0.075	1	0.009375	J14	127.25
H16	CTZ	PIT	CIP	pa1_m1	CTZ	1	0.075	1	0.009375	J3	187.701
H16	CTZ	PIT	CIP	pa1_m1	CTZ	1	0.075	1	0.009375	L14	162.431
H16	CTZ	PIT	CIP	pa1_m1	CTZ	1	0.075	1	0.009375	L3	116.89
H16	CTZ	PIT	CIP	pa1_m1	CTZ	1	0.075	1	0.009375	N14	174.472
H16	CTZ	PIT	CIP	pa1_m1	CTZ	1	0.075	1	0.009375	N3	182.691
H16	CTZ	PIT	CIP	pa2_m1	CTZ	2	0.75	1	0.009375	B11	166.283
H16	CTZ	PIT	CIP	pa2_m1	CTZ	2	0.75	1	0.009375	B22	119.959
H16	CTZ	PIT	CIP	pa2_m1	CTZ	2	0.75	1	0.009375	D11	107.623
H16	CTZ	PIT	CIP	pa2_m1	CTZ	2	0.75	1	0.009375	D22	149.306
H16	CTZ	PIT	CIP	pa2_m1	CTZ	2	0.75	1	0.009375	F11	114.31
H16	CTZ	PIT	CIP	pa2_m1	CTZ	2	0.75	1	0.009375	F22	117.702
H16	CTZ	PIT	CIP	pa2_m1	CTZ	2	0.75	1	0.009375	H11	122.256
H16	CTZ	PIT	CIP	pa2_m1	CTZ	2	0.75	1	0.009375	H22	86.2117
H16	CTZ	PIT	CIP	pa2_m1	CTZ	2	0.75	1	0.009375	J11	114.336
H16	CTZ	PIT	CIP	pa2_m1	CTZ	2	0.75	1	0.009375	J22	146.347
H16	CTZ	PIT	CIP	pa2_m1	CTZ	2	0.75	1	0.009375	L11	121.949
H16	CTZ	PIT	CIP	pa2_m1	CTZ	2	0.75	1	0.009375	L22	155.167
H16	CTZ	PIT	CIP	pa2_m1	CTZ	2	0.75	1	0.009375	N11	159.144
H16	CTZ	PIT	CIP	pa2_m1	CTZ	2	0.75	1	0.009375	N22	137.963
H16	CTZ	PIT	CIP	pb1_m1	PIT	1	0.6	1	0.009375	B19	92.1994
H16	CTZ	PIT	CIP	pb1_m1	PIT	1	0.6	1	0.009375	B7	141.469
H16	CTZ	PIT	CIP	pb1_m1	PIT	1	0.6	1	0.009375	D19	128.441
H16	CTZ	PIT	CIP	pb1_m1	PIT	1	0.6	1	0.009375	D7	168.962
H16	CTZ	PIT	CIP	pb1_m1	PIT	1	0.6	1	0.009375	F19	98.4951
H16	CTZ	PIT	CIP	pb1_m1	PIT	1	0.6	1	0.009375	F7	156.877
H16	CTZ	PIT	CIP	pb1_m1	PIT	1	0.6	1	0.009375	H19	112.269
H16	CTZ	PIT	CIP	pb1_m1	PIT	1	0.6	1	0.009375	H7	123.109
H16	CTZ	PIT	CIP	pb1_m1	PIT	1	0.6	1	0.009375	J19	152.908
H16	CTZ	PIT	CIP	pb1_m1	PIT	1	0.6	1	0.009375	J7	135.891
H16	CTZ	PIT	CIP	pb1_m1	PIT	1	0.6	1	0.009375	L19	158.002
H16	CTZ	PIT	CIP	pb1_m1	PIT	1	0.6	1	0.009375	L7	147.397
H16	CTZ	PIT	CIP	pb1_m1	PIT	1	0.6	1	0.009375	N19	184.609
H16	CTZ	PIT	CIP	pb1_m1	PIT	1	0.6	1	0.009375	N7	118.296
H16	CTZ	PIT	CIP	pb2_m1	PIT	2	6	1	0.009375	B18	92.1856
H16	CTZ	PIT	CIP	pb2_m1	PIT	2	6	1	0.009375	B6	159.894
H16	CTZ	PIT	CIP	pb2_m1	PIT	2	6	1	0.009375	D18	80.1733
H16	CTZ	PIT	CIP	pb2_m1	PIT	2	6	1	0.009375	D6	162.775
H16	CTZ	PIT	CIP	pb2_m1	PIT	2	6	1	0.009375	F18	163.123
H16	CTZ	PIT	CIP	pb2_m1	PIT	2	6	1	0.009375	F6	149.556
H16	CTZ	PIT	CIP	pb2_m1	PIT	2	6	1	0.009375	H18	101.848
H16	CTZ	PIT	CIP	pb2_m1	PIT	2	6	1	0.009375	H6	108.643
H16	CTZ	PIT	CIP	pb2_m1	PIT	2	6	1	0.009375	J18	136.058
H16	CTZ	PIT	CIP	pb2_m1	PIT	2	6	1	0.009375	J6	138.885
H16	CTZ	PIT	CIP	pb2_m1	PIT	2	6	1	0.009375	L18	153.937
H16	CTZ	PIT	CIP	pb2_m1	PIT	2	6	1	0.009375	L6	145.035
H16	CTZ	PIT	CIP	pb2_m1	PIT	2	6	1	0.009375	N18	118.313
H16	CTZ	PIT	CIP	pb2_m1	PIT	2	6	1	0.009375	N6	120.852
H16	GEN	CIP	PIT	p0_m1	none	0	0	1	0.3	B10	139.22
H16	GEN	CIP	PIT	p0_m1	none	0	0	1	0.3	B21	140.963
H16	GEN	CIP	PIT	p0_m1	none	0	0	1	0.3	D10	141.051
H16	GEN	CIP	PIT	p0_m1	none	0	0	1	0.3	D21	147.164
H16	GEN	CIP	PIT	p0_m1	none	0	0	1	0.3	F10	125.885
H16	GEN	CIP	PIT	p0_m1	none	0	0	1	0.3	F21	135.667
H16	GEN	CIP	PIT	p0_m1	none	0	0	1	0.3	H10	119.637
H16	GEN	CIP	PIT	p0_m1	none	0	0	1	0.3	H21	133.959
H16	GEN	CIP	PIT	p0_m1	none	0	0	1	0.3	J10	126.98
H16	GEN	CIP	PIT	p0_m1	none	0	0	1	0.3	J21	163.798
H16	GEN	CIP	PIT	p0_m1	none	0	0	1	0.3	L10	120.743
H16	GEN	CIP	PIT	p0_m1	none	0	0	1	0.3	L21	130.657
H16	GEN	CIP	PIT	p0_m1	none	0	0	1	0.3	N10	159.945
H16	GEN	CIP	PIT	p0_m1	none	0	0	1	0.3	N21	131.846
H16	GEN	CIP	PIT	pa1_m1	GEN	1	0.075	1	0.3	B14	135.758
H16	GEN	CIP	PIT	pa1_m1	GEN	1	0.075	1	0.3	B3	135.95
H16	GEN	CIP	PIT	pa1_m1	GEN	1	0.075	1	0.3	D14	161.072
H16	GEN	CIP	PIT	pa1_m1	GEN	1	0.075	1	0.3	D3	152.271
H16	GEN	CIP	PIT	pa1_m1	GEN	1	0.075	1	0.3	F14	120.87
H16	GEN	CIP	PIT	pa1_m1	GEN	1	0.075	1	0.3	F3	167.235
H16	GEN	CIP	PIT	pa1_m1	GEN	1	0.075	1	0.3	H14	125.669
H16	GEN	CIP	PIT	pa1_m1	GEN	1	0.075	1	0.3	H3	158.989
H16	GEN	CIP	PIT	pa1_m1	GEN	1	0.075	1	0.3	J14	154.004
H16	GEN	CIP	PIT	pa1_m1	GEN	1	0.075	1	0.3	J3	123.733
H16	GEN	CIP	PIT	pa1_m1	GEN	1	0.075	1	0.3	L14	188.274
H16	GEN	CIP	PIT	pa1_m1	GEN	1	0.075	1	0.3	L3	188.453
H16	GEN	CIP	PIT	pa1_m1	GEN	1	0.075	1	0.3	N14	180.502
H16	GEN	CIP	PIT	pa1_m1	GEN	1	0.075	1	0.3	N3	195.741
H16	GEN	CIP	PIT	pa2_m1	GEN	2	0.75	1	0.3	B11	170.078
H16	GEN	CIP	PIT	pa2_m1	GEN	2	0.75	1	0.3	B22	131.221
H16	GEN	CIP	PIT	pa2_m1	GEN	2	0.75	1	0.3	D11	118.126
H16	GEN	CIP	PIT	pa2_m1	GEN	2	0.75	1	0.3	D22	158.181
H16	GEN	CIP	PIT	pa2_m1	GEN	2	0.75	1	0.3	F11	123.117
H16	GEN	CIP	PIT	pa2_m1	GEN	2	0.75	1	0.3	F22	136.962
H16	GEN	CIP	PIT	pa2_m1	GEN	2	0.75	1	0.3	H11	130.796
H16	GEN	CIP	PIT	pa2_m1	GEN	2	0.75	1	0.3	H22	135.328
H16	GEN	CIP	PIT	pa2_m1	GEN	2	0.75	1	0.3	J11	178.815
H16	GEN	CIP	PIT	pa2_m1	GEN	2	0.75	1	0.3	J22	157.05
H16	GEN	CIP	PIT	pa2_m1	GEN	2	0.75	1	0.3	L11	122.65
H16	GEN	CIP	PIT	pa2_m1	GEN	2	0.75	1	0.3	L22	170.286
H16	GEN	CIP	PIT	pa2_m1	GEN	2	0.75	1	0.3	N11	140.208
H16	GEN	CIP	PIT	pa2_m1	GEN	2	0.75	1	0.3	N22	177.854
H16	GEN	CIP	PIT	pb1_m1	CIP	1	0.01875	1	0.3	B19	129.41
H16	GEN	CIP	PIT	pb1_m1	CIP	1	0.01875	1	0.3	B7	119.581
H16	GEN	CIP	PIT	pb1_m1	CIP	1	0.01875	1	0.3	D19	127.353
H16	GEN	CIP	PIT	pb1_m1	CIP	1	0.01875	1	0.3	D7	119.304
H16	GEN	CIP	PIT	pb1_m1	CIP	1	0.01875	1	0.3	F19	130.703
H16	GEN	CIP	PIT	pb1_m1	CIP	1	0.01875	1	0.3	F7	116.098
H16	GEN	CIP	PIT	pb1_m1	CIP	1	0.01875	1	0.3	H19	144.581
H16	GEN	CIP	PIT	pb1_m1	CIP	1	0.01875	1	0.3	H7	172.912
H16	GEN	CIP	PIT	pb1_m1	CIP	1	0.01875	1	0.3	J19	138.866
H16	GEN	CIP	PIT	pb1_m1	CIP	1	0.01875	1	0.3	J7	111.028
H16	GEN	CIP	PIT	pb1_m1	CIP	1	0.01875	1	0.3	L19	136.711
H16	GEN	CIP	PIT	pb1_m1	CIP	1	0.01875	1	0.3	L7	115.145
H16	GEN	CIP	PIT	pb1_m1	CIP	1	0.01875	1	0.3	N19	169.043
H16	GEN	CIP	PIT	pb1_m1	CIP	1	0.01875	1	0.3	N7	172.283
H16	GEN	CIP	PIT	pb2_m1	CIP	2	0.1875	1	0.3	B18	11.1741
H16	GEN	CIP	PIT	pb2_m1	CIP	2	0.1875	1	0.3	B6	42.7755
H16	GEN	CIP	PIT	pb2_m1	CIP	2	0.1875	1	0.3	D18	8.20422
H16	GEN	CIP	PIT	pb2_m1	CIP	2	0.1875	1	0.3	D6	48.0634
H16	GEN	CIP	PIT	pb2_m1	CIP	2	0.1875	1	0.3	F18	13.1371
H16	GEN	CIP	PIT	pb2_m1	CIP	2	0.1875	1	0.3	F6	44.8479
H16	GEN	CIP	PIT	pb2_m1	CIP	2	0.1875	1	0.3	H18	29.8704
H16	GEN	CIP	PIT	pb2_m1	CIP	2	0.1875	1	0.3	H6	29.1355
H16	GEN	CIP	PIT	pb2_m1	CIP	2	0.1875	1	0.3	J18	14.5628
H16	GEN	CIP	PIT	pb2_m1	CIP	2	0.1875	1	0.3	J6	54.9548
H16	GEN	CIP	PIT	pb2_m1	CIP	2	0.1875	1	0.3	L18	31.7214
H16	GEN	CIP	PIT	pb2_m1	CIP	2	0.1875	1	0.3	L6	63.5277
H16	GEN	CIP	PIT	pb2_m1	CIP	2	0.1875	1	0.3	N18	20.6209
H16	GEN	CIP	PIT	pb2_m1	CIP	2	0.1875	1	0.3	N6	28.5034
H16	MER	GEN	CIP	p0_m1	none	0	0	1	0.009375	B10	132.784
H16	MER	GEN	CIP	p0_m1	none	0	0	1	0.009375	B21	125.061
H16	MER	GEN	CIP	p0_m1	none	0	0	1	0.009375	D10	122.427
H16	MER	GEN	CIP	p0_m1	none	0	0	1	0.009375	D21	124.099
H16	MER	GEN	CIP	p0_m1	none	0	0	1	0.009375	F10	136.36
H16	MER	GEN	CIP	p0_m1	none	0	0	1	0.009375	F21	133.476
H16	MER	GEN	CIP	p0_m1	none	0	0	1	0.009375	H10	127.826
H16	MER	GEN	CIP	p0_m1	none	0	0	1	0.009375	H21	92.8421
H16	MER	GEN	CIP	p0_m1	none	0	0	1	0.009375	J10	112.126
H16	MER	GEN	CIP	p0_m1	none	0	0	1	0.009375	J21	143.087
H16	MER	GEN	CIP	p0_m1	none	0	0	1	0.009375	L10	111.897
H16	MER	GEN	CIP	p0_m1	none	0	0	1	0.009375	L21	108.771
H16	MER	GEN	CIP	p0_m1	none	0	0	1	0.009375	N10	116.212
H16	MER	GEN	CIP	p0_m1	none	0	0	1	0.009375	N21	114.273
H16	MER	GEN	CIP	pa1_m1	MER	1	0.01875	1	0.009375	B14	156.978
H16	MER	GEN	CIP	pa1_m1	MER	1	0.01875	1	0.009375	B3	190.33
H16	MER	GEN	CIP	pa1_m1	MER	1	0.01875	1	0.009375	D14	115.596
H16	MER	GEN	CIP	pa1_m1	MER	1	0.01875	1	0.009375	D3	125.864
H16	MER	GEN	CIP	pa1_m1	MER	1	0.01875	1	0.009375	F14	111.654
H16	MER	GEN	CIP	pa1_m1	MER	1	0.01875	1	0.009375	F3	182.831
H16	MER	GEN	CIP	pa1_m1	MER	1	0.01875	1	0.009375	H14	115.091
H16	MER	GEN	CIP	pa1_m1	MER	1	0.01875	1	0.009375	H3	183.893
H16	MER	GEN	CIP	pa1_m1	MER	1	0.01875	1	0.009375	J14	121.497
H16	MER	GEN	CIP	pa1_m1	MER	1	0.01875	1	0.009375	J3	160.638
H16	MER	GEN	CIP	pa1_m1	MER	1	0.01875	1	0.009375	L14	118.71
H16	MER	GEN	CIP	pa1_m1	MER	1	0.01875	1	0.009375	L3	158.757
H16	MER	GEN	CIP	pa1_m1	MER	1	0.01875	1	0.009375	N14	193.969
H16	MER	GEN	CIP	pa1_m1	MER	1	0.01875	1	0.009375	N3	167.734
H16	MER	GEN	CIP	pa2_m1	MER	2	0.1875	1	0.009375	B11	162.57
H16	MER	GEN	CIP	pa2_m1	MER	2	0.1875	1	0.009375	B22	140.366
H16	MER	GEN	CIP	pa2_m1	MER	2	0.1875	1	0.009375	D11	103.181
H16	MER	GEN	CIP	pa2_m1	MER	2	0.1875	1	0.009375	D22	138.008
H16	MER	GEN	CIP	pa2_m1	MER	2	0.1875	1	0.009375	F11	159.074
H16	MER	GEN	CIP	pa2_m1	MER	2	0.1875	1	0.009375	F22	132.08
H16	MER	GEN	CIP	pa2_m1	MER	2	0.1875	1	0.009375	H11	113.907
H16	MER	GEN	CIP	pa2_m1	MER	2	0.1875	1	0.009375	H22	147.49
H16	MER	GEN	CIP	pa2_m1	MER	2	0.1875	1	0.009375	J11	150.655
H16	MER	GEN	CIP	pa2_m1	MER	2	0.1875	1	0.009375	J22	148.423
H16	MER	GEN	CIP	pa2_m1	MER	2	0.1875	1	0.009375	L11	111.771
H16	MER	GEN	CIP	pa2_m1	MER	2	0.1875	1	0.009375	L22	131.893
H16	MER	GEN	CIP	pa2_m1	MER	2	0.1875	1	0.009375	N11	117.801
H16	MER	GEN	CIP	pa2_m1	MER	2	0.1875	1	0.009375	N22	126.348
H16	MER	GEN	CIP	pb1_m1	GEN	1	0.075	1	0.009375	B19	130.967
H16	MER	GEN	CIP	pb1_m1	GEN	1	0.075	1	0.009375	B7	110.887
H16	MER	GEN	CIP	pb1_m1	GEN	1	0.075	1	0.009375	D19	142.438
H16	MER	GEN	CIP	pb1_m1	GEN	1	0.075	1	0.009375	D7	138.197
H16	MER	GEN	CIP	pb1_m1	GEN	1	0.075	1	0.009375	F19	141.191
H16	MER	GEN	CIP	pb1_m1	GEN	1	0.075	1	0.009375	F7	113.828
H16	MER	GEN	CIP	pb1_m1	GEN	1	0.075	1	0.009375	H19	142.383
H16	MER	GEN	CIP	pb1_m1	GEN	1	0.075	1	0.009375	H7	147.93
H16	MER	GEN	CIP	pb1_m1	GEN	1	0.075	1	0.009375	J19	143.232
H16	MER	GEN	CIP	pb1_m1	GEN	1	0.075	1	0.009375	J7	115.8
H16	MER	GEN	CIP	pb1_m1	GEN	1	0.075	1	0.009375	L19	148.715
H16	MER	GEN	CIP	pb1_m1	GEN	1	0.075	1	0.009375	L7	123.439
H16	MER	GEN	CIP	pb1_m1	GEN	1	0.075	1	0.009375	N19	147.056
H16	MER	GEN	CIP	pb1_m1	GEN	1	0.075	1	0.009375	N7	157.916
H16	MER	GEN	CIP	pb2_m1	GEN	2	0.75	1	0.009375	B18	132.964
H16	MER	GEN	CIP	pb2_m1	GEN	2	0.75	1	0.009375	B6	114.5
H16	MER	GEN	CIP	pb2_m1	GEN	2	0.75	1	0.009375	D18	138.546
H16	MER	GEN	CIP	pb2_m1	GEN	2	0.75	1	0.009375	D6	122.796
H16	MER	GEN	CIP	pb2_m1	GEN	2	0.75	1	0.009375	F18	131.657
H16	MER	GEN	CIP	pb2_m1	GEN	2	0.75	1	0.009375	F6	118.686
H16	MER	GEN	CIP	pb2_m1	GEN	2	0.75	1	0.009375	H18	109.92
H16	MER	GEN	CIP	pb2_m1	GEN	2	0.75	1	0.009375	H6	121.451
H16	MER	GEN	CIP	pb2_m1	GEN	2	0.75	1	0.009375	J18	154.638
H16	MER	GEN	CIP	pb2_m1	GEN	2	0.75	1	0.009375	J6	121.206
H16	MER	GEN	CIP	pb2_m1	GEN	2	0.75	1	0.009375	L18	163.31
H16	MER	GEN	CIP	pb2_m1	GEN	2	0.75	1	0.009375	L6	174.473
H16	MER	GEN	CIP	pb2_m1	GEN	2	0.75	1	0.009375	N18	149.521
H16	MER	GEN	CIP	pb2_m1	GEN	2	0.75	1	0.009375	N6	162.944
H16	CTZ	PIT	GEN	p0_m1	none	0	0	1	0.0375	B10	142.244
H16	CTZ	PIT	GEN	p0_m1	none	0	0	1	0.0375	B21	135.798
H16	CTZ	PIT	GEN	p0_m1	none	0	0	1	0.0375	D10	138.336
H16	CTZ	PIT	GEN	p0_m1	none	0	0	1	0.0375	D21	138.124
H16	CTZ	PIT	GEN	p0_m1	none	0	0	1	0.0375	F10	143.651
H16	CTZ	PIT	GEN	p0_m1	none	0	0	1	0.0375	F21	131.3
H16	CTZ	PIT	GEN	p0_m1	none	0	0	1	0.0375	H10	130.789
H16	CTZ	PIT	GEN	p0_m1	none	0	0	1	0.0375	H21	140.16
H16	CTZ	PIT	GEN	p0_m1	none	0	0	1	0.0375	J10	132.081
H16	CTZ	PIT	GEN	p0_m1	none	0	0	1	0.0375	J21	144.623
H16	CTZ	PIT	GEN	p0_m1	none	0	0	1	0.0375	L10	143.314
H16	CTZ	PIT	GEN	p0_m1	none	0	0	1	0.0375	L21	152.137
H16	CTZ	PIT	GEN	p0_m1	none	0	0	1	0.0375	N10	151.385
H16	CTZ	PIT	GEN	p0_m1	none	0	0	1	0.0375	N21	161.012
H16	CTZ	PIT	GEN	pa1_m1	CTZ	1	0.075	1	0.0375	B14	152.909
H16	CTZ	PIT	GEN	pa1_m1	CTZ	1	0.075	1	0.0375	B3	157.947
H16	CTZ	PIT	GEN	pa1_m1	CTZ	1	0.075	1	0.0375	D14	155.483
H16	CTZ	PIT	GEN	pa1_m1	CTZ	1	0.075	1	0.0375	D3	150.419
H16	CTZ	PIT	GEN	pa1_m1	CTZ	1	0.075	1	0.0375	F14	132.623
H16	CTZ	PIT	GEN	pa1_m1	CTZ	1	0.075	1	0.0375	F3	159.591
H16	CTZ	PIT	GEN	pa1_m1	CTZ	1	0.075	1	0.0375	H14	134.226
H16	CTZ	PIT	GEN	pa1_m1	CTZ	1	0.075	1	0.0375	H3	169.988
H16	CTZ	PIT	GEN	pa1_m1	CTZ	1	0.075	1	0.0375	J14	134.953
H16	CTZ	PIT	GEN	pa1_m1	CTZ	1	0.075	1	0.0375	J3	161.348
H16	CTZ	PIT	GEN	pa1_m1	CTZ	1	0.075	1	0.0375	L14	162.876
H16	CTZ	PIT	GEN	pa1_m1	CTZ	1	0.075	1	0.0375	L3	165.72
H16	CTZ	PIT	GEN	pa1_m1	CTZ	1	0.075	1	0.0375	N14	167.995
H16	CTZ	PIT	GEN	pa1_m1	CTZ	1	0.075	1	0.0375	N3	160.337
H16	CTZ	PIT	GEN	pa2_m1	CTZ	2	0.75	1	0.0375	B11	142.409
H16	CTZ	PIT	GEN	pa2_m1	CTZ	2	0.75	1	0.0375	B22	139.421
H16	CTZ	PIT	GEN	pa2_m1	CTZ	2	0.75	1	0.0375	D11	137.363
H16	CTZ	PIT	GEN	pa2_m1	CTZ	2	0.75	1	0.0375	D22	154.934
H16	CTZ	PIT	GEN	pa2_m1	CTZ	2	0.75	1	0.0375	F11	129.847
H16	CTZ	PIT	GEN	pa2_m1	CTZ	2	0.75	1	0.0375	F22	136.568
H16	CTZ	PIT	GEN	pa2_m1	CTZ	2	0.75	1	0.0375	H11	132.07
H16	CTZ	PIT	GEN	pa2_m1	CTZ	2	0.75	1	0.0375	H22	140.783
H16	CTZ	PIT	GEN	pa2_m1	CTZ	2	0.75	1	0.0375	J11	137.505
H16	CTZ	PIT	GEN	pa2_m1	CTZ	2	0.75	1	0.0375	J22	146.322
H16	CTZ	PIT	GEN	pa2_m1	CTZ	2	0.75	1	0.0375	L11	144.561
H16	CTZ	PIT	GEN	pa2_m1	CTZ	2	0.75	1	0.0375	L22	164.855
H16	CTZ	PIT	GEN	pa2_m1	CTZ	2	0.75	1	0.0375	N11	155.149
H16	CTZ	PIT	GEN	pa2_m1	CTZ	2	0.75	1	0.0375	N22	157.995
H16	CTZ	PIT	GEN	pb1_m1	PIT	1	0.6	1	0.0375	B19	127.384
H16	CTZ	PIT	GEN	pb1_m1	PIT	1	0.6	1	0.0375	B7	148.559
H16	CTZ	PIT	GEN	pb1_m1	PIT	1	0.6	1	0.0375	D19	124.992
H16	CTZ	PIT	GEN	pb1_m1	PIT	1	0.6	1	0.0375	D7	145.71
H16	CTZ	PIT	GEN	pb1_m1	PIT	1	0.6	1	0.0375	F19	111.545
H16	CTZ	PIT	GEN	pb1_m1	PIT	1	0.6	1	0.0375	F7	148.022
H16	CTZ	PIT	GEN	pb1_m1	PIT	1	0.6	1	0.0375	H19	127.844
H16	CTZ	PIT	GEN	pb1_m1	PIT	1	0.6	1	0.0375	H7	131.085
H16	CTZ	PIT	GEN	pb1_m1	PIT	1	0.6	1	0.0375	J19	139.876
H16	CTZ	PIT	GEN	pb1_m1	PIT	1	0.6	1	0.0375	J7	155.777
H16	CTZ	PIT	GEN	pb1_m1	PIT	1	0.6	1	0.0375	L19	136.731
H16	CTZ	PIT	GEN	pb1_m1	PIT	1	0.6	1	0.0375	L7	153.984
H16	CTZ	PIT	GEN	pb1_m1	PIT	1	0.6	1	0.0375	N19	158.318
H16	CTZ	PIT	GEN	pb1_m1	PIT	1	0.6	1	0.0375	N7	157.745
H16	CTZ	PIT	GEN	pb2_m1	PIT	2	6	1	0.0375	B18	124.573
H16	CTZ	PIT	GEN	pb2_m1	PIT	2	6	1	0.0375	B6	138.025
H16	CTZ	PIT	GEN	pb2_m1	PIT	2	6	1	0.0375	D18	120.96
H16	CTZ	PIT	GEN	pb2_m1	PIT	2	6	1	0.0375	D6	133.253
H16	CTZ	PIT	GEN	pb2_m1	PIT	2	6	1	0.0375	F18	120.175
H16	CTZ	PIT	GEN	pb2_m1	PIT	2	6	1	0.0375	F6	142.604
H16	CTZ	PIT	GEN	pb2_m1	PIT	2	6	1	0.0375	H18	119.515
H16	CTZ	PIT	GEN	pb2_m1	PIT	2	6	1	0.0375	H6	123.359
H16	CTZ	PIT	GEN	pb2_m1	PIT	2	6	1	0.0375	J18	120.809
H16	CTZ	PIT	GEN	pb2_m1	PIT	2	6	1	0.0375	J6	136.553
H16	CTZ	PIT	GEN	pb2_m1	PIT	2	6	1	0.0375	L18	128.26
H16	CTZ	PIT	GEN	pb2_m1	PIT	2	6	1	0.0375	L6	143.796
H16	CTZ	PIT	GEN	pb2_m1	PIT	2	6	1	0.0375	N18	141.066
H16	CTZ	PIT	GEN	pb2_m1	PIT	2	6	1	0.0375	N6	137.588
H16	CTZ	MER	PIT	p0_m1	none	0	0	1	0.3	B10	126.996
H16	CTZ	MER	PIT	p0_m1	none	0	0	1	0.3	B21	129.554
H16	CTZ	MER	PIT	p0_m1	none	0	0	1	0.3	D10	129.524
H16	CTZ	MER	PIT	p0_m1	none	0	0	1	0.3	D21	130.496
H16	CTZ	MER	PIT	p0_m1	none	0	0	1	0.3	F10	127.655
H16	CTZ	MER	PIT	p0_m1	none	0	0	1	0.3	H10	129.907
H16	CTZ	MER	PIT	p0_m1	none	0	0	1	0.3	J10	125.362
H16	CTZ	MER	PIT	p0_m1	none	0	0	1	0.3	L10	135.458
H16	CTZ	MER	PIT	p0_m1	none	0	0	1	0.3	L21	126.442
H16	CTZ	MER	PIT	p0_m1	none	0	0	1	0.3	N10	136.006
H16	CTZ	MER	PIT	p0_m1	none	0	0	1	0.3	N21	138.72
H16	CTZ	MER	PIT	pa1_m1	CTZ	1	0.075	1	0.3	B14	165.607
H16	CTZ	MER	PIT	pa1_m1	CTZ	1	0.075	1	0.3	B3	174.503
H16	CTZ	MER	PIT	pa1_m1	CTZ	1	0.075	1	0.3	D14	173.978
H16	CTZ	MER	PIT	pa1_m1	CTZ	1	0.075	1	0.3	D3	172.461
H16	CTZ	MER	PIT	pa1_m1	CTZ	1	0.075	1	0.3	F14	126.37
H16	CTZ	MER	PIT	pa1_m1	CTZ	1	0.075	1	0.3	F3	135.425
H16	CTZ	MER	PIT	pa1_m1	CTZ	1	0.075	1	0.3	H14	160.844
H16	CTZ	MER	PIT	pa1_m1	CTZ	1	0.075	1	0.3	H3	181.058
H16	CTZ	MER	PIT	pa1_m1	CTZ	1	0.075	1	0.3	J14	160.605
H16	CTZ	MER	PIT	pa1_m1	CTZ	1	0.075	1	0.3	J3	163.823
H16	CTZ	MER	PIT	pa1_m1	CTZ	1	0.075	1	0.3	L14	137.004
H16	CTZ	MER	PIT	pa1_m1	CTZ	1	0.075	1	0.3	L3	173.938
H16	CTZ	MER	PIT	pa1_m1	CTZ	1	0.075	1	0.3	N14	140.302
H16	CTZ	MER	PIT	pa1_m1	CTZ	1	0.075	1	0.3	N3	156.847
H16	CTZ	MER	PIT	pa2_m1	CTZ	2	0.75	1	0.3	B22	132.967
H16	CTZ	MER	PIT	pa2_m1	CTZ	2	0.75	1	0.3	D11	125.602
H16	CTZ	MER	PIT	pa2_m1	CTZ	2	0.75	1	0.3	D22	131.152
H16	CTZ	MER	PIT	pa2_m1	CTZ	2	0.75	1	0.3	F11	132.404
H16	CTZ	MER	PIT	pa2_m1	CTZ	2	0.75	1	0.3	F22	135.713
H16	CTZ	MER	PIT	pa2_m1	CTZ	2	0.75	1	0.3	H11	125.588
H16	CTZ	MER	PIT	pa2_m1	CTZ	2	0.75	1	0.3	H22	109.312
H16	CTZ	MER	PIT	pa2_m1	CTZ	2	0.75	1	0.3	J11	135.623
H16	CTZ	MER	PIT	pa2_m1	CTZ	2	0.75	1	0.3	L11	132.599
H16	CTZ	MER	PIT	pa2_m1	CTZ	2	0.75	1	0.3	L22	138.521
H16	CTZ	MER	PIT	pa2_m1	CTZ	2	0.75	1	0.3	N11	135.977
H16	CTZ	MER	PIT	pa2_m1	CTZ	2	0.75	1	0.3	N22	125.002
H16	CTZ	MER	PIT	pb1_m1	MER	1	0.01875	1	0.3	B19	107.227
H16	CTZ	MER	PIT	pb1_m1	MER	1	0.01875	1	0.3	B7	134.055
H16	CTZ	MER	PIT	pb1_m1	MER	1	0.01875	1	0.3	D19	108.771
H16	CTZ	MER	PIT	pb1_m1	MER	1	0.01875	1	0.3	D7	133.939
H16	CTZ	MER	PIT	pb1_m1	MER	1	0.01875	1	0.3	F19	112.265
H16	CTZ	MER	PIT	pb1_m1	MER	1	0.01875	1	0.3	F7	133.082
H16	CTZ	MER	PIT	pb1_m1	MER	1	0.01875	1	0.3	H19	125.143
H16	CTZ	MER	PIT	pb1_m1	MER	1	0.01875	1	0.3	H7	138.033
H16	CTZ	MER	PIT	pb1_m1	MER	1	0.01875	1	0.3	J19	131.129
H16	CTZ	MER	PIT	pb1_m1	MER	1	0.01875	1	0.3	J7	135.539
H16	CTZ	MER	PIT	pb1_m1	MER	1	0.01875	1	0.3	L19	134.189
H16	CTZ	MER	PIT	pb1_m1	MER	1	0.01875	1	0.3	L7	136.746
H16	CTZ	MER	PIT	pb1_m1	MER	1	0.01875	1	0.3	N19	146.505
H16	CTZ	MER	PIT	pb2_m1	MER	2	0.1875	1	0.3	B18	93.139
H16	CTZ	MER	PIT	pb2_m1	MER	2	0.1875	1	0.3	B6	125.695
H16	CTZ	MER	PIT	pb2_m1	MER	2	0.1875	1	0.3	D18	93.3212
H16	CTZ	MER	PIT	pb2_m1	MER	2	0.1875	1	0.3	D6	139.279
H16	CTZ	MER	PIT	pb2_m1	MER	2	0.1875	1	0.3	F18	99.2635
H16	CTZ	MER	PIT	pb2_m1	MER	2	0.1875	1	0.3	F6	113.296
H16	CTZ	MER	PIT	pb2_m1	MER	2	0.1875	1	0.3	H18	111.773
H16	CTZ	MER	PIT	pb2_m1	MER	2	0.1875	1	0.3	H6	118.58
H16	CTZ	MER	PIT	pb2_m1	MER	2	0.1875	1	0.3	J18	117.61
H16	CTZ	MER	PIT	pb2_m1	MER	2	0.1875	1	0.3	J6	139.394
H16	CTZ	MER	PIT	pb2_m1	MER	2	0.1875	1	0.3	L18	116.585
H16	CTZ	MER	PIT	pb2_m1	MER	2	0.1875	1	0.3	L6	142.04
H16	CTZ	MER	PIT	pb2_m1	MER	2	0.1875	1	0.3	N18	112.544
H16	CTZ	MER	PIT	pb2_m1	MER	2	0.1875	1	0.3	N6	146.989
H17	GEN	CIP	MER	p0_m1	none	0	0	1	0.009375	B10	133.644
H17	GEN	CIP	MER	p0_m1	none	0	0	1	0.009375	B21	106.071
H17	GEN	CIP	MER	p0_m1	none	0	0	1	0.009375	D10	97.9984
H17	GEN	CIP	MER	p0_m1	none	0	0	1	0.009375	D21	110.176
H17	GEN	CIP	MER	p0_m1	none	0	0	1	0.009375	F10	95.8355
H17	GEN	CIP	MER	p0_m1	none	0	0	1	0.009375	F21	112.243
H17	GEN	CIP	MER	p0_m1	none	0	0	1	0.009375	H10	106.783
H17	GEN	CIP	MER	p0_m1	none	0	0	1	0.009375	H21	76.1182
H17	GEN	CIP	MER	p0_m1	none	0	0	1	0.009375	J10	90.343
H17	GEN	CIP	MER	p0_m1	none	0	0	1	0.009375	J21	110.665
H17	GEN	CIP	MER	p0_m1	none	0	0	1	0.009375	L10	98.4077
H17	GEN	CIP	MER	p0_m1	none	0	0	1	0.009375	L21	90.5323
H17	GEN	CIP	MER	p0_m1	none	0	0	1	0.009375	N10	116.713
H17	GEN	CIP	MER	p0_m1	none	0	0	1	0.009375	N21	102.154
H17	GEN	CIP	MER	pa1_m1	GEN	1	0.075	1	0.009375	B14	135.881
H17	GEN	CIP	MER	pa1_m1	GEN	1	0.075	1	0.009375	B3	111.783
H17	GEN	CIP	MER	pa1_m1	GEN	1	0.075	1	0.009375	D14	90.8374
H17	GEN	CIP	MER	pa1_m1	GEN	1	0.075	1	0.009375	D3	90.2176
H17	GEN	CIP	MER	pa1_m1	GEN	1	0.075	1	0.009375	F14	117.824
H17	GEN	CIP	MER	pa1_m1	GEN	1	0.075	1	0.009375	F3	110.448
H17	GEN	CIP	MER	pa1_m1	GEN	1	0.075	1	0.009375	H14	86.1076
H17	GEN	CIP	MER	pa1_m1	GEN	1	0.075	1	0.009375	H3	88.0208
H17	GEN	CIP	MER	pa1_m1	GEN	1	0.075	1	0.009375	J14	119.38
H17	GEN	CIP	MER	pa1_m1	GEN	1	0.075	1	0.009375	J3	116.35
H17	GEN	CIP	MER	pa1_m1	GEN	1	0.075	1	0.009375	L14	126.333
H17	GEN	CIP	MER	pa1_m1	GEN	1	0.075	1	0.009375	L3	135.27
H17	GEN	CIP	MER	pa1_m1	GEN	1	0.075	1	0.009375	N14	142.357
H17	GEN	CIP	MER	pa1_m1	GEN	1	0.075	1	0.009375	N3	144.799
H17	GEN	CIP	MER	pa2_m1	GEN	2	0.75	1	0.009375	B11	131.147
H17	GEN	CIP	MER	pa2_m1	GEN	2	0.75	1	0.009375	B22	128.939
H17	GEN	CIP	MER	pa2_m1	GEN	2	0.75	1	0.009375	D11	99.7
H17	GEN	CIP	MER	pa2_m1	GEN	2	0.75	1	0.009375	D22	133.634
H17	GEN	CIP	MER	pa2_m1	GEN	2	0.75	1	0.009375	F11	98.6153
H17	GEN	CIP	MER	pa2_m1	GEN	2	0.75	1	0.009375	F22	122.583
H17	GEN	CIP	MER	pa2_m1	GEN	2	0.75	1	0.009375	H11	110.622
H17	GEN	CIP	MER	pa2_m1	GEN	2	0.75	1	0.009375	H22	73.3597
H17	GEN	CIP	MER	pa2_m1	GEN	2	0.75	1	0.009375	J11	109.807
H17	GEN	CIP	MER	pa2_m1	GEN	2	0.75	1	0.009375	J22	115.594
H17	GEN	CIP	MER	pa2_m1	GEN	2	0.75	1	0.009375	L11	113.556
H17	GEN	CIP	MER	pa2_m1	GEN	2	0.75	1	0.009375	L22	119.764
H17	GEN	CIP	MER	pa2_m1	GEN	2	0.75	1	0.009375	N11	105.403
H17	GEN	CIP	MER	pa2_m1	GEN	2	0.75	1	0.009375	N22	120.795
H17	GEN	CIP	MER	pb1_m1	CIP	1	0.01875	1	0.009375	B19	106.532
H17	GEN	CIP	MER	pb1_m1	CIP	1	0.01875	1	0.009375	B7	97.8038
H17	GEN	CIP	MER	pb1_m1	CIP	1	0.01875	1	0.009375	D19	102.713
H17	GEN	CIP	MER	pb1_m1	CIP	1	0.01875	1	0.009375	D7	98.8041
H17	GEN	CIP	MER	pb1_m1	CIP	1	0.01875	1	0.009375	F19	87.2324
H17	GEN	CIP	MER	pb1_m1	CIP	1	0.01875	1	0.009375	F7	89.0555
H17	GEN	CIP	MER	pb1_m1	CIP	1	0.01875	1	0.009375	H19	72.7657
H17	GEN	CIP	MER	pb1_m1	CIP	1	0.01875	1	0.009375	H7	93.7807
H17	GEN	CIP	MER	pb1_m1	CIP	1	0.01875	1	0.009375	J19	93.0118
H17	GEN	CIP	MER	pb1_m1	CIP	1	0.01875	1	0.009375	J7	106.339
H17	GEN	CIP	MER	pb1_m1	CIP	1	0.01875	1	0.009375	L19	106.606
H17	GEN	CIP	MER	pb1_m1	CIP	1	0.01875	1	0.009375	L7	105.624
H17	GEN	CIP	MER	pb1_m1	CIP	1	0.01875	1	0.009375	N19	94.943
H17	GEN	CIP	MER	pb1_m1	CIP	1	0.01875	1	0.009375	N7	95.4018
H17	GEN	CIP	MER	pb2_m1	CIP	2	0.1875	1	0.009375	B18	1.80045
H17	GEN	CIP	MER	pb2_m1	CIP	2	0.1875	1	0.009375	B6	7.09352
H17	GEN	CIP	MER	pb2_m1	CIP	2	0.1875	1	0.009375	D18	0.36625
H17	GEN	CIP	MER	pb2_m1	CIP	2	0.1875	1	0.009375	D6	9.03127
H17	GEN	CIP	MER	pb2_m1	CIP	2	0.1875	1	0.009375	F18	0.180333
H17	GEN	CIP	MER	pb2_m1	CIP	2	0.1875	1	0.009375	F6	7.77761
H17	GEN	CIP	MER	pb2_m1	CIP	2	0.1875	1	0.009375	H18	3.33276
H17	GEN	CIP	MER	pb2_m1	CIP	2	0.1875	1	0.009375	H6	3.24773
H17	GEN	CIP	MER	pb2_m1	CIP	2	0.1875	1	0.009375	J18	3.04368
H17	GEN	CIP	MER	pb2_m1	CIP	2	0.1875	1	0.009375	J6	8.8105
H17	GEN	CIP	MER	pb2_m1	CIP	2	0.1875	1	0.009375	L18	7.44707
H17	GEN	CIP	MER	pb2_m1	CIP	2	0.1875	1	0.009375	L6	4.7635
H17	GEN	CIP	MER	pb2_m1	CIP	2	0.1875	1	0.009375	N18	5.01575
H17	GEN	CIP	MER	pb2_m1	CIP	2	0.1875	1	0.009375	N6	4.42502
H17	CTZ	PIT	GEN	p0_m1	none	0	0	1	0.0375	B10	124.783
H17	CTZ	PIT	GEN	p0_m1	none	0	0	1	0.0375	B21	121.071
H17	CTZ	PIT	GEN	p0_m1	none	0	0	1	0.0375	D10	126.691
H17	CTZ	PIT	GEN	p0_m1	none	0	0	1	0.0375	D21	121.428
H17	CTZ	PIT	GEN	p0_m1	none	0	0	1	0.0375	F10	124.552
H17	CTZ	PIT	GEN	p0_m1	none	0	0	1	0.0375	F21	115.213
H17	CTZ	PIT	GEN	p0_m1	none	0	0	1	0.0375	H10	123.491
H17	CTZ	PIT	GEN	p0_m1	none	0	0	1	0.0375	H21	120.949
H17	CTZ	PIT	GEN	p0_m1	none	0	0	1	0.0375	J10	126.725
H17	CTZ	PIT	GEN	p0_m1	none	0	0	1	0.0375	J21	136.275
H17	CTZ	PIT	GEN	p0_m1	none	0	0	1	0.0375	L10	127.352
H17	CTZ	PIT	GEN	p0_m1	none	0	0	1	0.0375	L21	130.749
H17	CTZ	PIT	GEN	p0_m1	none	0	0	1	0.0375	N10	132.061
H17	CTZ	PIT	GEN	p0_m1	none	0	0	1	0.0375	N21	138.637
H17	CTZ	PIT	GEN	pa1_m1	CTZ	1	0.3	1	0.0375	B14	138.089
H17	CTZ	PIT	GEN	pa1_m1	CTZ	1	0.3	1	0.0375	B3	139.198
H17	CTZ	PIT	GEN	pa1_m1	CTZ	1	0.3	1	0.0375	D14	136.385
H17	CTZ	PIT	GEN	pa1_m1	CTZ	1	0.3	1	0.0375	D3	134.22
H17	CTZ	PIT	GEN	pa1_m1	CTZ	1	0.3	1	0.0375	F14	134.331
H17	CTZ	PIT	GEN	pa1_m1	CTZ	1	0.3	1	0.0375	H14	142.056
H17	CTZ	PIT	GEN	pa1_m1	CTZ	1	0.3	1	0.0375	H3	136.208
H17	CTZ	PIT	GEN	pa1_m1	CTZ	1	0.3	1	0.0375	J14	155.896
H17	CTZ	PIT	GEN	pa1_m1	CTZ	1	0.3	1	0.0375	J3	145.41
H17	CTZ	PIT	GEN	pa1_m1	CTZ	1	0.3	1	0.0375	L3	143.142
H17	CTZ	PIT	GEN	pa1_m1	CTZ	1	0.3	1	0.0375	N14	168.097
H17	CTZ	PIT	GEN	pa1_m1	CTZ	1	0.3	1	0.0375	N3	138.547
H17	CTZ	PIT	GEN	pa2_m1	CTZ	2	3	1	0.0375	B11	158.041
H17	CTZ	PIT	GEN	pa2_m1	CTZ	2	3	1	0.0375	B22	161.215
H17	CTZ	PIT	GEN	pa2_m1	CTZ	2	3	1	0.0375	D11	125.828
H17	CTZ	PIT	GEN	pa2_m1	CTZ	2	3	1	0.0375	D22	163.457
H17	CTZ	PIT	GEN	pa2_m1	CTZ	2	3	1	0.0375	F11	124.919
H17	CTZ	PIT	GEN	pa2_m1	CTZ	2	3	1	0.0375	F22	128.128
H17	CTZ	PIT	GEN	pa2_m1	CTZ	2	3	1	0.0375	H11	127.606
H17	CTZ	PIT	GEN	pa2_m1	CTZ	2	3	1	0.0375	H22	150.713
H17	CTZ	PIT	GEN	pa2_m1	CTZ	2	3	1	0.0375	J11	127.151
H17	CTZ	PIT	GEN	pa2_m1	CTZ	2	3	1	0.0375	J22	154.251
H17	CTZ	PIT	GEN	pa2_m1	CTZ	2	3	1	0.0375	L11	136.923
H17	CTZ	PIT	GEN	pa2_m1	CTZ	2	3	1	0.0375	L22	161.064
H17	CTZ	PIT	GEN	pa2_m1	CTZ	2	3	1	0.0375	N11	142.668
H17	CTZ	PIT	GEN	pa2_m1	CTZ	2	3	1	0.0375	N22	140.573
H17	CTZ	PIT	GEN	pb1_m1	PIT	1	0.3	1	0.0375	B19	139.075
H17	CTZ	PIT	GEN	pb1_m1	PIT	1	0.3	1	0.0375	B7	122.003
H17	CTZ	PIT	GEN	pb1_m1	PIT	1	0.3	1	0.0375	D19	127.196
H17	CTZ	PIT	GEN	pb1_m1	PIT	1	0.3	1	0.0375	D7	120.302
H17	CTZ	PIT	GEN	pb1_m1	PIT	1	0.3	1	0.0375	F19	124.451
H17	CTZ	PIT	GEN	pb1_m1	PIT	1	0.3	1	0.0375	F7	125.204
H17	CTZ	PIT	GEN	pb1_m1	PIT	1	0.3	1	0.0375	H19	138.64
H17	CTZ	PIT	GEN	pb1_m1	PIT	1	0.3	1	0.0375	H7	124.002
H17	CTZ	PIT	GEN	pb1_m1	PIT	1	0.3	1	0.0375	J19	140.092
H17	CTZ	PIT	GEN	pb1_m1	PIT	1	0.3	1	0.0375	J7	128.423
H17	CTZ	PIT	GEN	pb1_m1	PIT	1	0.3	1	0.0375	L19	146.994
H17	CTZ	PIT	GEN	pb1_m1	PIT	1	0.3	1	0.0375	L7	132.785
H17	CTZ	PIT	GEN	pb1_m1	PIT	1	0.3	1	0.0375	N19	149.726
H17	CTZ	PIT	GEN	pb1_m1	PIT	1	0.3	1	0.0375	N7	131.625
H17	CTZ	PIT	GEN	pb2_m1	PIT	2	3	1	0.0375	B18	148.298
H17	CTZ	PIT	GEN	pb2_m1	PIT	2	3	1	0.0375	B6	120.901
H17	CTZ	PIT	GEN	pb2_m1	PIT	2	3	1	0.0375	D18	111.884
H17	CTZ	PIT	GEN	pb2_m1	PIT	2	3	1	0.0375	D6	126.514
H17	CTZ	PIT	GEN	pb2_m1	PIT	2	3	1	0.0375	F18	121.51
H17	CTZ	PIT	GEN	pb2_m1	PIT	2	3	1	0.0375	F6	131.645
H17	CTZ	PIT	GEN	pb2_m1	PIT	2	3	1	0.0375	H18	121.553
H17	CTZ	PIT	GEN	pb2_m1	PIT	2	3	1	0.0375	H6	129.404
H17	CTZ	PIT	GEN	pb2_m1	PIT	2	3	1	0.0375	J18	127.109
H17	CTZ	PIT	GEN	pb2_m1	PIT	2	3	1	0.0375	J6	139.491
H17	CTZ	PIT	GEN	pb2_m1	PIT	2	3	1	0.0375	L18	140.91
H17	CTZ	PIT	GEN	pb2_m1	PIT	2	3	1	0.0375	L6	134.29
H17	CTZ	PIT	GEN	pb2_m1	PIT	2	3	1	0.0375	N18	153.782
H17	CTZ	PIT	GEN	pb2_m1	PIT	2	3	1	0.0375	N6	148.395
H17	MER	GEN	CIP	p0_m1	none	0	0	1	0.009375	B10	137.168
H17	MER	GEN	CIP	p0_m1	none	0	0	1	0.009375	B21	122.693
H17	MER	GEN	CIP	p0_m1	none	0	0	1	0.009375	D10	126.472
H17	MER	GEN	CIP	p0_m1	none	0	0	1	0.009375	D21	121.395
H17	MER	GEN	CIP	p0_m1	none	0	0	1	0.009375	F10	129.486
H17	MER	GEN	CIP	p0_m1	none	0	0	1	0.009375	F21	125.516
H17	MER	GEN	CIP	p0_m1	none	0	0	1	0.009375	H10	146.719
H17	MER	GEN	CIP	p0_m1	none	0	0	1	0.009375	H21	109.925
H17	MER	GEN	CIP	p0_m1	none	0	0	1	0.009375	J10	140.842
H17	MER	GEN	CIP	p0_m1	none	0	0	1	0.009375	J21	134.622
H17	MER	GEN	CIP	p0_m1	none	0	0	1	0.009375	L10	148.513
H17	MER	GEN	CIP	p0_m1	none	0	0	1	0.009375	L21	112.432
H17	MER	GEN	CIP	p0_m1	none	0	0	1	0.009375	N10	127.666
H17	MER	GEN	CIP	p0_m1	none	0	0	1	0.009375	N21	117.363
H17	MER	GEN	CIP	pa1_m1	MER	1	0.01875	1	0.009375	B14	138.209
H17	MER	GEN	CIP	pa1_m1	MER	1	0.01875	1	0.009375	B3	120.361
H17	MER	GEN	CIP	pa1_m1	MER	1	0.01875	1	0.009375	D14	128.658
H17	MER	GEN	CIP	pa1_m1	MER	1	0.01875	1	0.009375	D3	139.683
H17	MER	GEN	CIP	pa1_m1	MER	1	0.01875	1	0.009375	F14	120.703
H17	MER	GEN	CIP	pa1_m1	MER	1	0.01875	1	0.009375	F3	126.222
H17	MER	GEN	CIP	pa1_m1	MER	1	0.01875	1	0.009375	H14	143.341
H17	MER	GEN	CIP	pa1_m1	MER	1	0.01875	1	0.009375	H3	124.841
H17	MER	GEN	CIP	pa1_m1	MER	1	0.01875	1	0.009375	J14	134.362
H17	MER	GEN	CIP	pa1_m1	MER	1	0.01875	1	0.009375	J3	132.58
H17	MER	GEN	CIP	pa1_m1	MER	1	0.01875	1	0.009375	L14	154.103
H17	MER	GEN	CIP	pa1_m1	MER	1	0.01875	1	0.009375	L3	126.522
H17	MER	GEN	CIP	pa1_m1	MER	1	0.01875	1	0.009375	N14	128.457
H17	MER	GEN	CIP	pa1_m1	MER	1	0.01875	1	0.009375	N3	175.583
H17	MER	GEN	CIP	pa2_m1	MER	2	0.1875	1	0.009375	B11	157.617
H17	MER	GEN	CIP	pa2_m1	MER	2	0.1875	1	0.009375	B22	137.213
H17	MER	GEN	CIP	pa2_m1	MER	2	0.1875	1	0.009375	D11	119.039
H17	MER	GEN	CIP	pa2_m1	MER	2	0.1875	1	0.009375	D22	151.281
H17	MER	GEN	CIP	pa2_m1	MER	2	0.1875	1	0.009375	F11	141.844
H17	MER	GEN	CIP	pa2_m1	MER	2	0.1875	1	0.009375	F22	127.352
H17	MER	GEN	CIP	pa2_m1	MER	2	0.1875	1	0.009375	H11	147.998
H17	MER	GEN	CIP	pa2_m1	MER	2	0.1875	1	0.009375	H22	103.462
H17	MER	GEN	CIP	pa2_m1	MER	2	0.1875	1	0.009375	J11	147.102
H17	MER	GEN	CIP	pa2_m1	MER	2	0.1875	1	0.009375	J22	153.028
H17	MER	GEN	CIP	pa2_m1	MER	2	0.1875	1	0.009375	L11	153.658
H17	MER	GEN	CIP	pa2_m1	MER	2	0.1875	1	0.009375	L22	143.803
H17	MER	GEN	CIP	pa2_m1	MER	2	0.1875	1	0.009375	N11	120.028
H17	MER	GEN	CIP	pa2_m1	MER	2	0.1875	1	0.009375	N22	147.015
H17	MER	GEN	CIP	pb1_m1	GEN	1	0.075	1	0.009375	B19	133.73
H17	MER	GEN	CIP	pb1_m1	GEN	1	0.075	1	0.009375	B7	136.627
H17	MER	GEN	CIP	pb1_m1	GEN	1	0.075	1	0.009375	D19	131.746
H17	MER	GEN	CIP	pb1_m1	GEN	1	0.075	1	0.009375	D7	131.796
H17	MER	GEN	CIP	pb1_m1	GEN	1	0.075	1	0.009375	F19	119.996
H17	MER	GEN	CIP	pb1_m1	GEN	1	0.075	1	0.009375	F7	149.902
H17	MER	GEN	CIP	pb1_m1	GEN	1	0.075	1	0.009375	H19	116.983
H17	MER	GEN	CIP	pb1_m1	GEN	1	0.075	1	0.009375	H7	131.171
H17	MER	GEN	CIP	pb1_m1	GEN	1	0.075	1	0.009375	J19	135.944
H17	MER	GEN	CIP	pb1_m1	GEN	1	0.075	1	0.009375	J7	120.074
H17	MER	GEN	CIP	pb1_m1	GEN	1	0.075	1	0.009375	L19	120.649
H17	MER	GEN	CIP	pb1_m1	GEN	1	0.075	1	0.009375	L7	140.496
H17	MER	GEN	CIP	pb1_m1	GEN	1	0.075	1	0.009375	N19	160.034
H17	MER	GEN	CIP	pb1_m1	GEN	1	0.075	1	0.009375	N7	132.021
H17	MER	GEN	CIP	pb2_m1	GEN	2	0.75	1	0.009375	B18	16.6013
H17	MER	GEN	CIP	pb2_m1	GEN	2	0.75	1	0.009375	B6	62.4486
H17	MER	GEN	CIP	pb2_m1	GEN	2	0.75	1	0.009375	D18	11.0592
H17	MER	GEN	CIP	pb2_m1	GEN	2	0.75	1	0.009375	D6	44.2486
H17	MER	GEN	CIP	pb2_m1	GEN	2	0.75	1	0.009375	F18	20.1395
H17	MER	GEN	CIP	pb2_m1	GEN	2	0.75	1	0.009375	F6	22.6312
H17	MER	GEN	CIP	pb2_m1	GEN	2	0.75	1	0.009375	H18	19.089
H17	MER	GEN	CIP	pb2_m1	GEN	2	0.75	1	0.009375	H6	46.9246
H17	MER	GEN	CIP	pb2_m1	GEN	2	0.75	1	0.009375	J18	20.2686
H17	MER	GEN	CIP	pb2_m1	GEN	2	0.75	1	0.009375	J6	43.3468
H17	MER	GEN	CIP	pb2_m1	GEN	2	0.75	1	0.009375	L18	63.0737
H17	MER	GEN	CIP	pb2_m1	GEN	2	0.75	1	0.009375	L6	50.7353
H17	MER	GEN	CIP	pb2_m1	GEN	2	0.75	1	0.009375	N18	41.5404
H17	MER	GEN	CIP	pb2_m1	GEN	2	0.75	1	0.009375	N6	49.256
H17	GEN	CIP	CTZ	p0_m1	none	0	0	1	0.15	B10	112.703
H17	GEN	CIP	CTZ	p0_m1	none	0	0	1	0.15	B21	114.598
H17	GEN	CIP	CTZ	p0_m1	none	0	0	1	0.15	D10	113.112
H17	GEN	CIP	CTZ	p0_m1	none	0	0	1	0.15	D21	103.939
H17	GEN	CIP	CTZ	p0_m1	none	0	0	1	0.15	F10	115.114
H17	GEN	CIP	CTZ	p0_m1	none	0	0	1	0.15	F21	113.889
H17	GEN	CIP	CTZ	p0_m1	none	0	0	1	0.15	H10	127.874
H17	GEN	CIP	CTZ	p0_m1	none	0	0	1	0.15	H21	110.215
H17	GEN	CIP	CTZ	p0_m1	none	0	0	1	0.15	J10	119.191
H17	GEN	CIP	CTZ	p0_m1	none	0	0	1	0.15	J21	123.775
H17	GEN	CIP	CTZ	p0_m1	none	0	0	1	0.15	L10	121.489
H17	GEN	CIP	CTZ	p0_m1	none	0	0	1	0.15	L21	121.105
H17	GEN	CIP	CTZ	p0_m1	none	0	0	1	0.15	N10	119.93
H17	GEN	CIP	CTZ	p0_m1	none	0	0	1	0.15	N21	134.165
H17	GEN	CIP	CTZ	pa1_m1	GEN	1	0.075	1	0.15	B14	142.738
H17	GEN	CIP	CTZ	pa1_m1	GEN	1	0.075	1	0.15	B3	114.776
H17	GEN	CIP	CTZ	pa1_m1	GEN	1	0.075	1	0.15	D14	115.966
H17	GEN	CIP	CTZ	pa1_m1	GEN	1	0.075	1	0.15	D3	109.822
H17	GEN	CIP	CTZ	pa1_m1	GEN	1	0.075	1	0.15	F14	117.962
H17	GEN	CIP	CTZ	pa1_m1	GEN	1	0.075	1	0.15	F3	162.794
H17	GEN	CIP	CTZ	pa1_m1	GEN	1	0.075	1	0.15	H14	134.681
H17	GEN	CIP	CTZ	pa1_m1	GEN	1	0.075	1	0.15	J14	138.058
H17	GEN	CIP	CTZ	pa1_m1	GEN	1	0.075	1	0.15	J3	119.405
H17	GEN	CIP	CTZ	pa1_m1	GEN	1	0.075	1	0.15	L14	131.213
H17	GEN	CIP	CTZ	pa1_m1	GEN	1	0.075	1	0.15	L3	113.013
H17	GEN	CIP	CTZ	pa1_m1	GEN	1	0.075	1	0.15	N14	134.879
H17	GEN	CIP	CTZ	pa1_m1	GEN	1	0.075	1	0.15	N3	144.02
H17	GEN	CIP	CTZ	pa2_m1	GEN	2	0.75	1	0.15	B11	118.303
H17	GEN	CIP	CTZ	pa2_m1	GEN	2	0.75	1	0.15	B22	112.324
H17	GEN	CIP	CTZ	pa2_m1	GEN	2	0.75	1	0.15	D11	110.165
H17	GEN	CIP	CTZ	pa2_m1	GEN	2	0.75	1	0.15	D22	122.02
H17	GEN	CIP	CTZ	pa2_m1	GEN	2	0.75	1	0.15	F11	124.536
H17	GEN	CIP	CTZ	pa2_m1	GEN	2	0.75	1	0.15	F22	115.048
H17	GEN	CIP	CTZ	pa2_m1	GEN	2	0.75	1	0.15	H11	119.924
H17	GEN	CIP	CTZ	pa2_m1	GEN	2	0.75	1	0.15	H22	89.8981
H17	GEN	CIP	CTZ	pa2_m1	GEN	2	0.75	1	0.15	J11	124.594
H17	GEN	CIP	CTZ	pa2_m1	GEN	2	0.75	1	0.15	J22	134.733
H17	GEN	CIP	CTZ	pa2_m1	GEN	2	0.75	1	0.15	L11	111.806
H17	GEN	CIP	CTZ	pa2_m1	GEN	2	0.75	1	0.15	L22	133.406
H17	GEN	CIP	CTZ	pa2_m1	GEN	2	0.75	1	0.15	N11	112.274
H17	GEN	CIP	CTZ	pa2_m1	GEN	2	0.75	1	0.15	N22	132.344
H17	GEN	CIP	CTZ	pb1_m1	CIP	1	0.01875	1	0.15	B19	133.883
H17	GEN	CIP	CTZ	pb1_m1	CIP	1	0.01875	1	0.15	B7	134.911
H17	GEN	CIP	CTZ	pb1_m1	CIP	1	0.01875	1	0.15	D19	128.963
H17	GEN	CIP	CTZ	pb1_m1	CIP	1	0.01875	1	0.15	D7	138.667
H17	GEN	CIP	CTZ	pb1_m1	CIP	1	0.01875	1	0.15	F19	132.005
H17	GEN	CIP	CTZ	pb1_m1	CIP	1	0.01875	1	0.15	F7	139.91
H17	GEN	CIP	CTZ	pb1_m1	CIP	1	0.01875	1	0.15	H19	116.784
H17	GEN	CIP	CTZ	pb1_m1	CIP	1	0.01875	1	0.15	H7	133.694
H17	GEN	CIP	CTZ	pb1_m1	CIP	1	0.01875	1	0.15	J19	138.03
H17	GEN	CIP	CTZ	pb1_m1	CIP	1	0.01875	1	0.15	J7	116.223
H17	GEN	CIP	CTZ	pb1_m1	CIP	1	0.01875	1	0.15	L19	141.313
H17	GEN	CIP	CTZ	pb1_m1	CIP	1	0.01875	1	0.15	L7	120.077
H17	GEN	CIP	CTZ	pb1_m1	CIP	1	0.01875	1	0.15	N19	143.565
H17	GEN	CIP	CTZ	pb1_m1	CIP	1	0.01875	1	0.15	N7	121.197
H17	GEN	CIP	CTZ	pb2_m1	CIP	2	0.1875	1	0.15	B18	111.005
H17	GEN	CIP	CTZ	pb2_m1	CIP	2	0.1875	1	0.15	B6	101.283
H17	GEN	CIP	CTZ	pb2_m1	CIP	2	0.1875	1	0.15	D18	107.462
H17	GEN	CIP	CTZ	pb2_m1	CIP	2	0.1875	1	0.15	D6	117.021
H17	GEN	CIP	CTZ	pb2_m1	CIP	2	0.1875	1	0.15	F18	110.439
H17	GEN	CIP	CTZ	pb2_m1	CIP	2	0.1875	1	0.15	F6	127.454
H17	GEN	CIP	CTZ	pb2_m1	CIP	2	0.1875	1	0.15	H18	101.162
H17	GEN	CIP	CTZ	pb2_m1	CIP	2	0.1875	1	0.15	H6	117.043
H17	GEN	CIP	CTZ	pb2_m1	CIP	2	0.1875	1	0.15	J18	103.858
H17	GEN	CIP	CTZ	pb2_m1	CIP	2	0.1875	1	0.15	J6	116.009
H17	GEN	CIP	CTZ	pb2_m1	CIP	2	0.1875	1	0.15	L18	112.769
H17	GEN	CIP	CTZ	pb2_m1	CIP	2	0.1875	1	0.15	L6	108.54
H17	GEN	CIP	CTZ	pb2_m1	CIP	2	0.1875	1	0.15	N18	120.42
H17	GEN	CIP	CTZ	pb2_m1	CIP	2	0.1875	1	0.15	N6	107.727
H17	CTZ	PIT	CIP	p0_m1	none	0	0	1	0.009375	B10	102.005
H17	CTZ	PIT	CIP	p0_m1	none	0	0	1	0.009375	B21	131.265
H17	CTZ	PIT	CIP	p0_m1	none	0	0	1	0.009375	D10	108.027
H17	CTZ	PIT	CIP	p0_m1	none	0	0	1	0.009375	D21	106.845
H17	CTZ	PIT	CIP	p0_m1	none	0	0	1	0.009375	F10	98.159
H17	CTZ	PIT	CIP	p0_m1	none	0	0	1	0.009375	F21	100.386
H17	CTZ	PIT	CIP	p0_m1	none	0	0	1	0.009375	H10	106.123
H17	CTZ	PIT	CIP	p0_m1	none	0	0	1	0.009375	H21	105.817
H17	CTZ	PIT	CIP	p0_m1	none	0	0	1	0.009375	J10	121.118
H17	CTZ	PIT	CIP	p0_m1	none	0	0	1	0.009375	J21	133.127
H17	CTZ	PIT	CIP	p0_m1	none	0	0	1	0.009375	L10	131.061
H17	CTZ	PIT	CIP	p0_m1	none	0	0	1	0.009375	L21	121.506
H17	CTZ	PIT	CIP	p0_m1	none	0	0	1	0.009375	N10	105.653
H17	CTZ	PIT	CIP	p0_m1	none	0	0	1	0.009375	N21	108.794
H17	CTZ	PIT	CIP	pa1_m1	CTZ	1	0.3	1	0.009375	B14	162.45
H17	CTZ	PIT	CIP	pa1_m1	CTZ	1	0.3	1	0.009375	B3	100.9
H17	CTZ	PIT	CIP	pa1_m1	CTZ	1	0.3	1	0.009375	D14	104.466
H17	CTZ	PIT	CIP	pa1_m1	CTZ	1	0.3	1	0.009375	D3	141.008
H17	CTZ	PIT	CIP	pa1_m1	CTZ	1	0.3	1	0.009375	F14	109.979
H17	CTZ	PIT	CIP	pa1_m1	CTZ	1	0.3	1	0.009375	F3	123.503
H17	CTZ	PIT	CIP	pa1_m1	CTZ	1	0.3	1	0.009375	H14	116.339
H17	CTZ	PIT	CIP	pa1_m1	CTZ	1	0.3	1	0.009375	H3	111.34
H17	CTZ	PIT	CIP	pa1_m1	CTZ	1	0.3	1	0.009375	J14	141.059
H17	CTZ	PIT	CIP	pa1_m1	CTZ	1	0.3	1	0.009375	J3	135.366
H17	CTZ	PIT	CIP	pa1_m1	CTZ	1	0.3	1	0.009375	L14	139.341
H17	CTZ	PIT	CIP	pa1_m1	CTZ	1	0.3	1	0.009375	L3	150.808
H17	CTZ	PIT	CIP	pa1_m1	CTZ	1	0.3	1	0.009375	N14	147.898
H17	CTZ	PIT	CIP	pa1_m1	CTZ	1	0.3	1	0.009375	N3	179.38
H17	CTZ	PIT	CIP	pa2_m1	CTZ	2	3	1	0.009375	B11	188.04
H17	CTZ	PIT	CIP	pa2_m1	CTZ	2	3	1	0.009375	B22	188.789
H17	CTZ	PIT	CIP	pa2_m1	CTZ	2	3	1	0.009375	D11	121.409
H17	CTZ	PIT	CIP	pa2_m1	CTZ	2	3	1	0.009375	D22	166.074
H17	CTZ	PIT	CIP	pa2_m1	CTZ	2	3	1	0.009375	F11	124.575
H17	CTZ	PIT	CIP	pa2_m1	CTZ	2	3	1	0.009375	F22	156.531
H17	CTZ	PIT	CIP	pa2_m1	CTZ	2	3	1	0.009375	H11	155.753
H17	CTZ	PIT	CIP	pa2_m1	CTZ	2	3	1	0.009375	H22	172.232
H17	CTZ	PIT	CIP	pa2_m1	CTZ	2	3	1	0.009375	J11	185.63
H17	CTZ	PIT	CIP	pa2_m1	CTZ	2	3	1	0.009375	J22	192.163
H17	CTZ	PIT	CIP	pa2_m1	CTZ	2	3	1	0.009375	L11	184.171
H17	CTZ	PIT	CIP	pa2_m1	CTZ	2	3	1	0.009375	L22	167.721
H17	CTZ	PIT	CIP	pa2_m1	CTZ	2	3	1	0.009375	N11	133.418
H17	CTZ	PIT	CIP	pa2_m1	CTZ	2	3	1	0.009375	N22	165.194
H17	CTZ	PIT	CIP	pb1_m1	PIT	1	0.3	1	0.009375	B19	104.866
H17	CTZ	PIT	CIP	pb1_m1	PIT	1	0.3	1	0.009375	B7	153.11
H17	CTZ	PIT	CIP	pb1_m1	PIT	1	0.3	1	0.009375	D19	135.735
H17	CTZ	PIT	CIP	pb1_m1	PIT	1	0.3	1	0.009375	D7	116.046
H17	CTZ	PIT	CIP	pb1_m1	PIT	1	0.3	1	0.009375	F19	152.751
H17	CTZ	PIT	CIP	pb1_m1	PIT	1	0.3	1	0.009375	F7	109.379
H17	CTZ	PIT	CIP	pb1_m1	PIT	1	0.3	1	0.009375	H19	111.158
H17	CTZ	PIT	CIP	pb1_m1	PIT	1	0.3	1	0.009375	H7	99.0954
H17	CTZ	PIT	CIP	pb1_m1	PIT	1	0.3	1	0.009375	J19	142.994
H17	CTZ	PIT	CIP	pb1_m1	PIT	1	0.3	1	0.009375	J7	109.296
H17	CTZ	PIT	CIP	pb1_m1	PIT	1	0.3	1	0.009375	L19	156.723
H17	CTZ	PIT	CIP	pb1_m1	PIT	1	0.3	1	0.009375	L7	103.585
H17	CTZ	PIT	CIP	pb1_m1	PIT	1	0.3	1	0.009375	N19	148.851
H17	CTZ	PIT	CIP	pb1_m1	PIT	1	0.3	1	0.009375	N7	105.644
H17	CTZ	PIT	CIP	pb2_m1	PIT	2	3	1	0.009375	B18	126.217
H17	CTZ	PIT	CIP	pb2_m1	PIT	2	3	1	0.009375	B6	188.698
H17	CTZ	PIT	CIP	pb2_m1	PIT	2	3	1	0.009375	D18	153.499
H17	CTZ	PIT	CIP	pb2_m1	PIT	2	3	1	0.009375	D6	173.518
H17	CTZ	PIT	CIP	pb2_m1	PIT	2	3	1	0.009375	F18	121.619
H17	CTZ	PIT	CIP	pb2_m1	PIT	2	3	1	0.009375	F6	128.526
H17	CTZ	PIT	CIP	pb2_m1	PIT	2	3	1	0.009375	H18	125.139
H17	CTZ	PIT	CIP	pb2_m1	PIT	2	3	1	0.009375	H6	130.627
H17	CTZ	PIT	CIP	pb2_m1	PIT	2	3	1	0.009375	J18	189.193
H17	CTZ	PIT	CIP	pb2_m1	PIT	2	3	1	0.009375	J6	165.975
H17	CTZ	PIT	CIP	pb2_m1	PIT	2	3	1	0.009375	L18	141.906
H17	CTZ	PIT	CIP	pb2_m1	PIT	2	3	1	0.009375	L6	131.256
H17	CTZ	PIT	CIP	pb2_m1	PIT	2	3	1	0.009375	N18	137.886
H17	CTZ	PIT	CIP	pb2_m1	PIT	2	3	1	0.009375	N6	133.805
H17	MER	CIP	GEN	p0_m1	none	0	0	1	0.0375	B10	138.583
H17	MER	CIP	GEN	p0_m1	none	0	0	1	0.0375	B21	145.125
H17	MER	CIP	GEN	p0_m1	none	0	0	1	0.0375	D10	148.026
H17	MER	CIP	GEN	p0_m1	none	0	0	1	0.0375	D21	147.057
H17	MER	CIP	GEN	p0_m1	none	0	0	1	0.0375	F10	151.256
H17	MER	CIP	GEN	p0_m1	none	0	0	1	0.0375	F21	149.018
H17	MER	CIP	GEN	p0_m1	none	0	0	1	0.0375	H10	160.813
H17	MER	CIP	GEN	p0_m1	none	0	0	1	0.0375	H21	143.131
H17	MER	CIP	GEN	p0_m1	none	0	0	1	0.0375	J10	160.817
H17	MER	CIP	GEN	p0_m1	none	0	0	1	0.0375	J21	158.404
H17	MER	CIP	GEN	p0_m1	none	0	0	1	0.0375	L10	159.628
H17	MER	CIP	GEN	p0_m1	none	0	0	1	0.0375	L21	155.632
H17	MER	CIP	GEN	p0_m1	none	0	0	1	0.0375	N10	164.835
H17	MER	CIP	GEN	p0_m1	none	0	0	1	0.0375	N21	176.658
H17	MER	CIP	GEN	pa1_m1	MER	1	0.01875	1	0.0375	B14	130.733
H17	MER	CIP	GEN	pa1_m1	MER	1	0.01875	1	0.0375	B3	134.474
H17	MER	CIP	GEN	pa1_m1	MER	1	0.01875	1	0.0375	D14	131.197
H17	MER	CIP	GEN	pa1_m1	MER	1	0.01875	1	0.0375	D3	140.757
H17	MER	CIP	GEN	pa1_m1	MER	1	0.01875	1	0.0375	F14	146.06
H17	MER	CIP	GEN	pa1_m1	MER	1	0.01875	1	0.0375	F3	142.964
H17	MER	CIP	GEN	pa1_m1	MER	1	0.01875	1	0.0375	H14	152.243
H17	MER	CIP	GEN	pa1_m1	MER	1	0.01875	1	0.0375	H3	133.853
H17	MER	CIP	GEN	pa1_m1	MER	1	0.01875	1	0.0375	J14	145.847
H17	MER	CIP	GEN	pa1_m1	MER	1	0.01875	1	0.0375	J3	129.181
H17	MER	CIP	GEN	pa1_m1	MER	1	0.01875	1	0.0375	L14	144.336
H17	MER	CIP	GEN	pa1_m1	MER	1	0.01875	1	0.0375	L3	127.597
H17	MER	CIP	GEN	pa1_m1	MER	1	0.01875	1	0.0375	N14	146.241
H17	MER	CIP	GEN	pa1_m1	MER	1	0.01875	1	0.0375	N3	150.327
H17	MER	CIP	GEN	pa2_m1	MER	2	0.1875	1	0.0375	B11	148.794
H17	MER	CIP	GEN	pa2_m1	MER	2	0.1875	1	0.0375	B22	141.271
H17	MER	CIP	GEN	pa2_m1	MER	2	0.1875	1	0.0375	D11	149.441
H17	MER	CIP	GEN	pa2_m1	MER	2	0.1875	1	0.0375	D22	156.931
H17	MER	CIP	GEN	pa2_m1	MER	2	0.1875	1	0.0375	F11	156.343
H17	MER	CIP	GEN	pa2_m1	MER	2	0.1875	1	0.0375	F22	159.519
H17	MER	CIP	GEN	pa2_m1	MER	2	0.1875	1	0.0375	H11	151.212
H17	MER	CIP	GEN	pa2_m1	MER	2	0.1875	1	0.0375	H22	167.74
H17	MER	CIP	GEN	pa2_m1	MER	2	0.1875	1	0.0375	J11	155.083
H17	MER	CIP	GEN	pa2_m1	MER	2	0.1875	1	0.0375	J22	158.4
H17	MER	CIP	GEN	pa2_m1	MER	2	0.1875	1	0.0375	L11	156.59
H17	MER	CIP	GEN	pa2_m1	MER	2	0.1875	1	0.0375	L22	170.327
H17	MER	CIP	GEN	pa2_m1	MER	2	0.1875	1	0.0375	N11	155.765
H17	MER	CIP	GEN	pa2_m1	MER	2	0.1875	1	0.0375	N22	172.252
H17	MER	CIP	GEN	pb1_m1	CIP	1	0.01875	1	0.0375	B19	142.502
H17	MER	CIP	GEN	pb1_m1	CIP	1	0.01875	1	0.0375	B7	148.143
H17	MER	CIP	GEN	pb1_m1	CIP	1	0.01875	1	0.0375	D19	144.662
H17	MER	CIP	GEN	pb1_m1	CIP	1	0.01875	1	0.0375	D7	149.569
H17	MER	CIP	GEN	pb1_m1	CIP	1	0.01875	1	0.0375	F19	141.385
H17	MER	CIP	GEN	pb1_m1	CIP	1	0.01875	1	0.0375	F7	151.883
H17	MER	CIP	GEN	pb1_m1	CIP	1	0.01875	1	0.0375	H19	146.525
H17	MER	CIP	GEN	pb1_m1	CIP	1	0.01875	1	0.0375	H7	155.866
H17	MER	CIP	GEN	pb1_m1	CIP	1	0.01875	1	0.0375	J19	152.916
H17	MER	CIP	GEN	pb1_m1	CIP	1	0.01875	1	0.0375	J7	158.19
H17	MER	CIP	GEN	pb1_m1	CIP	1	0.01875	1	0.0375	L19	160.655
H17	MER	CIP	GEN	pb1_m1	CIP	1	0.01875	1	0.0375	L7	157.715
H17	MER	CIP	GEN	pb1_m1	CIP	1	0.01875	1	0.0375	N19	176.582
H17	MER	CIP	GEN	pb1_m1	CIP	1	0.01875	1	0.0375	N7	161.39
H17	MER	CIP	GEN	pb2_m1	CIP	2	0.1875	1	0.0375	B18	144.225
H17	MER	CIP	GEN	pb2_m1	CIP	2	0.1875	1	0.0375	B6	145.222
H17	MER	CIP	GEN	pb2_m1	CIP	2	0.1875	1	0.0375	D18	143.55
H17	MER	CIP	GEN	pb2_m1	CIP	2	0.1875	1	0.0375	D6	148.782
H17	MER	CIP	GEN	pb2_m1	CIP	2	0.1875	1	0.0375	F18	142.679
H17	MER	CIP	GEN	pb2_m1	CIP	2	0.1875	1	0.0375	F6	150.581
H17	MER	CIP	GEN	pb2_m1	CIP	2	0.1875	1	0.0375	H18	145.752
H17	MER	CIP	GEN	pb2_m1	CIP	2	0.1875	1	0.0375	H6	152.764
H17	MER	CIP	GEN	pb2_m1	CIP	2	0.1875	1	0.0375	J18	149.951
H17	MER	CIP	GEN	pb2_m1	CIP	2	0.1875	1	0.0375	J6	162.348
H17	MER	CIP	GEN	pb2_m1	CIP	2	0.1875	1	0.0375	L18	162.328
H17	MER	CIP	GEN	pb2_m1	CIP	2	0.1875	1	0.0375	L6	162.662
H17	MER	CIP	GEN	pb2_m1	CIP	2	0.1875	1	0.0375	N6	168.515
H17	CTZ	MER	PIT	p0_m1	none	0	0	1	0.15	B10	136.633
H17	CTZ	MER	PIT	p0_m1	none	0	0	1	0.15	B21	140.511
H17	CTZ	MER	PIT	p0_m1	none	0	0	1	0.15	D10	125.001
H17	CTZ	MER	PIT	p0_m1	none	0	0	1	0.15	D21	140.632
H17	CTZ	MER	PIT	p0_m1	none	0	0	1	0.15	F10	123.202
H17	CTZ	MER	PIT	p0_m1	none	0	0	1	0.15	F21	143.771
H17	CTZ	MER	PIT	p0_m1	none	0	0	1	0.15	H10	119.438
H17	CTZ	MER	PIT	p0_m1	none	0	0	1	0.15	H21	116.448
H17	CTZ	MER	PIT	p0_m1	none	0	0	1	0.15	J10	122.363
H17	CTZ	MER	PIT	p0_m1	none	0	0	1	0.15	J21	152.544
H17	CTZ	MER	PIT	p0_m1	none	0	0	1	0.15	L10	118.228
H17	CTZ	MER	PIT	p0_m1	none	0	0	1	0.15	L21	125.183
H17	CTZ	MER	PIT	p0_m1	none	0	0	1	0.15	N10	115.026
H17	CTZ	MER	PIT	p0_m1	none	0	0	1	0.15	N21	123.971
H17	CTZ	MER	PIT	pa1_m1	CTZ	1	0.3	1	0.15	B3	112.034
H17	CTZ	MER	PIT	pa1_m1	CTZ	1	0.3	1	0.15	D14	125.438
H17	CTZ	MER	PIT	pa1_m1	CTZ	1	0.3	1	0.15	D3	124.176
H17	CTZ	MER	PIT	pa1_m1	CTZ	1	0.3	1	0.15	F14	110.158
H17	CTZ	MER	PIT	pa1_m1	CTZ	1	0.3	1	0.15	F3	114.477
H17	CTZ	MER	PIT	pa1_m1	CTZ	1	0.3	1	0.15	H14	136.036
H17	CTZ	MER	PIT	pa1_m1	CTZ	1	0.3	1	0.15	H3	121.837
H17	CTZ	MER	PIT	pa1_m1	CTZ	1	0.3	1	0.15	J14	130.244
H17	CTZ	MER	PIT	pa1_m1	CTZ	1	0.3	1	0.15	J3	113.272
H17	CTZ	MER	PIT	pa1_m1	CTZ	1	0.3	1	0.15	L14	166.53
H17	CTZ	MER	PIT	pa1_m1	CTZ	1	0.3	1	0.15	L3	121.079
H17	CTZ	MER	PIT	pa1_m1	CTZ	1	0.3	1	0.15	N14	132.758
H17	CTZ	MER	PIT	pa1_m1	CTZ	1	0.3	1	0.15	N3	148.431
H17	CTZ	MER	PIT	pa2_m1	CTZ	2	3	1	0.15	B11	136.875
H17	CTZ	MER	PIT	pa2_m1	CTZ	2	3	1	0.15	B22	134.822
H17	CTZ	MER	PIT	pa2_m1	CTZ	2	3	1	0.15	D11	114.428
H17	CTZ	MER	PIT	pa2_m1	CTZ	2	3	1	0.15	D22	149.366
H17	CTZ	MER	PIT	pa2_m1	CTZ	2	3	1	0.15	F11	137.153
H17	CTZ	MER	PIT	pa2_m1	CTZ	2	3	1	0.15	F22	126.544
H17	CTZ	MER	PIT	pa2_m1	CTZ	2	3	1	0.15	H11	107.287
H17	CTZ	MER	PIT	pa2_m1	CTZ	2	3	1	0.15	H22	92.0512
H17	CTZ	MER	PIT	pa2_m1	CTZ	2	3	1	0.15	J11	111.274
H17	CTZ	MER	PIT	pa2_m1	CTZ	2	3	1	0.15	J22	132.36
H17	CTZ	MER	PIT	pa2_m1	CTZ	2	3	1	0.15	L11	101.3
H17	CTZ	MER	PIT	pa2_m1	CTZ	2	3	1	0.15	L22	143.884
H17	CTZ	MER	PIT	pa2_m1	CTZ	2	3	1	0.15	N11	120.622
H17	CTZ	MER	PIT	pa2_m1	CTZ	2	3	1	0.15	N22	141.371
H17	CTZ	MER	PIT	pb1_m1	MER	1	0.01875	1	0.15	B19	144.005
H17	CTZ	MER	PIT	pb1_m1	MER	1	0.01875	1	0.15	B7	125.986
H17	CTZ	MER	PIT	pb1_m1	MER	1	0.01875	1	0.15	D19	120.632
H17	CTZ	MER	PIT	pb1_m1	MER	1	0.01875	1	0.15	D7	116.18
H17	CTZ	MER	PIT	pb1_m1	MER	1	0.01875	1	0.15	F19	98.4809
H17	CTZ	MER	PIT	pb1_m1	MER	1	0.01875	1	0.15	F7	137.153
H17	CTZ	MER	PIT	pb1_m1	MER	1	0.01875	1	0.15	H19	97.4423
H17	CTZ	MER	PIT	pb1_m1	MER	1	0.01875	1	0.15	H7	102.389
H17	CTZ	MER	PIT	pb1_m1	MER	1	0.01875	1	0.15	J19	126.599
H17	CTZ	MER	PIT	pb1_m1	MER	1	0.01875	1	0.15	J7	118.326
H17	CTZ	MER	PIT	pb1_m1	MER	1	0.01875	1	0.15	L19	127.392
H17	CTZ	MER	PIT	pb1_m1	MER	1	0.01875	1	0.15	L7	106.91
H17	CTZ	MER	PIT	pb1_m1	MER	1	0.01875	1	0.15	N19	140.04
H17	CTZ	MER	PIT	pb1_m1	MER	1	0.01875	1	0.15	N7	118.423
H17	CTZ	MER	PIT	pb2_m1	MER	2	0.1875	1	0.15	B18	0.757951
H17	CTZ	MER	PIT	pb2_m1	MER	2	0.1875	1	0.15	B6	12.3611
H17	CTZ	MER	PIT	pb2_m1	MER	2	0.1875	1	0.15	D18	5.73497
H17	CTZ	MER	PIT	pb2_m1	MER	2	0.1875	1	0.15	D6	10.8036
H17	CTZ	MER	PIT	pb2_m1	MER	2	0.1875	1	0.15	F18	10.9714
H17	CTZ	MER	PIT	pb2_m1	MER	2	0.1875	1	0.15	F6	9.82621
H17	CTZ	MER	PIT	pb2_m1	MER	2	0.1875	1	0.15	H6	13.9092
H17	CTZ	MER	PIT	pb2_m1	MER	2	0.1875	1	0.15	J18	10.091
H17	CTZ	MER	PIT	pb2_m1	MER	2	0.1875	1	0.15	J6	11.8772
H17	CTZ	MER	PIT	pb2_m1	MER	2	0.1875	1	0.15	L18	11.3808
H17	CTZ	MER	PIT	pb2_m1	MER	2	0.1875	1	0.15	L6	11.0079
H17	CTZ	MER	PIT	pb2_m1	MER	2	0.1875	1	0.15	N18	13.4048
H17	CTZ	MER	PIT	pb2_m1	MER	2	0.1875	1	0.15	N6	10.6888
H17	GEN	CIP	PIT	p0_m1	none	0	0	1	0.15	B10	155.061
H17	GEN	CIP	PIT	p0_m1	none	0	0	1	0.15	B21	164.819
H17	GEN	CIP	PIT	p0_m1	none	0	0	1	0.15	D10	133.941
H17	GEN	CIP	PIT	p0_m1	none	0	0	1	0.15	D21	151.365
H17	GEN	CIP	PIT	p0_m1	none	0	0	1	0.15	F10	146.941
H17	GEN	CIP	PIT	p0_m1	none	0	0	1	0.15	F21	161.373
H17	GEN	CIP	PIT	p0_m1	none	0	0	1	0.15	H10	141.931
H17	GEN	CIP	PIT	p0_m1	none	0	0	1	0.15	H21	157.897
H17	GEN	CIP	PIT	p0_m1	none	0	0	1	0.15	J10	140.573
H17	GEN	CIP	PIT	p0_m1	none	0	0	1	0.15	J21	171.384
H17	GEN	CIP	PIT	p0_m1	none	0	0	1	0.15	L10	161.642
H17	GEN	CIP	PIT	p0_m1	none	0	0	1	0.15	L21	167.044
H17	GEN	CIP	PIT	p0_m1	none	0	0	1	0.15	N10	152.302
H17	GEN	CIP	PIT	p0_m1	none	0	0	1	0.15	N21	177.174
H17	GEN	CIP	PIT	pa1_m1	GEN	1	0.075	1	0.15	B14	137.774
H17	GEN	CIP	PIT	pa1_m1	GEN	1	0.075	1	0.15	B3	147.311
H17	GEN	CIP	PIT	pa1_m1	GEN	1	0.075	1	0.15	D14	173.383
H17	GEN	CIP	PIT	pa1_m1	GEN	1	0.075	1	0.15	D3	138.522
H17	GEN	CIP	PIT	pa1_m1	GEN	1	0.075	1	0.15	F14	134.482
H17	GEN	CIP	PIT	pa1_m1	GEN	1	0.075	1	0.15	F3	161.975
H17	GEN	CIP	PIT	pa1_m1	GEN	1	0.075	1	0.15	H14	137.506
H17	GEN	CIP	PIT	pa1_m1	GEN	1	0.075	1	0.15	H3	147.417
H17	GEN	CIP	PIT	pa1_m1	GEN	1	0.075	1	0.15	J14	132.728
H17	GEN	CIP	PIT	pa1_m1	GEN	1	0.075	1	0.15	J3	127.298
H17	GEN	CIP	PIT	pa1_m1	GEN	1	0.075	1	0.15	L14	152.535
H17	GEN	CIP	PIT	pa1_m1	GEN	1	0.075	1	0.15	L3	155.025
H17	GEN	CIP	PIT	pa1_m1	GEN	1	0.075	1	0.15	N14	162.398
H17	GEN	CIP	PIT	pa1_m1	GEN	1	0.075	1	0.15	N3	165.855
H17	GEN	CIP	PIT	pa2_m1	GEN	2	0.75	1	0.15	B11	141.54
H17	GEN	CIP	PIT	pa2_m1	GEN	2	0.75	1	0.15	B22	167.369
H17	GEN	CIP	PIT	pa2_m1	GEN	2	0.75	1	0.15	D11	127.486
H17	GEN	CIP	PIT	pa2_m1	GEN	2	0.75	1	0.15	D22	167.367
H17	GEN	CIP	PIT	pa2_m1	GEN	2	0.75	1	0.15	F11	137.331
H17	GEN	CIP	PIT	pa2_m1	GEN	2	0.75	1	0.15	F22	138.291
H17	GEN	CIP	PIT	pa2_m1	GEN	2	0.75	1	0.15	H11	138.081
H17	GEN	CIP	PIT	pa2_m1	GEN	2	0.75	1	0.15	H22	143.934
H17	GEN	CIP	PIT	pa2_m1	GEN	2	0.75	1	0.15	J11	146.785
H17	GEN	CIP	PIT	pa2_m1	GEN	2	0.75	1	0.15	J22	155.16
H17	GEN	CIP	PIT	pa2_m1	GEN	2	0.75	1	0.15	L11	142.121
H17	GEN	CIP	PIT	pa2_m1	GEN	2	0.75	1	0.15	N11	148.427
H17	GEN	CIP	PIT	pa2_m1	GEN	2	0.75	1	0.15	N22	149.893
H17	GEN	CIP	PIT	pb1_m1	CIP	1	0.01875	1	0.15	B19	153.75
H17	GEN	CIP	PIT	pb1_m1	CIP	1	0.01875	1	0.15	B7	139.54
H17	GEN	CIP	PIT	pb1_m1	CIP	1	0.01875	1	0.15	D19	147.383
H17	GEN	CIP	PIT	pb1_m1	CIP	1	0.01875	1	0.15	D7	118.73
H17	GEN	CIP	PIT	pb1_m1	CIP	1	0.01875	1	0.15	F19	139.817
H17	GEN	CIP	PIT	pb1_m1	CIP	1	0.01875	1	0.15	F7	139.322
H17	GEN	CIP	PIT	pb1_m1	CIP	1	0.01875	1	0.15	H19	137.42
H17	GEN	CIP	PIT	pb1_m1	CIP	1	0.01875	1	0.15	H7	178.89
H17	GEN	CIP	PIT	pb1_m1	CIP	1	0.01875	1	0.15	J19	137.706
H17	GEN	CIP	PIT	pb1_m1	CIP	1	0.01875	1	0.15	J7	153.921
H17	GEN	CIP	PIT	pb1_m1	CIP	1	0.01875	1	0.15	L19	151.771
H17	GEN	CIP	PIT	pb1_m1	CIP	1	0.01875	1	0.15	L7	144.6
H17	GEN	CIP	PIT	pb1_m1	CIP	1	0.01875	1	0.15	N19	148.56
H17	GEN	CIP	PIT	pb1_m1	CIP	1	0.01875	1	0.15	N7	133.499
H17	GEN	CIP	PIT	pb2_m1	CIP	2	0.1875	1	0.15	B18	44.763
H17	GEN	CIP	PIT	pb2_m1	CIP	2	0.1875	1	0.15	B6	52.66
H17	GEN	CIP	PIT	pb2_m1	CIP	2	0.1875	1	0.15	D18	43.8635
H17	GEN	CIP	PIT	pb2_m1	CIP	2	0.1875	1	0.15	D6	46.6159
H17	GEN	CIP	PIT	pb2_m1	CIP	2	0.1875	1	0.15	F18	46.7511
H17	GEN	CIP	PIT	pb2_m1	CIP	2	0.1875	1	0.15	F6	52.5875
H17	GEN	CIP	PIT	pb2_m1	CIP	2	0.1875	1	0.15	H18	51.2442
H17	GEN	CIP	PIT	pb2_m1	CIP	2	0.1875	1	0.15	J18	47.173
H17	GEN	CIP	PIT	pb2_m1	CIP	2	0.1875	1	0.15	J6	39.7539
H17	GEN	CIP	PIT	pb2_m1	CIP	2	0.1875	1	0.15	L18	58.1097
H17	GEN	CIP	PIT	pb2_m1	CIP	2	0.1875	1	0.15	L6	48.6688
H17	GEN	CIP	PIT	pb2_m1	CIP	2	0.1875	1	0.15	N18	47.9605
H17	GEN	CIP	PIT	pb2_m1	CIP	2	0.1875	1	0.15	N6	54.9759
H18	GEN	CIP	MER	p0_m1	none	0	0	1	0.009375	C15	93.1327
H18	GEN	CIP	MER	p0_m1	none	0	0	1	0.009375	C4	89.1668
H18	GEN	CIP	MER	p0_m1	none	0	0	1	0.009375	E15	83.0512
H18	GEN	CIP	MER	p0_m1	none	0	0	1	0.009375	E4	91.4452
H18	GEN	CIP	MER	p0_m1	none	0	0	1	0.009375	G15	80.3212
H18	GEN	CIP	MER	p0_m1	none	0	0	1	0.009375	G4	99.4139
H18	GEN	CIP	MER	p0_m1	none	0	0	1	0.009375	I15	90.1491
H18	GEN	CIP	MER	p0_m1	none	0	0	1	0.009375	I4	91.7557
H18	GEN	CIP	MER	p0_m1	none	0	0	1	0.009375	K15	97.5509
H18	GEN	CIP	MER	p0_m1	none	0	0	1	0.009375	K4	106.686
H18	GEN	CIP	MER	p0_m1	none	0	0	1	0.009375	M15	76.5817
H18	GEN	CIP	MER	p0_m1	none	0	0	1	0.009375	M4	100.542
H18	GEN	CIP	MER	p0_m1	none	0	0	1	0.009375	O15	98.1569
H18	GEN	CIP	MER	p0_m1	none	0	0	1	0.009375	O4	77.9354
H18	GEN	CIP	MER	pa1_m1	GEN	1	0.075	1	0.009375	C20	87.877
H18	GEN	CIP	MER	pa1_m1	GEN	1	0.075	1	0.009375	C8	98.4574
H18	GEN	CIP	MER	pa1_m1	GEN	1	0.075	1	0.009375	E20	103.484
H18	GEN	CIP	MER	pa1_m1	GEN	1	0.075	1	0.009375	E8	103.804
H18	GEN	CIP	MER	pa1_m1	GEN	1	0.075	1	0.009375	G20	94.3109
H18	GEN	CIP	MER	pa1_m1	GEN	1	0.075	1	0.009375	G8	66.6956
H18	GEN	CIP	MER	pa1_m1	GEN	1	0.075	1	0.009375	I20	98.4542
H18	GEN	CIP	MER	pa1_m1	GEN	1	0.075	1	0.009375	I8	91.2493
H18	GEN	CIP	MER	pa1_m1	GEN	1	0.075	1	0.009375	K20	99.7596
H18	GEN	CIP	MER	pa1_m1	GEN	1	0.075	1	0.009375	K8	94.5586
H18	GEN	CIP	MER	pa1_m1	GEN	1	0.075	1	0.009375	M20	100.708
H18	GEN	CIP	MER	pa1_m1	GEN	1	0.075	1	0.009375	M8	87.5152
H18	GEN	CIP	MER	pa1_m1	GEN	1	0.075	1	0.009375	O20	101.706
H18	GEN	CIP	MER	pa1_m1	GEN	1	0.075	1	0.009375	O8	87.9122
H18	GEN	CIP	MER	pa2_m1	GEN	2	0.75	1	0.009375	C13	78.0055
H18	GEN	CIP	MER	pa2_m1	GEN	2	0.75	1	0.009375	C2	93.1449
H18	GEN	CIP	MER	pa2_m1	GEN	2	0.75	1	0.009375	E13	54.3724
H18	GEN	CIP	MER	pa2_m1	GEN	2	0.75	1	0.009375	E2	86.4953
H18	GEN	CIP	MER	pa2_m1	GEN	2	0.75	1	0.009375	G13	68.3053
H18	GEN	CIP	MER	pa2_m1	GEN	2	0.75	1	0.009375	G2	81.5257
H18	GEN	CIP	MER	pa2_m1	GEN	2	0.75	1	0.009375	I13	97.2033
H18	GEN	CIP	MER	pa2_m1	GEN	2	0.75	1	0.009375	I2	81.6201
H18	GEN	CIP	MER	pa2_m1	GEN	2	0.75	1	0.009375	K13	99.3945
H18	GEN	CIP	MER	pa2_m1	GEN	2	0.75	1	0.009375	K2	92.385
H18	GEN	CIP	MER	pa2_m1	GEN	2	0.75	1	0.009375	M13	94.6839
H18	GEN	CIP	MER	pa2_m1	GEN	2	0.75	1	0.009375	M2	96.1162
H18	GEN	CIP	MER	pa2_m1	GEN	2	0.75	1	0.009375	O13	103.666
H18	GEN	CIP	MER	pa2_m1	GEN	2	0.75	1	0.009375	O2	73.0466
H18	GEN	CIP	MER	pb1_m1	CIP	1	0.01875	1	0.009375	C16	57.6381
H18	GEN	CIP	MER	pb1_m1	CIP	1	0.01875	1	0.009375	C5	65.4938
H18	GEN	CIP	MER	pb1_m1	CIP	1	0.01875	1	0.009375	E16	65.5368
H18	GEN	CIP	MER	pb1_m1	CIP	1	0.01875	1	0.009375	E5	86.4196
H18	GEN	CIP	MER	pb1_m1	CIP	1	0.01875	1	0.009375	G16	82.2348
H18	GEN	CIP	MER	pb1_m1	CIP	1	0.01875	1	0.009375	G5	86.6799
H18	GEN	CIP	MER	pb1_m1	CIP	1	0.01875	1	0.009375	I16	93.7922
H18	GEN	CIP	MER	pb1_m1	CIP	1	0.01875	1	0.009375	I5	98.6092
H18	GEN	CIP	MER	pb1_m1	CIP	1	0.01875	1	0.009375	K16	106.387
H18	GEN	CIP	MER	pb1_m1	CIP	1	0.01875	1	0.009375	K5	109.447
H18	GEN	CIP	MER	pb1_m1	CIP	1	0.01875	1	0.009375	M16	97.2291
H18	GEN	CIP	MER	pb1_m1	CIP	1	0.01875	1	0.009375	M5	98.7778
H18	GEN	CIP	MER	pb1_m1	CIP	1	0.01875	1	0.009375	O16	110.724
H18	GEN	CIP	MER	pb1_m1	CIP	1	0.01875	1	0.009375	O5	111.805
H18	GEN	CIP	MER	pb2_m1	CIP	2	0.1875	1	0.009375	C12	23.6558
H18	GEN	CIP	MER	pb2_m1	CIP	2	0.1875	1	0.009375	C23	19.1457
H18	GEN	CIP	MER	pb2_m1	CIP	2	0.1875	1	0.009375	E12	30.9105
H18	GEN	CIP	MER	pb2_m1	CIP	2	0.1875	1	0.009375	E23	20.8995
H18	GEN	CIP	MER	pb2_m1	CIP	2	0.1875	1	0.009375	G12	19.9961
H18	GEN	CIP	MER	pb2_m1	CIP	2	0.1875	1	0.009375	G23	23.0441
H18	GEN	CIP	MER	pb2_m1	CIP	2	0.1875	1	0.009375	I12	17.307
H18	GEN	CIP	MER	pb2_m1	CIP	2	0.1875	1	0.009375	I23	19.0752
H18	GEN	CIP	MER	pb2_m1	CIP	2	0.1875	1	0.009375	K12	18.2705
H18	GEN	CIP	MER	pb2_m1	CIP	2	0.1875	1	0.009375	K23	19.1745
H18	GEN	CIP	MER	pb2_m1	CIP	2	0.1875	1	0.009375	M12	22.0624
H18	GEN	CIP	MER	pb2_m1	CIP	2	0.1875	1	0.009375	M23	25.65
H18	GEN	CIP	MER	pb2_m1	CIP	2	0.1875	1	0.009375	O12	20.3613
H18	GEN	CIP	MER	pb2_m1	CIP	2	0.1875	1	0.009375	O23	31.4137
H18	CTZ	PIT	GEN	p0_m1	none	0	0	1	0.0375	B10	100.29
H18	CTZ	PIT	GEN	p0_m1	none	0	0	1	0.0375	B21	104.435
H18	CTZ	PIT	GEN	p0_m1	none	0	0	1	0.0375	D10	101.359
H18	CTZ	PIT	GEN	p0_m1	none	0	0	1	0.0375	D21	81.8553
H18	CTZ	PIT	GEN	p0_m1	none	0	0	1	0.0375	F10	101.873
H18	CTZ	PIT	GEN	p0_m1	none	0	0	1	0.0375	F21	89.3033
H18	CTZ	PIT	GEN	p0_m1	none	0	0	1	0.0375	H10	100.217
H18	CTZ	PIT	GEN	p0_m1	none	0	0	1	0.0375	H21	81.2592
H18	CTZ	PIT	GEN	p0_m1	none	0	0	1	0.0375	J10	101.672
H18	CTZ	PIT	GEN	p0_m1	none	0	0	1	0.0375	J21	103.055
H18	CTZ	PIT	GEN	p0_m1	none	0	0	1	0.0375	L10	100.101
H18	CTZ	PIT	GEN	p0_m1	none	0	0	1	0.0375	L21	93.6428
H18	CTZ	PIT	GEN	p0_m1	none	0	0	1	0.0375	N10	109.214
H18	CTZ	PIT	GEN	p0_m1	none	0	0	1	0.0375	N21	100.986
H18	CTZ	PIT	GEN	pa1_m1	CTZ	1	0.075	1	0.0375	B14	104.368
H18	CTZ	PIT	GEN	pa1_m1	CTZ	1	0.075	1	0.0375	B3	113.981
H18	CTZ	PIT	GEN	pa1_m1	CTZ	1	0.075	1	0.0375	D14	110.867
H18	CTZ	PIT	GEN	pa1_m1	CTZ	1	0.075	1	0.0375	D3	105.455
H18	CTZ	PIT	GEN	pa1_m1	CTZ	1	0.075	1	0.0375	F14	104.963
H18	CTZ	PIT	GEN	pa1_m1	CTZ	1	0.075	1	0.0375	F3	116.65
H18	CTZ	PIT	GEN	pa1_m1	CTZ	1	0.075	1	0.0375	H14	119.901
H18	CTZ	PIT	GEN	pa1_m1	CTZ	1	0.075	1	0.0375	H3	111.66
H18	CTZ	PIT	GEN	pa1_m1	CTZ	1	0.075	1	0.0375	J14	103.662
H18	CTZ	PIT	GEN	pa1_m1	CTZ	1	0.075	1	0.0375	J3	102.156
H18	CTZ	PIT	GEN	pa1_m1	CTZ	1	0.075	1	0.0375	L14	119.406
H18	CTZ	PIT	GEN	pa1_m1	CTZ	1	0.075	1	0.0375	L3	121.315
H18	CTZ	PIT	GEN	pa1_m1	CTZ	1	0.075	1	0.0375	N14	127.628
