## Supplementary material for "Robust antibiotic sensitization of pathogenic *Pseudomonas aeruginosa* via negative hysteresis in the cell envelope": SI Data (part 2 of 3)

### Sheet: Fig.3 Input_pre_effect_stats (continued)
strain	preA	preB	main	treat	pre_drug	pre_lvl	pre_conc	main_lvl	main_conc	well	auc
H18	CTZ	PIT	GEN	pa1_m1	CTZ	1	0.075	1	0.0375	N3	106.02
H18	CTZ	PIT	GEN	pa2_m1	CTZ	2	0.75	1	0.0375	B11	98.7884
H18	CTZ	PIT	GEN	pa2_m1	CTZ	2	0.75	1	0.0375	B22	119.399
H18	CTZ	PIT	GEN	pa2_m1	CTZ	2	0.75	1	0.0375	D11	91.105
H18	CTZ	PIT	GEN	pa2_m1	CTZ	2	0.75	1	0.0375	D22	109.887
H18	CTZ	PIT	GEN	pa2_m1	CTZ	2	0.75	1	0.0375	F11	98.3028
H18	CTZ	PIT	GEN	pa2_m1	CTZ	2	0.75	1	0.0375	F22	98.7196
H18	CTZ	PIT	GEN	pa2_m1	CTZ	2	0.75	1	0.0375	H11	100.55
H18	CTZ	PIT	GEN	pa2_m1	CTZ	2	0.75	1	0.0375	H22	90.9189
H18	CTZ	PIT	GEN	pa2_m1	CTZ	2	0.75	1	0.0375	J11	101.333
H18	CTZ	PIT	GEN	pa2_m1	CTZ	2	0.75	1	0.0375	J22	115.947
H18	CTZ	PIT	GEN	pa2_m1	CTZ	2	0.75	1	0.0375	L11	105.628
H18	CTZ	PIT	GEN	pa2_m1	CTZ	2	0.75	1	0.0375	L22	115.836
H18	CTZ	PIT	GEN	pa2_m1	CTZ	2	0.75	1	0.0375	N11	114.604
H18	CTZ	PIT	GEN	pa2_m1	CTZ	2	0.75	1	0.0375	N22	115.185
H18	CTZ	PIT	GEN	pb1_m1	PIT	1	0.3	1	0.0375	B19	89.6617
H18	CTZ	PIT	GEN	pb1_m1	PIT	1	0.3	1	0.0375	B7	102.525
H18	CTZ	PIT	GEN	pb1_m1	PIT	1	0.3	1	0.0375	D19	94.8508
H18	CTZ	PIT	GEN	pb1_m1	PIT	1	0.3	1	0.0375	D7	107.227
H18	CTZ	PIT	GEN	pb1_m1	PIT	1	0.3	1	0.0375	F19	90.7886
H18	CTZ	PIT	GEN	pb1_m1	PIT	1	0.3	1	0.0375	F7	107.136
H18	CTZ	PIT	GEN	pb1_m1	PIT	1	0.3	1	0.0375	H19	106.552
H18	CTZ	PIT	GEN	pb1_m1	PIT	1	0.3	1	0.0375	H7	101.017
H18	CTZ	PIT	GEN	pb1_m1	PIT	1	0.3	1	0.0375	J19	115.161
H18	CTZ	PIT	GEN	pb1_m1	PIT	1	0.3	1	0.0375	J7	110.408
H18	CTZ	PIT	GEN	pb1_m1	PIT	1	0.3	1	0.0375	L19	116.708
H18	CTZ	PIT	GEN	pb1_m1	PIT	1	0.3	1	0.0375	L7	105.156
H18	CTZ	PIT	GEN	pb1_m1	PIT	1	0.3	1	0.0375	N19	114.681
H18	CTZ	PIT	GEN	pb1_m1	PIT	1	0.3	1	0.0375	N7	107.565
H18	CTZ	PIT	GEN	pb2_m1	PIT	2	3	1	0.0375	B18	88.8627
H18	CTZ	PIT	GEN	pb2_m1	PIT	2	3	1	0.0375	B6	102.419
H18	CTZ	PIT	GEN	pb2_m1	PIT	2	3	1	0.0375	D18	93.327
H18	CTZ	PIT	GEN	pb2_m1	PIT	2	3	1	0.0375	D6	98.8124
H18	CTZ	PIT	GEN	pb2_m1	PIT	2	3	1	0.0375	F18	103.849
H18	CTZ	PIT	GEN	pb2_m1	PIT	2	3	1	0.0375	F6	93.6584
H18	CTZ	PIT	GEN	pb2_m1	PIT	2	3	1	0.0375	H18	98.7208
H18	CTZ	PIT	GEN	pb2_m1	PIT	2	3	1	0.0375	H6	98.6242
H18	CTZ	PIT	GEN	pb2_m1	PIT	2	3	1	0.0375	J18	100.851
H18	CTZ	PIT	GEN	pb2_m1	PIT	2	3	1	0.0375	J6	99.2103
H18	CTZ	PIT	GEN	pb2_m1	PIT	2	3	1	0.0375	L18	106.061
H18	CTZ	PIT	GEN	pb2_m1	PIT	2	3	1	0.0375	L6	111.201
H18	CTZ	PIT	GEN	pb2_m1	PIT	2	3	1	0.0375	N18	108.344
H18	CTZ	PIT	GEN	pb2_m1	PIT	2	3	1	0.0375	N6	101.284
H18	MER	GEN	CIP	p0_m1	none	0	0	1	0.009375	B10	112.946
H18	MER	GEN	CIP	p0_m1	none	0	0	1	0.009375	B21	102.53
H18	MER	GEN	CIP	p0_m1	none	0	0	1	0.009375	D10	99.5643
H18	MER	GEN	CIP	p0_m1	none	0	0	1	0.009375	D21	94.1113
H18	MER	GEN	CIP	p0_m1	none	0	0	1	0.009375	F10	95.8247
H18	MER	GEN	CIP	p0_m1	none	0	0	1	0.009375	F21	94.5085
H18	MER	GEN	CIP	p0_m1	none	0	0	1	0.009375	H10	97.8503
H18	MER	GEN	CIP	p0_m1	none	0	0	1	0.009375	H21	98.114
H18	MER	GEN	CIP	p0_m1	none	0	0	1	0.009375	J10	98.7189
H18	MER	GEN	CIP	p0_m1	none	0	0	1	0.009375	J21	97.0854
H18	MER	GEN	CIP	p0_m1	none	0	0	1	0.009375	L10	93.6493
H18	MER	GEN	CIP	p0_m1	none	0	0	1	0.009375	L21	103.297
H18	MER	GEN	CIP	p0_m1	none	0	0	1	0.009375	N10	108.956
H18	MER	GEN	CIP	p0_m1	none	0	0	1	0.009375	N21	97.2719
H18	MER	GEN	CIP	pa1_m1	MER	1	0.01875	1	0.009375	B14	165.082
H18	MER	GEN	CIP	pa1_m1	MER	1	0.01875	1	0.009375	B3	172.242
H18	MER	GEN	CIP	pa1_m1	MER	1	0.01875	1	0.009375	D14	162.695
H18	MER	GEN	CIP	pa1_m1	MER	1	0.01875	1	0.009375	D3	134.917
H18	MER	GEN	CIP	pa1_m1	MER	1	0.01875	1	0.009375	F14	152.907
H18	MER	GEN	CIP	pa1_m1	MER	1	0.01875	1	0.009375	F3	177.392
H18	MER	GEN	CIP	pa1_m1	MER	1	0.01875	1	0.009375	H14	154.218
H18	MER	GEN	CIP	pa1_m1	MER	1	0.01875	1	0.009375	H3	175.79
H18	MER	GEN	CIP	pa1_m1	MER	1	0.01875	1	0.009375	J14	134.374
H18	MER	GEN	CIP	pa1_m1	MER	1	0.01875	1	0.009375	J3	142.142
H18	MER	GEN	CIP	pa1_m1	MER	1	0.01875	1	0.009375	L14	149.269
H18	MER	GEN	CIP	pa1_m1	MER	1	0.01875	1	0.009375	L3	151.592
H18	MER	GEN	CIP	pa1_m1	MER	1	0.01875	1	0.009375	N14	166.107
H18	MER	GEN	CIP	pa1_m1	MER	1	0.01875	1	0.009375	N3	150.945
H18	MER	GEN	CIP	pa2_m1	MER	2	0.1875	1	0.009375	B11	168.092
H18	MER	GEN	CIP	pa2_m1	MER	2	0.1875	1	0.009375	B22	112.327
H18	MER	GEN	CIP	pa2_m1	MER	2	0.1875	1	0.009375	D11	131.466
H18	MER	GEN	CIP	pa2_m1	MER	2	0.1875	1	0.009375	D22	113.346
H18	MER	GEN	CIP	pa2_m1	MER	2	0.1875	1	0.009375	F11	139.596
H18	MER	GEN	CIP	pa2_m1	MER	2	0.1875	1	0.009375	F22	109.618
H18	MER	GEN	CIP	pa2_m1	MER	2	0.1875	1	0.009375	H11	141.651
H18	MER	GEN	CIP	pa2_m1	MER	2	0.1875	1	0.009375	H22	101.377
H18	MER	GEN	CIP	pa2_m1	MER	2	0.1875	1	0.009375	J11	92.0392
H18	MER	GEN	CIP	pa2_m1	MER	2	0.1875	1	0.009375	J22	110.029
H18	MER	GEN	CIP	pa2_m1	MER	2	0.1875	1	0.009375	L11	98.2432
H18	MER	GEN	CIP	pa2_m1	MER	2	0.1875	1	0.009375	L22	112.545
H18	MER	GEN	CIP	pa2_m1	MER	2	0.1875	1	0.009375	N11	124.455
H18	MER	GEN	CIP	pa2_m1	MER	2	0.1875	1	0.009375	N22	113.822
H18	MER	GEN	CIP	pb1_m1	GEN	1	0.075	1	0.009375	B19	106.689
H18	MER	GEN	CIP	pb1_m1	GEN	1	0.075	1	0.009375	B7	113.15
H18	MER	GEN	CIP	pb1_m1	GEN	1	0.075	1	0.009375	D19	96.3131
H18	MER	GEN	CIP	pb1_m1	GEN	1	0.075	1	0.009375	D7	114.35
H18	MER	GEN	CIP	pb1_m1	GEN	1	0.075	1	0.009375	F19	72.7199
H18	MER	GEN	CIP	pb1_m1	GEN	1	0.075	1	0.009375	F7	112.648
H18	MER	GEN	CIP	pb1_m1	GEN	1	0.075	1	0.009375	H19	84.1937
H18	MER	GEN	CIP	pb1_m1	GEN	1	0.075	1	0.009375	H7	121.072
H18	MER	GEN	CIP	pb1_m1	GEN	1	0.075	1	0.009375	J19	95.6251
H18	MER	GEN	CIP	pb1_m1	GEN	1	0.075	1	0.009375	J7	92.1746
H18	MER	GEN	CIP	pb1_m1	GEN	1	0.075	1	0.009375	L19	112.439
H18	MER	GEN	CIP	pb1_m1	GEN	1	0.075	1	0.009375	L7	92.4566
H18	MER	GEN	CIP	pb1_m1	GEN	1	0.075	1	0.009375	N19	97.9838
H18	MER	GEN	CIP	pb1_m1	GEN	1	0.075	1	0.009375	N7	105.403
H18	MER	GEN	CIP	pb2_m1	GEN	2	0.75	1	0.009375	B18	84.9536
H18	MER	GEN	CIP	pb2_m1	GEN	2	0.75	1	0.009375	B6	112.639
H18	MER	GEN	CIP	pb2_m1	GEN	2	0.75	1	0.009375	D18	77.7023
H18	MER	GEN	CIP	pb2_m1	GEN	2	0.75	1	0.009375	D6	109.354
H18	MER	GEN	CIP	pb2_m1	GEN	2	0.75	1	0.009375	F18	83.5096
H18	MER	GEN	CIP	pb2_m1	GEN	2	0.75	1	0.009375	F6	110.98
H18	MER	GEN	CIP	pb2_m1	GEN	2	0.75	1	0.009375	H18	84.6226
H18	MER	GEN	CIP	pb2_m1	GEN	2	0.75	1	0.009375	H6	110.197
H18	MER	GEN	CIP	pb2_m1	GEN	2	0.75	1	0.009375	J18	93.0867
H18	MER	GEN	CIP	pb2_m1	GEN	2	0.75	1	0.009375	J6	102.758
H18	MER	GEN	CIP	pb2_m1	GEN	2	0.75	1	0.009375	L18	95.1485
H18	MER	GEN	CIP	pb2_m1	GEN	2	0.75	1	0.009375	L6	100.39
H18	MER	GEN	CIP	pb2_m1	GEN	2	0.75	1	0.009375	N18	95.1907
H18	MER	GEN	CIP	pb2_m1	GEN	2	0.75	1	0.009375	N6	96.4879
H18	CTZ	MER	PIT	p0_m1	none	0	0	1	0.15	B10	97.0788
H18	CTZ	MER	PIT	p0_m1	none	0	0	1	0.15	B21	106.824
H18	CTZ	MER	PIT	p0_m1	none	0	0	1	0.15	D10	94.8142
H18	CTZ	MER	PIT	p0_m1	none	0	0	1	0.15	D21	98.5958
H18	CTZ	MER	PIT	p0_m1	none	0	0	1	0.15	F10	84.786
H18	CTZ	MER	PIT	p0_m1	none	0	0	1	0.15	F21	75.8212
H18	CTZ	MER	PIT	p0_m1	none	0	0	1	0.15	H10	88.849
H18	CTZ	MER	PIT	p0_m1	none	0	0	1	0.15	H21	94.3677
H18	CTZ	MER	PIT	p0_m1	none	0	0	1	0.15	J10	94.8231
H18	CTZ	MER	PIT	p0_m1	none	0	0	1	0.15	J21	97.7626
H18	CTZ	MER	PIT	p0_m1	none	0	0	1	0.15	L10	100.86
H18	CTZ	MER	PIT	p0_m1	none	0	0	1	0.15	L21	96.9287
H18	CTZ	MER	PIT	p0_m1	none	0	0	1	0.15	N10	107.228
H18	CTZ	MER	PIT	p0_m1	none	0	0	1	0.15	N21	111.199
H18	CTZ	MER	PIT	pa1_m1	CTZ	1	0.075	1	0.15	B14	103.08
H18	CTZ	MER	PIT	pa1_m1	CTZ	1	0.075	1	0.15	B3	140.583
H18	CTZ	MER	PIT	pa1_m1	CTZ	1	0.075	1	0.15	D14	130.08
H18	CTZ	MER	PIT	pa1_m1	CTZ	1	0.075	1	0.15	D3	125.235
H18	CTZ	MER	PIT	pa1_m1	CTZ	1	0.075	1	0.15	F14	102.156
H18	CTZ	MER	PIT	pa1_m1	CTZ	1	0.075	1	0.15	F3	124.569
H18	CTZ	MER	PIT	pa1_m1	CTZ	1	0.075	1	0.15	H14	109.926
H18	CTZ	MER	PIT	pa1_m1	CTZ	1	0.075	1	0.15	H3	129.07
H18	CTZ	MER	PIT	pa1_m1	CTZ	1	0.075	1	0.15	J14	100.485
H18	CTZ	MER	PIT	pa1_m1	CTZ	1	0.075	1	0.15	J3	130.604
H18	CTZ	MER	PIT	pa1_m1	CTZ	1	0.075	1	0.15	L14	101.736
H18	CTZ	MER	PIT	pa1_m1	CTZ	1	0.075	1	0.15	L3	105.996
H18	CTZ	MER	PIT	pa1_m1	CTZ	1	0.075	1	0.15	N14	128.904
H18	CTZ	MER	PIT	pa1_m1	CTZ	1	0.075	1	0.15	N3	137.934
H18	CTZ	MER	PIT	pa2_m1	CTZ	2	0.75	1	0.15	B11	114.84
H18	CTZ	MER	PIT	pa2_m1	CTZ	2	0.75	1	0.15	B22	116.644
H18	CTZ	MER	PIT	pa2_m1	CTZ	2	0.75	1	0.15	D11	112.245
H18	CTZ	MER	PIT	pa2_m1	CTZ	2	0.75	1	0.15	D22	115.44
H18	CTZ	MER	PIT	pa2_m1	CTZ	2	0.75	1	0.15	F11	97.8366
H18	CTZ	MER	PIT	pa2_m1	CTZ	2	0.75	1	0.15	F22	100.343
H18	CTZ	MER	PIT	pa2_m1	CTZ	2	0.75	1	0.15	H11	95.7084
H18	CTZ	MER	PIT	pa2_m1	CTZ	2	0.75	1	0.15	H22	106.783
H18	CTZ	MER	PIT	pa2_m1	CTZ	2	0.75	1	0.15	J11	100.343
H18	CTZ	MER	PIT	pa2_m1	CTZ	2	0.75	1	0.15	J22	118.821
H18	CTZ	MER	PIT	pa2_m1	CTZ	2	0.75	1	0.15	L11	100.101
H18	CTZ	MER	PIT	pa2_m1	CTZ	2	0.75	1	0.15	L22	127.862
H18	CTZ	MER	PIT	pa2_m1	CTZ	2	0.75	1	0.15	N11	117.053
H18	CTZ	MER	PIT	pa2_m1	CTZ	2	0.75	1	0.15	N22	120.6
H18	CTZ	MER	PIT	pb1_m1	MER	1	0.01875	1	0.15	B19	115.83
H18	CTZ	MER	PIT	pb1_m1	MER	1	0.01875	1	0.15	B7	113.322
H18	CTZ	MER	PIT	pb1_m1	MER	1	0.01875	1	0.15	D19	104.25
H18	CTZ	MER	PIT	pb1_m1	MER	1	0.01875	1	0.15	D7	107.64
H18	CTZ	MER	PIT	pb1_m1	MER	1	0.01875	1	0.15	F19	92.4345
H18	CTZ	MER	PIT	pb1_m1	MER	1	0.01875	1	0.15	F7	108.081
H18	CTZ	MER	PIT	pb1_m1	MER	1	0.01875	1	0.15	H19	107.743
H18	CTZ	MER	PIT	pb1_m1	MER	1	0.01875	1	0.15	H7	115.222
H18	CTZ	MER	PIT	pb1_m1	MER	1	0.01875	1	0.15	J19	117.368
H18	CTZ	MER	PIT	pb1_m1	MER	1	0.01875	1	0.15	J7	119.895
H18	CTZ	MER	PIT	pb1_m1	MER	1	0.01875	1	0.15	L19	124.353
H18	CTZ	MER	PIT	pb1_m1	MER	1	0.01875	1	0.15	L7	115.21
H18	CTZ	MER	PIT	pb1_m1	MER	1	0.01875	1	0.15	N19	116.76
H18	CTZ	MER	PIT	pb1_m1	MER	1	0.01875	1	0.15	N7	119.904
H18	CTZ	MER	PIT	pb2_m1	MER	2	0.1875	1	0.15	B18	80.6981
H18	CTZ	MER	PIT	pb2_m1	MER	2	0.1875	1	0.15	B6	98.752
H18	CTZ	MER	PIT	pb2_m1	MER	2	0.1875	1	0.15	D18	83.2932
H18	CTZ	MER	PIT	pb2_m1	MER	2	0.1875	1	0.15	D6	94.539
H18	CTZ	MER	PIT	pb2_m1	MER	2	0.1875	1	0.15	F18	70.1578
H18	CTZ	MER	PIT	pb2_m1	MER	2	0.1875	1	0.15	F6	80.3492
H18	CTZ	MER	PIT	pb2_m1	MER	2	0.1875	1	0.15	H18	69.3601
H18	CTZ	MER	PIT	pb2_m1	MER	2	0.1875	1	0.15	H6	93.9931
H18	CTZ	MER	PIT	pb2_m1	MER	2	0.1875	1	0.15	J18	78.547
H18	CTZ	MER	PIT	pb2_m1	MER	2	0.1875	1	0.15	J6	99.3136
H18	CTZ	MER	PIT	pb2_m1	MER	2	0.1875	1	0.15	L18	81.0592
H18	CTZ	MER	PIT	pb2_m1	MER	2	0.1875	1	0.15	L6	96.6664
H18	CTZ	MER	PIT	pb2_m1	MER	2	0.1875	1	0.15	N18	92.7519
H18	CTZ	MER	PIT	pb2_m1	MER	2	0.1875	1	0.15	N6	102.135
H18	GEN	CIP	PIT	p0_m1	none	0	0	1	0.15	B10	117.947
H18	GEN	CIP	PIT	p0_m1	none	0	0	1	0.15	B21	135.022
H18	GEN	CIP	PIT	p0_m1	none	0	0	1	0.15	D10	131.933
H18	GEN	CIP	PIT	p0_m1	none	0	0	1	0.15	D21	113.069
H18	GEN	CIP	PIT	p0_m1	none	0	0	1	0.15	F10	133.65
H18	GEN	CIP	PIT	p0_m1	none	0	0	1	0.15	F21	129.846
H18	GEN	CIP	PIT	p0_m1	none	0	0	1	0.15	H10	109.407
H18	GEN	CIP	PIT	p0_m1	none	0	0	1	0.15	H21	122.548
H18	GEN	CIP	PIT	p0_m1	none	0	0	1	0.15	J10	129.839
H18	GEN	CIP	PIT	p0_m1	none	0	0	1	0.15	J21	154.643
H18	GEN	CIP	PIT	p0_m1	none	0	0	1	0.15	L10	131.757
H18	GEN	CIP	PIT	p0_m1	none	0	0	1	0.15	L21	158.273
H18	GEN	CIP	PIT	p0_m1	none	0	0	1	0.15	N10	141.937
H18	GEN	CIP	PIT	p0_m1	none	0	0	1	0.15	N21	122.489
H18	GEN	CIP	PIT	pa1_m1	GEN	1	0.075	1	0.15	B14	102.64
H18	GEN	CIP	PIT	pa1_m1	GEN	1	0.075	1	0.15	B3	103.602
H18	GEN	CIP	PIT	pa1_m1	GEN	1	0.075	1	0.15	D14	106.873
H18	GEN	CIP	PIT	pa1_m1	GEN	1	0.075	1	0.15	D3	101.87
H18	GEN	CIP	PIT	pa1_m1	GEN	1	0.075	1	0.15	F14	123.434
H18	GEN	CIP	PIT	pa1_m1	GEN	1	0.075	1	0.15	F3	120.209
H18	GEN	CIP	PIT	pa1_m1	GEN	1	0.075	1	0.15	H14	121.539
H18	GEN	CIP	PIT	pa1_m1	GEN	1	0.075	1	0.15	H3	114.803
H18	GEN	CIP	PIT	pa1_m1	GEN	1	0.075	1	0.15	J14	104.152
H18	GEN	CIP	PIT	pa1_m1	GEN	1	0.075	1	0.15	J3	125.053
H18	GEN	CIP	PIT	pa1_m1	GEN	1	0.075	1	0.15	L14	130.992
H18	GEN	CIP	PIT	pa1_m1	GEN	1	0.075	1	0.15	L3	124.371
H18	GEN	CIP	PIT	pa1_m1	GEN	1	0.075	1	0.15	N14	142.418
H18	GEN	CIP	PIT	pa1_m1	GEN	1	0.075	1	0.15	N3	126.263
H18	GEN	CIP	PIT	pa2_m1	GEN	2	0.75	1	0.15	B11	127.956
H18	GEN	CIP	PIT	pa2_m1	GEN	2	0.75	1	0.15	B22	129.547
H18	GEN	CIP	PIT	pa2_m1	GEN	2	0.75	1	0.15	D11	135.689
H18	GEN	CIP	PIT	pa2_m1	GEN	2	0.75	1	0.15	D22	135.55
H18	GEN	CIP	PIT	pa2_m1	GEN	2	0.75	1	0.15	F11	129.842
H18	GEN	CIP	PIT	pa2_m1	GEN	2	0.75	1	0.15	F22	138.632
H18	GEN	CIP	PIT	pa2_m1	GEN	2	0.75	1	0.15	H11	121.582
H18	GEN	CIP	PIT	pa2_m1	GEN	2	0.75	1	0.15	H22	129.78
H18	GEN	CIP	PIT	pa2_m1	GEN	2	0.75	1	0.15	J11	108.824
H18	GEN	CIP	PIT	pa2_m1	GEN	2	0.75	1	0.15	J22	143.916
H18	GEN	CIP	PIT	pa2_m1	GEN	2	0.75	1	0.15	L11	126.914
H18	GEN	CIP	PIT	pa2_m1	GEN	2	0.75	1	0.15	L22	150.6
H18	GEN	CIP	PIT	pa2_m1	GEN	2	0.75	1	0.15	N11	131.067
H18	GEN	CIP	PIT	pa2_m1	GEN	2	0.75	1	0.15	N22	124.022
H18	GEN	CIP	PIT	pb1_m1	CIP	1	0.01875	1	0.15	B19	128.949
H18	GEN	CIP	PIT	pb1_m1	CIP	1	0.01875	1	0.15	B7	118.21
H18	GEN	CIP	PIT	pb1_m1	CIP	1	0.01875	1	0.15	D19	117.682
H18	GEN	CIP	PIT	pb1_m1	CIP	1	0.01875	1	0.15	D7	122.758
H18	GEN	CIP	PIT	pb1_m1	CIP	1	0.01875	1	0.15	F19	97.9648
H18	GEN	CIP	PIT	pb1_m1	CIP	1	0.01875	1	0.15	F7	136.613
H18	GEN	CIP	PIT	pb1_m1	CIP	1	0.01875	1	0.15	H19	125.858
H18	GEN	CIP	PIT	pb1_m1	CIP	1	0.01875	1	0.15	H7	120.578
H18	GEN	CIP	PIT	pb1_m1	CIP	1	0.01875	1	0.15	J19	106.738
H18	GEN	CIP	PIT	pb1_m1	CIP	1	0.01875	1	0.15	J7	123.816
H18	GEN	CIP	PIT	pb1_m1	CIP	1	0.01875	1	0.15	L19	136.168
H18	GEN	CIP	PIT	pb1_m1	CIP	1	0.01875	1	0.15	L7	114.293
H18	GEN	CIP	PIT	pb1_m1	CIP	1	0.01875	1	0.15	N19	112.139
H18	GEN	CIP	PIT	pb1_m1	CIP	1	0.01875	1	0.15	N7	132.293
H18	GEN	CIP	PIT	pb2_m1	CIP	2	0.1875	1	0.15	B18	21.0876
H18	GEN	CIP	PIT	pb2_m1	CIP	2	0.1875	1	0.15	B6	84.2918
H18	GEN	CIP	PIT	pb2_m1	CIP	2	0.1875	1	0.15	D18	30.9667
H18	GEN	CIP	PIT	pb2_m1	CIP	2	0.1875	1	0.15	D6	70.1842
H18	GEN	CIP	PIT	pb2_m1	CIP	2	0.1875	1	0.15	F18	30.6292
H18	GEN	CIP	PIT	pb2_m1	CIP	2	0.1875	1	0.15	F6	34.6179
H18	GEN	CIP	PIT	pb2_m1	CIP	2	0.1875	1	0.15	H18	27.0201
H18	GEN	CIP	PIT	pb2_m1	CIP	2	0.1875	1	0.15	H6	37.8203
H18	GEN	CIP	PIT	pb2_m1	CIP	2	0.1875	1	0.15	J18	36.0711
H18	GEN	CIP	PIT	pb2_m1	CIP	2	0.1875	1	0.15	J6	44.8484
H18	GEN	CIP	PIT	pb2_m1	CIP	2	0.1875	1	0.15	L18	32.1054
H18	GEN	CIP	PIT	pb2_m1	CIP	2	0.1875	1	0.15	L6	50.7559
H18	GEN	CIP	PIT	pb2_m1	CIP	2	0.1875	1	0.15	N18	68.0206
H18	GEN	CIP	PIT	pb2_m1	CIP	2	0.1875	1	0.15	N6	31.6658
H18	CTZ	PIT	CIP	p0_m1	none	0	0	1	0.009375	B10	101.355
H18	CTZ	PIT	CIP	p0_m1	none	0	0	1	0.009375	D10	104.953
H18	CTZ	PIT	CIP	p0_m1	none	0	0	1	0.009375	F10	102.9
H18	CTZ	PIT	CIP	p0_m1	none	0	0	1	0.009375	F21	104.687
H18	CTZ	PIT	CIP	p0_m1	none	0	0	1	0.009375	H10	105.429
H18	CTZ	PIT	CIP	p0_m1	none	0	0	1	0.009375	J10	98.7169
H18	CTZ	PIT	CIP	p0_m1	none	0	0	1	0.009375	J21	100.267
H18	CTZ	PIT	CIP	p0_m1	none	0	0	1	0.009375	L10	110.791
H18	CTZ	PIT	CIP	p0_m1	none	0	0	1	0.009375	L21	104.266
H18	CTZ	PIT	CIP	p0_m1	none	0	0	1	0.009375	N10	103.824
H18	CTZ	PIT	CIP	pa1_m1	CTZ	1	0.075	1	0.009375	B14	139.902
H18	CTZ	PIT	CIP	pa1_m1	CTZ	1	0.075	1	0.009375	B3	135.743
H18	CTZ	PIT	CIP	pa1_m1	CTZ	1	0.075	1	0.009375	D14	145.812
H18	CTZ	PIT	CIP	pa1_m1	CTZ	1	0.075	1	0.009375	D3	135.081
H18	CTZ	PIT	CIP	pa1_m1	CTZ	1	0.075	1	0.009375	F14	141.949
H18	CTZ	PIT	CIP	pa1_m1	CTZ	1	0.075	1	0.009375	F3	125.633
H18	CTZ	PIT	CIP	pa1_m1	CTZ	1	0.075	1	0.009375	H14	131.88
H18	CTZ	PIT	CIP	pa1_m1	CTZ	1	0.075	1	0.009375	H3	113.184
H18	CTZ	PIT	CIP	pa1_m1	CTZ	1	0.075	1	0.009375	J14	132.196
H18	CTZ	PIT	CIP	pa1_m1	CTZ	1	0.075	1	0.009375	J3	126.611
H18	CTZ	PIT	CIP	pa1_m1	CTZ	1	0.075	1	0.009375	L14	128.084
H18	CTZ	PIT	CIP	pa1_m1	CTZ	1	0.075	1	0.009375	L3	143.988
H18	CTZ	PIT	CIP	pa1_m1	CTZ	1	0.075	1	0.009375	N14	165.7
H18	CTZ	PIT	CIP	pa1_m1	CTZ	1	0.075	1	0.009375	N3	150.571
H18	CTZ	PIT	CIP	pa2_m1	CTZ	2	0.75	1	0.009375	B11	118.073
H18	CTZ	PIT	CIP	pa2_m1	CTZ	2	0.75	1	0.009375	B22	137.916
H18	CTZ	PIT	CIP	pa2_m1	CTZ	2	0.75	1	0.009375	D11	125.76
H18	CTZ	PIT	CIP	pa2_m1	CTZ	2	0.75	1	0.009375	D22	148.927
H18	CTZ	PIT	CIP	pa2_m1	CTZ	2	0.75	1	0.009375	F11	128.227
H18	CTZ	PIT	CIP	pa2_m1	CTZ	2	0.75	1	0.009375	F22	145.479
H18	CTZ	PIT	CIP	pa2_m1	CTZ	2	0.75	1	0.009375	H11	108.864
H18	CTZ	PIT	CIP	pa2_m1	CTZ	2	0.75	1	0.009375	H22	140.687
H18	CTZ	PIT	CIP	pa2_m1	CTZ	2	0.75	1	0.009375	J11	111.752
H18	CTZ	PIT	CIP	pa2_m1	CTZ	2	0.75	1	0.009375	J22	144.593
H18	CTZ	PIT	CIP	pa2_m1	CTZ	2	0.75	1	0.009375	L11	151.083
H18	CTZ	PIT	CIP	pa2_m1	CTZ	2	0.75	1	0.009375	L22	126.353
H18	CTZ	PIT	CIP	pa2_m1	CTZ	2	0.75	1	0.009375	N11	128.229
H18	CTZ	PIT	CIP	pa2_m1	CTZ	2	0.75	1	0.009375	N22	107.124
H18	CTZ	PIT	CIP	pb1_m1	PIT	1	0.3	1	0.009375	B19	81.1958
H18	CTZ	PIT	CIP	pb1_m1	PIT	1	0.3	1	0.009375	B7	107.436
H18	CTZ	PIT	CIP	pb1_m1	PIT	1	0.3	1	0.009375	D19	90.3587
H18	CTZ	PIT	CIP	pb1_m1	PIT	1	0.3	1	0.009375	D7	105.145
H18	CTZ	PIT	CIP	pb1_m1	PIT	1	0.3	1	0.009375	F19	81.0435
H18	CTZ	PIT	CIP	pb1_m1	PIT	1	0.3	1	0.009375	F7	113.34
H18	CTZ	PIT	CIP	pb1_m1	PIT	1	0.3	1	0.009375	H19	97.8793
H18	CTZ	PIT	CIP	pb1_m1	PIT	1	0.3	1	0.009375	H7	106.963
H18	CTZ	PIT	CIP	pb1_m1	PIT	1	0.3	1	0.009375	J19	96.5762
H18	CTZ	PIT	CIP	pb1_m1	PIT	1	0.3	1	0.009375	J7	111.973
H18	CTZ	PIT	CIP	pb1_m1	PIT	1	0.3	1	0.009375	L19	95.9936
H18	CTZ	PIT	CIP	pb1_m1	PIT	1	0.3	1	0.009375	L7	106.41
H18	CTZ	PIT	CIP	pb1_m1	PIT	1	0.3	1	0.009375	N19	102.549
H18	CTZ	PIT	CIP	pb1_m1	PIT	1	0.3	1	0.009375	N7	103.575
H18	CTZ	PIT	CIP	pb2_m1	PIT	2	3	1	0.009375	B18	75.4843
H18	CTZ	PIT	CIP	pb2_m1	PIT	2	3	1	0.009375	B6	104.535
H18	CTZ	PIT	CIP	pb2_m1	PIT	2	3	1	0.009375	D18	77.9089
H18	CTZ	PIT	CIP	pb2_m1	PIT	2	3	1	0.009375	D6	104.461
H18	CTZ	PIT	CIP	pb2_m1	PIT	2	3	1	0.009375	F18	86.5704
H18	CTZ	PIT	CIP	pb2_m1	PIT	2	3	1	0.009375	F6	107.424
H18	CTZ	PIT	CIP	pb2_m1	PIT	2	3	1	0.009375	H18	99.95
H18	CTZ	PIT	CIP	pb2_m1	PIT	2	3	1	0.009375	H6	105.397
H18	CTZ	PIT	CIP	pb2_m1	PIT	2	3	1	0.009375	J18	95.1927
H18	CTZ	PIT	CIP	pb2_m1	PIT	2	3	1	0.009375	J6	100.935
H18	CTZ	PIT	CIP	pb2_m1	PIT	2	3	1	0.009375	L18	97.623
H18	CTZ	PIT	CIP	pb2_m1	PIT	2	3	1	0.009375	L6	98.9104
H18	CTZ	PIT	CIP	pb2_m1	PIT	2	3	1	0.009375	N18	100.411
H18	CTZ	PIT	CIP	pb2_m1	PIT	2	3	1	0.009375	N6	104.42
H18	MER	CIP	GEN	p0_m1	none	0	0	1	0.0375	B10	106.155
H18	MER	CIP	GEN	p0_m1	none	0	0	1	0.0375	B21	121.176
H18	MER	CIP	GEN	p0_m1	none	0	0	1	0.0375	D10	100.728
H18	MER	CIP	GEN	p0_m1	none	0	0	1	0.0375	D21	122.7
H18	MER	CIP	GEN	p0_m1	none	0	0	1	0.0375	F10	105.967
H18	MER	CIP	GEN	p0_m1	none	0	0	1	0.0375	F21	127.963
H18	MER	CIP	GEN	p0_m1	none	0	0	1	0.0375	H10	106.526
H18	MER	CIP	GEN	p0_m1	none	0	0	1	0.0375	H21	130.342
H18	MER	CIP	GEN	p0_m1	none	0	0	1	0.0375	J10	108.379
H18	MER	CIP	GEN	p0_m1	none	0	0	1	0.0375	J21	126.023
H18	MER	CIP	GEN	p0_m1	none	0	0	1	0.0375	L10	109.446
H18	MER	CIP	GEN	p0_m1	none	0	0	1	0.0375	L21	131.005
H18	MER	CIP	GEN	p0_m1	none	0	0	1	0.0375	N10	132.73
H18	MER	CIP	GEN	p0_m1	none	0	0	1	0.0375	N21	134.758
H18	MER	CIP	GEN	pa1_m1	MER	1	0.01875	1	0.0375	B14	97.6983
H18	MER	CIP	GEN	pa1_m1	MER	1	0.01875	1	0.0375	B3	146.278
H18	MER	CIP	GEN	pa1_m1	MER	1	0.01875	1	0.0375	D14	135.547
H18	MER	CIP	GEN	pa1_m1	MER	1	0.01875	1	0.0375	D3	139.598
H18	MER	CIP	GEN	pa1_m1	MER	1	0.01875	1	0.0375	F14	113.623
H18	MER	CIP	GEN	pa1_m1	MER	1	0.01875	1	0.0375	F3	125.719
H18	MER	CIP	GEN	pa1_m1	MER	1	0.01875	1	0.0375	H14	110.367
H18	MER	CIP	GEN	pa1_m1	MER	1	0.01875	1	0.0375	H3	115.469
H18	MER	CIP	GEN	pa1_m1	MER	1	0.01875	1	0.0375	J14	130.611
H18	MER	CIP	GEN	pa1_m1	MER	1	0.01875	1	0.0375	J3	109.436
H18	MER	CIP	GEN	pa1_m1	MER	1	0.01875	1	0.0375	L14	125.36
H18	MER	CIP	GEN	pa1_m1	MER	1	0.01875	1	0.0375	L3	107.353
H18	MER	CIP	GEN	pa1_m1	MER	1	0.01875	1	0.0375	N14	160.37
H18	MER	CIP	GEN	pa1_m1	MER	1	0.01875	1	0.0375	N3	158.944
H18	MER	CIP	GEN	pa2_m1	MER	2	0.1875	1	0.0375	B11	104.318
H18	MER	CIP	GEN	pa2_m1	MER	2	0.1875	1	0.0375	B22	137.345
H18	MER	CIP	GEN	pa2_m1	MER	2	0.1875	1	0.0375	D11	103.064
H18	MER	CIP	GEN	pa2_m1	MER	2	0.1875	1	0.0375	D22	137.225
H18	MER	CIP	GEN	pa2_m1	MER	2	0.1875	1	0.0375	F11	116.349
H18	MER	CIP	GEN	pa2_m1	MER	2	0.1875	1	0.0375	F22	144.186
H18	MER	CIP	GEN	pa2_m1	MER	2	0.1875	1	0.0375	H11	104.773
H18	MER	CIP	GEN	pa2_m1	MER	2	0.1875	1	0.0375	H22	163.749
H18	MER	CIP	GEN	pa2_m1	MER	2	0.1875	1	0.0375	J11	120.403
H18	MER	CIP	GEN	pa2_m1	MER	2	0.1875	1	0.0375	J22	147.077
H18	MER	CIP	GEN	pa2_m1	MER	2	0.1875	1	0.0375	L11	118.885
H18	MER	CIP	GEN	pa2_m1	MER	2	0.1875	1	0.0375	L22	146.531
H18	MER	CIP	GEN	pa2_m1	MER	2	0.1875	1	0.0375	N11	141.575
H18	MER	CIP	GEN	pa2_m1	MER	2	0.1875	1	0.0375	N22	149.27
H18	MER	CIP	GEN	pb1_m1	CIP	1	0.01875	1	0.0375	B19	101.828
H18	MER	CIP	GEN	pb1_m1	CIP	1	0.01875	1	0.0375	B7	98.4362
H18	MER	CIP	GEN	pb1_m1	CIP	1	0.01875	1	0.0375	D19	105.592
H18	MER	CIP	GEN	pb1_m1	CIP	1	0.01875	1	0.0375	D7	103.902
H18	MER	CIP	GEN	pb1_m1	CIP	1	0.01875	1	0.0375	F19	108.84
H18	MER	CIP	GEN	pb1_m1	CIP	1	0.01875	1	0.0375	F7	108.84
H18	MER	CIP	GEN	pb1_m1	CIP	1	0.01875	1	0.0375	H19	117.007
H18	MER	CIP	GEN	pb1_m1	CIP	1	0.01875	1	0.0375	H7	104.374
H18	MER	CIP	GEN	pb1_m1	CIP	1	0.01875	1	0.0375	J19	122.617
H18	MER	CIP	GEN	pb1_m1	CIP	1	0.01875	1	0.0375	J7	109.497
H18	MER	CIP	GEN	pb1_m1	CIP	1	0.01875	1	0.0375	L19	122.549
H18	MER	CIP	GEN	pb1_m1	CIP	1	0.01875	1	0.0375	L7	106.393
H18	MER	CIP	GEN	pb1_m1	CIP	1	0.01875	1	0.0375	N19	132.447
H18	MER	CIP	GEN	pb1_m1	CIP	1	0.01875	1	0.0375	N7	124.759
H18	MER	CIP	GEN	pb2_m1	CIP	2	0.1875	1	0.0375	B18	27.0497
H18	MER	CIP	GEN	pb2_m1	CIP	2	0.1875	1	0.0375	B6	34.3854
H18	MER	CIP	GEN	pb2_m1	CIP	2	0.1875	1	0.0375	D18	22.5495
H18	MER	CIP	GEN	pb2_m1	CIP	2	0.1875	1	0.0375	D6	35.9364
H18	MER	CIP	GEN	pb2_m1	CIP	2	0.1875	1	0.0375	F18	17.5843
H18	MER	CIP	GEN	pb2_m1	CIP	2	0.1875	1	0.0375	F6	39.9654
H18	MER	CIP	GEN	pb2_m1	CIP	2	0.1875	1	0.0375	H18	25.3623
H18	MER	CIP	GEN	pb2_m1	CIP	2	0.1875	1	0.0375	H6	39.0633
H18	MER	CIP	GEN	pb2_m1	CIP	2	0.1875	1	0.0375	J18	56.9336
H18	MER	CIP	GEN	pb2_m1	CIP	2	0.1875	1	0.0375	J6	38.4109
H18	MER	CIP	GEN	pb2_m1	CIP	2	0.1875	1	0.0375	L18	42.0108
H18	MER	CIP	GEN	pb2_m1	CIP	2	0.1875	1	0.0375	L6	56.2625
H18	MER	CIP	GEN	pb2_m1	CIP	2	0.1875	1	0.0375	N18	48.0349
H18	MER	CIP	GEN	pb2_m1	CIP	2	0.1875	1	0.0375	N6	36.2656
H18	GEN	CIP	CTZ	p0_m1	none	0	0	1	0.0375	B10	95.7847
H18	GEN	CIP	CTZ	p0_m1	none	0	0	1	0.0375	B21	98.1993
H18	GEN	CIP	CTZ	p0_m1	none	0	0	1	0.0375	D10	95.4205
H18	GEN	CIP	CTZ	p0_m1	none	0	0	1	0.0375	D21	93.2088
H18	GEN	CIP	CTZ	p0_m1	none	0	0	1	0.0375	F10	104.267
H18	GEN	CIP	CTZ	p0_m1	none	0	0	1	0.0375	F21	106.163
H18	GEN	CIP	CTZ	p0_m1	none	0	0	1	0.0375	H10	113.051
H18	GEN	CIP	CTZ	p0_m1	none	0	0	1	0.0375	H21	88.0045
H18	GEN	CIP	CTZ	p0_m1	none	0	0	1	0.0375	J10	102.391
H18	GEN	CIP	CTZ	p0_m1	none	0	0	1	0.0375	J21	100.627
H18	GEN	CIP	CTZ	p0_m1	none	0	0	1	0.0375	L10	120.503
H18	GEN	CIP	CTZ	p0_m1	none	0	0	1	0.0375	L21	107.067
H18	GEN	CIP	CTZ	p0_m1	none	0	0	1	0.0375	N10	124.639
H18	GEN	CIP	CTZ	p0_m1	none	0	0	1	0.0375	N21	115.185
H18	GEN	CIP	CTZ	pa1_m1	GEN	1	0.075	1	0.0375	B14	120.966
H18	GEN	CIP	CTZ	pa1_m1	GEN	1	0.075	1	0.0375	B3	101.213
H18	GEN	CIP	CTZ	pa1_m1	GEN	1	0.075	1	0.0375	D14	103.003
H18	GEN	CIP	CTZ	pa1_m1	GEN	1	0.075	1	0.0375	D3	118.356
H18	GEN	CIP	CTZ	pa1_m1	GEN	1	0.075	1	0.0375	F14	94.0899
H18	GEN	CIP	CTZ	pa1_m1	GEN	1	0.075	1	0.0375	F3	103.503
H18	GEN	CIP	CTZ	pa1_m1	GEN	1	0.075	1	0.0375	H14	108.293
H18	GEN	CIP	CTZ	pa1_m1	GEN	1	0.075	1	0.0375	H3	102.532
H18	GEN	CIP	CTZ	pa1_m1	GEN	1	0.075	1	0.0375	J14	97.8232
H18	GEN	CIP	CTZ	pa1_m1	GEN	1	0.075	1	0.0375	J3	107.208
H18	GEN	CIP	CTZ	pa1_m1	GEN	1	0.075	1	0.0375	L3	102.556
H18	GEN	CIP	CTZ	pa1_m1	GEN	1	0.075	1	0.0375	N14	121.916
H18	GEN	CIP	CTZ	pa1_m1	GEN	1	0.075	1	0.0375	N3	120.79
H18	GEN	CIP	CTZ	pa2_m1	GEN	2	0.75	1	0.0375	B11	91.4982
H18	GEN	CIP	CTZ	pa2_m1	GEN	2	0.75	1	0.0375	B22	107.614
H18	GEN	CIP	CTZ	pa2_m1	GEN	2	0.75	1	0.0375	D11	91.7998
H18	GEN	CIP	CTZ	pa2_m1	GEN	2	0.75	1	0.0375	D22	94.4963
H18	GEN	CIP	CTZ	pa2_m1	GEN	2	0.75	1	0.0375	F11	87.5244
H18	GEN	CIP	CTZ	pa2_m1	GEN	2	0.75	1	0.0375	F22	106.544
H18	GEN	CIP	CTZ	pa2_m1	GEN	2	0.75	1	0.0375	H11	103.126
H18	GEN	CIP	CTZ	pa2_m1	GEN	2	0.75	1	0.0375	H22	80.8908
H18	GEN	CIP	CTZ	pa2_m1	GEN	2	0.75	1	0.0375	J11	106.71
H18	GEN	CIP	CTZ	pa2_m1	GEN	2	0.75	1	0.0375	J22	114.575
H18	GEN	CIP	CTZ	pa2_m1	GEN	2	0.75	1	0.0375	L11	103.884
H18	GEN	CIP	CTZ	pa2_m1	GEN	2	0.75	1	0.0375	L22	124.799
H18	GEN	CIP	CTZ	pa2_m1	GEN	2	0.75	1	0.0375	N11	106.784
H18	GEN	CIP	CTZ	pa2_m1	GEN	2	0.75	1	0.0375	N22	117.126
H18	GEN	CIP	CTZ	pb1_m1	CIP	1	0.01875	1	0.0375	B19	117.539
H18	GEN	CIP	CTZ	pb1_m1	CIP	1	0.01875	1	0.0375	B7	116.406
H18	GEN	CIP	CTZ	pb1_m1	CIP	1	0.01875	1	0.0375	D19	120.229
H18	GEN	CIP	CTZ	pb1_m1	CIP	1	0.01875	1	0.0375	D7	120.551
H18	GEN	CIP	CTZ	pb1_m1	CIP	1	0.01875	1	0.0375	F19	110.765
H18	GEN	CIP	CTZ	pb1_m1	CIP	1	0.01875	1	0.0375	F7	129.71
H18	GEN	CIP	CTZ	pb1_m1	CIP	1	0.01875	1	0.0375	H19	109.709
H18	GEN	CIP	CTZ	pb1_m1	CIP	1	0.01875	1	0.0375	H7	107.42
H18	GEN	CIP	CTZ	pb1_m1	CIP	1	0.01875	1	0.0375	J19	123.651
H18	GEN	CIP	CTZ	pb1_m1	CIP	1	0.01875	1	0.0375	J7	132.66
H18	GEN	CIP	CTZ	pb1_m1	CIP	1	0.01875	1	0.0375	L19	129.015
H18	GEN	CIP	CTZ	pb1_m1	CIP	1	0.01875	1	0.0375	L7	127.067
H18	GEN	CIP	CTZ	pb1_m1	CIP	1	0.01875	1	0.0375	N19	130.755
H18	GEN	CIP	CTZ	pb1_m1	CIP	1	0.01875	1	0.0375	N7	109.439
H18	GEN	CIP	CTZ	pb2_m1	CIP	2	0.1875	1	0.0375	B18	17.5382
H18	GEN	CIP	CTZ	pb2_m1	CIP	2	0.1875	1	0.0375	B6	54.1736
H18	GEN	CIP	CTZ	pb2_m1	CIP	2	0.1875	1	0.0375	D18	18.787
H18	GEN	CIP	CTZ	pb2_m1	CIP	2	0.1875	1	0.0375	D6	50.9221
H18	GEN	CIP	CTZ	pb2_m1	CIP	2	0.1875	1	0.0375	F18	27.3575
H18	GEN	CIP	CTZ	pb2_m1	CIP	2	0.1875	1	0.0375	F6	30.4795
H18	GEN	CIP	CTZ	pb2_m1	CIP	2	0.1875	1	0.0375	H18	39.2001
H18	GEN	CIP	CTZ	pb2_m1	CIP	2	0.1875	1	0.0375	H6	51.7331
H18	GEN	CIP	CTZ	pb2_m1	CIP	2	0.1875	1	0.0375	J18	55.9853
H18	GEN	CIP	CTZ	pb2_m1	CIP	2	0.1875	1	0.0375	J6	52.1924
H18	GEN	CIP	CTZ	pb2_m1	CIP	2	0.1875	1	0.0375	L18	51.1422
H18	GEN	CIP	CTZ	pb2_m1	CIP	2	0.1875	1	0.0375	L6	46.5503
H18	GEN	CIP	CTZ	pb2_m1	CIP	2	0.1875	1	0.0375	N18	33.1214
H18	GEN	CIP	CTZ	pb2_m1	CIP	2	0.1875	1	0.0375	N6	62.3735
H19	GEN	CIP	MER	p0_m1	none	0	0	1	0.009375	B10	109.255
H19	GEN	CIP	MER	p0_m1	none	0	0	1	0.009375	B21	143.808
H19	GEN	CIP	MER	p0_m1	none	0	0	1	0.009375	D10	131.664
H19	GEN	CIP	MER	p0_m1	none	0	0	1	0.009375	D21	145.082
H19	GEN	CIP	MER	p0_m1	none	0	0	1	0.009375	F10	116.234
H19	GEN	CIP	MER	p0_m1	none	0	0	1	0.009375	F21	132.463
H19	GEN	CIP	MER	p0_m1	none	0	0	1	0.009375	H10	139.581
H19	GEN	CIP	MER	p0_m1	none	0	0	1	0.009375	H21	128.583
H19	GEN	CIP	MER	p0_m1	none	0	0	1	0.009375	J10	116.526
H19	GEN	CIP	MER	p0_m1	none	0	0	1	0.009375	J21	147.598
H19	GEN	CIP	MER	p0_m1	none	0	0	1	0.009375	L10	134.624
H19	GEN	CIP	MER	p0_m1	none	0	0	1	0.009375	L21	137.377
H19	GEN	CIP	MER	p0_m1	none	0	0	1	0.009375	N10	135.35
H19	GEN	CIP	MER	p0_m1	none	0	0	1	0.009375	N21	110.046
H19	GEN	CIP	MER	pa1_m1	GEN	1	0.075	1	0.009375	B14	134.76
H19	GEN	CIP	MER	pa1_m1	GEN	1	0.075	1	0.009375	B3	145.927
H19	GEN	CIP	MER	pa1_m1	GEN	1	0.075	1	0.009375	D14	139.633
H19	GEN	CIP	MER	pa1_m1	GEN	1	0.075	1	0.009375	D3	136.478
H19	GEN	CIP	MER	pa1_m1	GEN	1	0.075	1	0.009375	F14	113.736
H19	GEN	CIP	MER	pa1_m1	GEN	1	0.075	1	0.009375	F3	123.47
H19	GEN	CIP	MER	pa1_m1	GEN	1	0.075	1	0.009375	H14	131.655
H19	GEN	CIP	MER	pa1_m1	GEN	1	0.075	1	0.009375	H3	123.782
H19	GEN	CIP	MER	pa1_m1	GEN	1	0.075	1	0.009375	J14	108.681
H19	GEN	CIP	MER	pa1_m1	GEN	1	0.075	1	0.009375	J3	127.49
H19	GEN	CIP	MER	pa1_m1	GEN	1	0.075	1	0.009375	L14	153.798
H19	GEN	CIP	MER	pa1_m1	GEN	1	0.075	1	0.009375	L3	168.59
H19	GEN	CIP	MER	pa1_m1	GEN	1	0.075	1	0.009375	N14	141.83
H19	GEN	CIP	MER	pa1_m1	GEN	1	0.075	1	0.009375	N3	148.755
H19	GEN	CIP	MER	pa2_m1	GEN	2	0.75	1	0.009375	B11	126.376
H19	GEN	CIP	MER	pa2_m1	GEN	2	0.75	1	0.009375	B22	122.609
H19	GEN	CIP	MER	pa2_m1	GEN	2	0.75	1	0.009375	D11	123.127
H19	GEN	CIP	MER	pa2_m1	GEN	2	0.75	1	0.009375	D22	122.38
H19	GEN	CIP	MER	pa2_m1	GEN	2	0.75	1	0.009375	F11	108.687
H19	GEN	CIP	MER	pa2_m1	GEN	2	0.75	1	0.009375	F22	119.803
H19	GEN	CIP	MER	pa2_m1	GEN	2	0.75	1	0.009375	H11	117.252
H19	GEN	CIP	MER	pa2_m1	GEN	2	0.75	1	0.009375	H22	116.185
H19	GEN	CIP	MER	pa2_m1	GEN	2	0.75	1	0.009375	J11	123.998
H19	GEN	CIP	MER	pa2_m1	GEN	2	0.75	1	0.009375	J22	111.388
H19	GEN	CIP	MER	pa2_m1	GEN	2	0.75	1	0.009375	L11	103.574
H19	GEN	CIP	MER	pa2_m1	GEN	2	0.75	1	0.009375	L22	124.539
H19	GEN	CIP	MER	pa2_m1	GEN	2	0.75	1	0.009375	N11	111.68
H19	GEN	CIP	MER	pa2_m1	GEN	2	0.75	1	0.009375	N22	115.773
H19	GEN	CIP	MER	pb1_m1	CIP	1	0.01875	1	0.009375	B19	126.132
H19	GEN	CIP	MER	pb1_m1	CIP	1	0.01875	1	0.009375	B7	120.674
H19	GEN	CIP	MER	pb1_m1	CIP	1	0.01875	1	0.009375	D19	115.424
H19	GEN	CIP	MER	pb1_m1	CIP	1	0.01875	1	0.009375	D7	111.247
H19	GEN	CIP	MER	pb1_m1	CIP	1	0.01875	1	0.009375	F19	117.799
H19	GEN	CIP	MER	pb1_m1	CIP	1	0.01875	1	0.009375	F7	102.127
H19	GEN	CIP	MER	pb1_m1	CIP	1	0.01875	1	0.009375	H19	116.347
H19	GEN	CIP	MER	pb1_m1	CIP	1	0.01875	1	0.009375	H7	99.0008
H19	GEN	CIP	MER	pb1_m1	CIP	1	0.01875	1	0.009375	J19	103.937
H19	GEN	CIP	MER	pb1_m1	CIP	1	0.01875	1	0.009375	J7	108.701
H19	GEN	CIP	MER	pb1_m1	CIP	1	0.01875	1	0.009375	L19	132.646
H19	GEN	CIP	MER	pb1_m1	CIP	1	0.01875	1	0.009375	L7	102.088
H19	GEN	CIP	MER	pb1_m1	CIP	1	0.01875	1	0.009375	N19	119.076
H19	GEN	CIP	MER	pb1_m1	CIP	1	0.01875	1	0.009375	N7	101.285
H19	GEN	CIP	MER	pb2_m1	CIP	2	0.1875	1	0.009375	B18	16.0251
H19	GEN	CIP	MER	pb2_m1	CIP	2	0.1875	1	0.009375	B6	41.6222
H19	GEN	CIP	MER	pb2_m1	CIP	2	0.1875	1	0.009375	D18	11.9617
H19	GEN	CIP	MER	pb2_m1	CIP	2	0.1875	1	0.009375	D6	39.6152
H19	GEN	CIP	MER	pb2_m1	CIP	2	0.1875	1	0.009375	F18	13.3247
H19	GEN	CIP	MER	pb2_m1	CIP	2	0.1875	1	0.009375	F6	41.6434
H19	GEN	CIP	MER	pb2_m1	CIP	2	0.1875	1	0.009375	H18	29.4203
H19	GEN	CIP	MER	pb2_m1	CIP	2	0.1875	1	0.009375	H6	39.7106
H19	GEN	CIP	MER	pb2_m1	CIP	2	0.1875	1	0.009375	J18	36.9691
H19	GEN	CIP	MER	pb2_m1	CIP	2	0.1875	1	0.009375	J6	45.896
H19	GEN	CIP	MER	pb2_m1	CIP	2	0.1875	1	0.009375	L18	21.7925
H19	GEN	CIP	MER	pb2_m1	CIP	2	0.1875	1	0.009375	L6	45.0093
H19	GEN	CIP	MER	pb2_m1	CIP	2	0.1875	1	0.009375	N18	36.2367
H19	GEN	CIP	MER	pb2_m1	CIP	2	0.1875	1	0.009375	N6	43.8381
H19	MER	CIP	GEN	p0_m1	none	0	0	1	0.0375	B10	137.7
H19	MER	CIP	GEN	p0_m1	none	0	0	1	0.0375	B21	127.787
H19	MER	CIP	GEN	p0_m1	none	0	0	1	0.0375	D10	140.458
H19	MER	CIP	GEN	p0_m1	none	0	0	1	0.0375	D21	130.461
H19	MER	CIP	GEN	p0_m1	none	0	0	1	0.0375	F10	140.437
H19	MER	CIP	GEN	p0_m1	none	0	0	1	0.0375	F21	146.972
H19	MER	CIP	GEN	p0_m1	none	0	0	1	0.0375	H10	142.963
H19	MER	CIP	GEN	p0_m1	none	0	0	1	0.0375	H21	134.147
H19	MER	CIP	GEN	p0_m1	none	0	0	1	0.0375	J10	146.629
H19	MER	CIP	GEN	p0_m1	none	0	0	1	0.0375	J21	145.289
H19	MER	CIP	GEN	p0_m1	none	0	0	1	0.0375	L10	138.677
H19	MER	CIP	GEN	p0_m1	none	0	0	1	0.0375	L21	143.482
H19	MER	CIP	GEN	p0_m1	none	0	0	1	0.0375	N10	145.756
H19	MER	CIP	GEN	p0_m1	none	0	0	1	0.0375	N21	143.292
H19	MER	CIP	GEN	pa1_m1	MER	1	0.01875	1	0.0375	B14	156.066
H19	MER	CIP	GEN	pa1_m1	MER	1	0.01875	1	0.0375	B3	169.445
H19	MER	CIP	GEN	pa1_m1	MER	1	0.01875	1	0.0375	D14	146.574
H19	MER	CIP	GEN	pa1_m1	MER	1	0.01875	1	0.0375	D3	166.408
H19	MER	CIP	GEN	pa1_m1	MER	1	0.01875	1	0.0375	F14	127.783
H19	MER	CIP	GEN	pa1_m1	MER	1	0.01875	1	0.0375	F3	128.07
H19	MER	CIP	GEN	pa1_m1	MER	1	0.01875	1	0.0375	H14	158.353
H19	MER	CIP	GEN	pa1_m1	MER	1	0.01875	1	0.0375	H3	167.299
H19	MER	CIP	GEN	pa1_m1	MER	1	0.01875	1	0.0375	J14	158.46
H19	MER	CIP	GEN	pa1_m1	MER	1	0.01875	1	0.0375	J3	167.362
H19	MER	CIP	GEN	pa1_m1	MER	1	0.01875	1	0.0375	L14	167.468
H19	MER	CIP	GEN	pa1_m1	MER	1	0.01875	1	0.0375	L3	136.221
H19	MER	CIP	GEN	pa1_m1	MER	1	0.01875	1	0.0375	N14	166.589
H19	MER	CIP	GEN	pa1_m1	MER	1	0.01875	1	0.0375	N3	174.998
H19	MER	CIP	GEN	pa2_m1	MER	2	0.1875	1	0.0375	B11	158.781
H19	MER	CIP	GEN	pa2_m1	MER	2	0.1875	1	0.0375	B22	133.13
H19	MER	CIP	GEN	pa2_m1	MER	2	0.1875	1	0.0375	D11	146.162
H19	MER	CIP	GEN	pa2_m1	MER	2	0.1875	1	0.0375	D22	151.291
H19	MER	CIP	GEN	pa2_m1	MER	2	0.1875	1	0.0375	F11	138.398
H19	MER	CIP	GEN	pa2_m1	MER	2	0.1875	1	0.0375	F22	140.004
H19	MER	CIP	GEN	pa2_m1	MER	2	0.1875	1	0.0375	H11	142.63
H19	MER	CIP	GEN	pa2_m1	MER	2	0.1875	1	0.0375	H22	137.244
H19	MER	CIP	GEN	pa2_m1	MER	2	0.1875	1	0.0375	J11	146.362
H19	MER	CIP	GEN	pa2_m1	MER	2	0.1875	1	0.0375	J22	149.848
H19	MER	CIP	GEN	pa2_m1	MER	2	0.1875	1	0.0375	L11	136.571
H19	MER	CIP	GEN	pa2_m1	MER	2	0.1875	1	0.0375	L22	156.856
H19	MER	CIP	GEN	pa2_m1	MER	2	0.1875	1	0.0375	N11	141.657
H19	MER	CIP	GEN	pa2_m1	MER	2	0.1875	1	0.0375	N22	146.145
H19	MER	CIP	GEN	pb1_m1	CIP	1	0.01875	1	0.0375	B19	131.466
H19	MER	CIP	GEN	pb1_m1	CIP	1	0.01875	1	0.0375	B7	137.61
H19	MER	CIP	GEN	pb1_m1	CIP	1	0.01875	1	0.0375	D19	122.768
H19	MER	CIP	GEN	pb1_m1	CIP	1	0.01875	1	0.0375	D7	134.435
H19	MER	CIP	GEN	pb1_m1	CIP	1	0.01875	1	0.0375	F19	119.576
H19	MER	CIP	GEN	pb1_m1	CIP	1	0.01875	1	0.0375	F7	137.888
H19	MER	CIP	GEN	pb1_m1	CIP	1	0.01875	1	0.0375	H19	131.533
H19	MER	CIP	GEN	pb1_m1	CIP	1	0.01875	1	0.0375	H7	138.103
H19	MER	CIP	GEN	pb1_m1	CIP	1	0.01875	1	0.0375	J19	128.151
H19	MER	CIP	GEN	pb1_m1	CIP	1	0.01875	1	0.0375	J7	134.913
H19	MER	CIP	GEN	pb1_m1	CIP	1	0.01875	1	0.0375	L19	144.591
H19	MER	CIP	GEN	pb1_m1	CIP	1	0.01875	1	0.0375	L7	118.347
H19	MER	CIP	GEN	pb1_m1	CIP	1	0.01875	1	0.0375	N19	144.007
H19	MER	CIP	GEN	pb1_m1	CIP	1	0.01875	1	0.0375	N7	138.923
H19	MER	CIP	GEN	pb2_m1	CIP	2	0.1875	1	0.0375	B18	14.6604
H19	MER	CIP	GEN	pb2_m1	CIP	2	0.1875	1	0.0375	B6	25.9608
H19	MER	CIP	GEN	pb2_m1	CIP	2	0.1875	1	0.0375	D18	23.5949
H19	MER	CIP	GEN	pb2_m1	CIP	2	0.1875	1	0.0375	D6	41.9085
H19	MER	CIP	GEN	pb2_m1	CIP	2	0.1875	1	0.0375	F18	20.8342
H19	MER	CIP	GEN	pb2_m1	CIP	2	0.1875	1	0.0375	F6	39.892
H19	MER	CIP	GEN	pb2_m1	CIP	2	0.1875	1	0.0375	H18	17.7725
H19	MER	CIP	GEN	pb2_m1	CIP	2	0.1875	1	0.0375	H6	33.3364
H19	MER	CIP	GEN	pb2_m1	CIP	2	0.1875	1	0.0375	J18	43.76
H19	MER	CIP	GEN	pb2_m1	CIP	2	0.1875	1	0.0375	J6	49.7451
H19	MER	CIP	GEN	pb2_m1	CIP	2	0.1875	1	0.0375	L18	28.4659
H19	MER	CIP	GEN	pb2_m1	CIP	2	0.1875	1	0.0375	L6	43.9416
H19	MER	CIP	GEN	pb2_m1	CIP	2	0.1875	1	0.0375	N18	27.8674
H19	MER	CIP	GEN	pb2_m1	CIP	2	0.1875	1	0.0375	N6	23.0007
H19	CTZ	PIT	GEN	p0_m1	none	0	0	1	0.0375	B10	122.663
H19	CTZ	PIT	GEN	p0_m1	none	0	0	1	0.0375	B21	89.4602
H19	CTZ	PIT	GEN	p0_m1	none	0	0	1	0.0375	D10	109.454
H19	CTZ	PIT	GEN	p0_m1	none	0	0	1	0.0375	D21	114.104
H19	CTZ	PIT	GEN	p0_m1	none	0	0	1	0.0375	F10	134.346
H19	CTZ	PIT	GEN	p0_m1	none	0	0	1	0.0375	F21	114.973
H19	CTZ	PIT	GEN	p0_m1	none	0	0	1	0.0375	H10	120.885
H19	CTZ	PIT	GEN	p0_m1	none	0	0	1	0.0375	H21	115.972
H19	CTZ	PIT	GEN	p0_m1	none	0	0	1	0.0375	J10	132.788
H19	CTZ	PIT	GEN	p0_m1	none	0	0	1	0.0375	J21	126.125
H19	CTZ	PIT	GEN	p0_m1	none	0	0	1	0.0375	L10	105.397
H19	CTZ	PIT	GEN	p0_m1	none	0	0	1	0.0375	L21	126.906
H19	CTZ	PIT	GEN	p0_m1	none	0	0	1	0.0375	N10	123.127
H19	CTZ	PIT	GEN	p0_m1	none	0	0	1	0.0375	N21	113.167
H19	CTZ	PIT	GEN	pa1_m1	CTZ	1	0.3	1	0.0375	B14	96.9934
H19	CTZ	PIT	GEN	pa1_m1	CTZ	1	0.3	1	0.0375	B3	131.965
H19	CTZ	PIT	GEN	pa1_m1	CTZ	1	0.3	1	0.0375	D14	140.39
H19	CTZ	PIT	GEN	pa1_m1	CTZ	1	0.3	1	0.0375	D3	125.257
H19	CTZ	PIT	GEN	pa1_m1	CTZ	1	0.3	1	0.0375	F14	109.962
H19	CTZ	PIT	GEN	pa1_m1	CTZ	1	0.3	1	0.0375	F3	128.751
H19	CTZ	PIT	GEN	pa1_m1	CTZ	1	0.3	1	0.0375	H14	115.401
H19	CTZ	PIT	GEN	pa1_m1	CTZ	1	0.3	1	0.0375	H3	133.81
H19	CTZ	PIT	GEN	pa1_m1	CTZ	1	0.3	1	0.0375	J14	138.953
H19	CTZ	PIT	GEN	pa1_m1	CTZ	1	0.3	1	0.0375	J3	129.507
H19	CTZ	PIT	GEN	pa1_m1	CTZ	1	0.3	1	0.0375	L14	157.265
H19	CTZ	PIT	GEN	pa1_m1	CTZ	1	0.3	1	0.0375	L3	134.741
H19	CTZ	PIT	GEN	pa1_m1	CTZ	1	0.3	1	0.0375	N14	133.109
H19	CTZ	PIT	GEN	pa1_m1	CTZ	1	0.3	1	0.0375	N3	135.513
H19	CTZ	PIT	GEN	pa2_m1	CTZ	2	3	1	0.0375	B11	138.589
H19	CTZ	PIT	GEN	pa2_m1	CTZ	2	3	1	0.0375	B22	88.6366
H19	CTZ	PIT	GEN	pa2_m1	CTZ	2	3	1	0.0375	D11	132.606
H19	CTZ	PIT	GEN	pa2_m1	CTZ	2	3	1	0.0375	D22	130.745
H19	CTZ	PIT	GEN	pa2_m1	CTZ	2	3	1	0.0375	F11	108.84
H19	CTZ	PIT	GEN	pa2_m1	CTZ	2	3	1	0.0375	F22	119.059
H19	CTZ	PIT	GEN	pa2_m1	CTZ	2	3	1	0.0375	H11	133.919
H19	CTZ	PIT	GEN	pa2_m1	CTZ	2	3	1	0.0375	H22	130.955
H19	CTZ	PIT	GEN	pa2_m1	CTZ	2	3	1	0.0375	J11	121.763
H19	CTZ	PIT	GEN	pa2_m1	CTZ	2	3	1	0.0375	J22	127.258
H19	CTZ	PIT	GEN	pa2_m1	CTZ	2	3	1	0.0375	L11	110.152
H19	CTZ	PIT	GEN	pa2_m1	CTZ	2	3	1	0.0375	L22	172.221
H19	CTZ	PIT	GEN	pa2_m1	CTZ	2	3	1	0.0375	N11	160.003
H19	CTZ	PIT	GEN	pa2_m1	CTZ	2	3	1	0.0375	N22	141.37
H19	CTZ	PIT	GEN	pb1_m1	PIT	1	0.6	1	0.0375	B19	99.3088
H19	CTZ	PIT	GEN	pb1_m1	PIT	1	0.6	1	0.0375	B7	123.877
H19	CTZ	PIT	GEN	pb1_m1	PIT	1	0.6	1	0.0375	D19	115.808
H19	CTZ	PIT	GEN	pb1_m1	PIT	1	0.6	1	0.0375	D7	123.957
H19	CTZ	PIT	GEN	pb1_m1	PIT	1	0.6	1	0.0375	F19	97.7353
H19	CTZ	PIT	GEN	pb1_m1	PIT	1	0.6	1	0.0375	F7	136.8
H19	CTZ	PIT	GEN	pb1_m1	PIT	1	0.6	1	0.0375	H19	128.851
H19	CTZ	PIT	GEN	pb1_m1	PIT	1	0.6	1	0.0375	H7	126.833
H19	CTZ	PIT	GEN	pb1_m1	PIT	1	0.6	1	0.0375	J19	125.732
H19	CTZ	PIT	GEN	pb1_m1	PIT	1	0.6	1	0.0375	J7	126.988
H19	CTZ	PIT	GEN	pb1_m1	PIT	1	0.6	1	0.0375	L19	132.417
H19	CTZ	PIT	GEN	pb1_m1	PIT	1	0.6	1	0.0375	L7	145.906
H19	CTZ	PIT	GEN	pb1_m1	PIT	1	0.6	1	0.0375	N19	124.229
H19	CTZ	PIT	GEN	pb1_m1	PIT	1	0.6	1	0.0375	N7	134.849
H19	CTZ	PIT	GEN	pb2_m1	PIT	2	6	1	0.0375	B18	110.505
H19	CTZ	PIT	GEN	pb2_m1	PIT	2	6	1	0.0375	B6	104.668
H19	CTZ	PIT	GEN	pb2_m1	PIT	2	6	1	0.0375	D18	100.583
H19	CTZ	PIT	GEN	pb2_m1	PIT	2	6	1	0.0375	D6	106.056
H19	CTZ	PIT	GEN	pb2_m1	PIT	2	6	1	0.0375	F18	135.407
H19	CTZ	PIT	GEN	pb2_m1	PIT	2	6	1	0.0375	F6	106.814
H19	CTZ	PIT	GEN	pb2_m1	PIT	2	6	1	0.0375	H18	101.197
H19	CTZ	PIT	GEN	pb2_m1	PIT	2	6	1	0.0375	H6	119.841
H19	CTZ	PIT	GEN	pb2_m1	PIT	2	6	1	0.0375	J18	127.785
H19	CTZ	PIT	GEN	pb2_m1	PIT	2	6	1	0.0375	J6	127.667
H19	CTZ	PIT	GEN	pb2_m1	PIT	2	6	1	0.0375	L18	168.985
H19	CTZ	PIT	GEN	pb2_m1	PIT	2	6	1	0.0375	L6	134.928
H19	CTZ	PIT	GEN	pb2_m1	PIT	2	6	1	0.0375	N18	138.983
H19	CTZ	PIT	GEN	pb2_m1	PIT	2	6	1	0.0375	N6	132.968
H19	GEN	CIP	CTZ	p0_m1	none	0	0	1	0.15	B10	133.455
H19	GEN	CIP	CTZ	p0_m1	none	0	0	1	0.15	B21	115.518
H19	GEN	CIP	CTZ	p0_m1	none	0	0	1	0.15	D10	143.123
H19	GEN	CIP	CTZ	p0_m1	none	0	0	1	0.15	D21	142.403
H19	GEN	CIP	CTZ	p0_m1	none	0	0	1	0.15	F10	145.42
H19	GEN	CIP	CTZ	p0_m1	none	0	0	1	0.15	F21	119.288
H19	GEN	CIP	CTZ	p0_m1	none	0	0	1	0.15	H10	134.397
H19	GEN	CIP	CTZ	p0_m1	none	0	0	1	0.15	H21	141.839
H19	GEN	CIP	CTZ	p0_m1	none	0	0	1	0.15	J10	148.343
H19	GEN	CIP	CTZ	p0_m1	none	0	0	1	0.15	J21	147.596
H19	GEN	CIP	CTZ	p0_m1	none	0	0	1	0.15	L10	151.151
H19	GEN	CIP	CTZ	p0_m1	none	0	0	1	0.15	L21	147.726
H19	GEN	CIP	CTZ	p0_m1	none	0	0	1	0.15	N10	155.865
H19	GEN	CIP	CTZ	p0_m1	none	0	0	1	0.15	N21	152.993
H19	GEN	CIP	CTZ	pa1_m1	GEN	1	0.075	1	0.15	B14	159.209
H19	GEN	CIP	CTZ	pa1_m1	GEN	1	0.075	1	0.15	B3	155.413
H19	GEN	CIP	CTZ	pa1_m1	GEN	1	0.075	1	0.15	D14	159.094
H19	GEN	CIP	CTZ	pa1_m1	GEN	1	0.075	1	0.15	D3	174.384
H19	GEN	CIP	CTZ	pa1_m1	GEN	1	0.075	1	0.15	F14	137.593
H19	GEN	CIP	CTZ	pa1_m1	GEN	1	0.075	1	0.15	F3	167.046
H19	GEN	CIP	CTZ	pa1_m1	GEN	1	0.075	1	0.15	H14	150.35
H19	GEN	CIP	CTZ	pa1_m1	GEN	1	0.075	1	0.15	H3	143.584
H19	GEN	CIP	CTZ	pa1_m1	GEN	1	0.075	1	0.15	J14	162.562
H19	GEN	CIP	CTZ	pa1_m1	GEN	1	0.075	1	0.15	J3	135.728
H19	GEN	CIP	CTZ	pa1_m1	GEN	1	0.075	1	0.15	L14	161.761
H19	GEN	CIP	CTZ	pa1_m1	GEN	1	0.075	1	0.15	L3	126.767
H19	GEN	CIP	CTZ	pa1_m1	GEN	1	0.075	1	0.15	N14	159.206
H19	GEN	CIP	CTZ	pa1_m1	GEN	1	0.075	1	0.15	N3	160.15
H19	GEN	CIP	CTZ	pa2_m1	GEN	2	0.75	1	0.15	B11	124.422
H19	GEN	CIP	CTZ	pa2_m1	GEN	2	0.75	1	0.15	B22	138.534
H19	GEN	CIP	CTZ	pa2_m1	GEN	2	0.75	1	0.15	D11	119.798
H19	GEN	CIP	CTZ	pa2_m1	GEN	2	0.75	1	0.15	D22	138.591
H19	GEN	CIP	CTZ	pa2_m1	GEN	2	0.75	1	0.15	F11	136.203
H19	GEN	CIP	CTZ	pa2_m1	GEN	2	0.75	1	0.15	F22	111.115
H19	GEN	CIP	CTZ	pa2_m1	GEN	2	0.75	1	0.15	H11	126.986
H19	GEN	CIP	CTZ	pa2_m1	GEN	2	0.75	1	0.15	H22	134.438
H19	GEN	CIP	CTZ	pa2_m1	GEN	2	0.75	1	0.15	J11	147.651
H19	GEN	CIP	CTZ	pa2_m1	GEN	2	0.75	1	0.15	J22	132.556
H19	GEN	CIP	CTZ	pa2_m1	GEN	2	0.75	1	0.15	L11	140.124
H19	GEN	CIP	CTZ	pa2_m1	GEN	2	0.75	1	0.15	L22	157.905
H19	GEN	CIP	CTZ	pa2_m1	GEN	2	0.75	1	0.15	N11	142.086
H19	GEN	CIP	CTZ	pa2_m1	GEN	2	0.75	1	0.15	N22	145.706
H19	GEN	CIP	CTZ	pb1_m1	CIP	1	0.01875	1	0.15	B19	107.448
H19	GEN	CIP	CTZ	pb1_m1	CIP	1	0.01875	1	0.15	B7	140.93
H19	GEN	CIP	CTZ	pb1_m1	CIP	1	0.01875	1	0.15	D19	102.306
H19	GEN	CIP	CTZ	pb1_m1	CIP	1	0.01875	1	0.15	D7	142.514
H19	GEN	CIP	CTZ	pb1_m1	CIP	1	0.01875	1	0.15	F19	101.368
H19	GEN	CIP	CTZ	pb1_m1	CIP	1	0.01875	1	0.15	F7	148.158
H19	GEN	CIP	CTZ	pb1_m1	CIP	1	0.01875	1	0.15	H19	123.173
H19	GEN	CIP	CTZ	pb1_m1	CIP	1	0.01875	1	0.15	H7	138.657
H19	GEN	CIP	CTZ	pb1_m1	CIP	1	0.01875	1	0.15	J19	125.969
H19	GEN	CIP	CTZ	pb1_m1	CIP	1	0.01875	1	0.15	J7	144.101
H19	GEN	CIP	CTZ	pb1_m1	CIP	1	0.01875	1	0.15	L19	137.52
H19	GEN	CIP	CTZ	pb1_m1	CIP	1	0.01875	1	0.15	L7	144.756
H19	GEN	CIP	CTZ	pb1_m1	CIP	1	0.01875	1	0.15	N19	139.915
H19	GEN	CIP	CTZ	pb1_m1	CIP	1	0.01875	1	0.15	N7	152.172
H19	GEN	CIP	CTZ	pb2_m1	CIP	2	0.1875	1	0.15	B18	11.6095
H19	GEN	CIP	CTZ	pb2_m1	CIP	2	0.1875	1	0.15	B6	21.747
H19	GEN	CIP	CTZ	pb2_m1	CIP	2	0.1875	1	0.15	D18	10.3432
H19	GEN	CIP	CTZ	pb2_m1	CIP	2	0.1875	1	0.15	D6	20.1918
H19	GEN	CIP	CTZ	pb2_m1	CIP	2	0.1875	1	0.15	F18	6.01386
H19	GEN	CIP	CTZ	pb2_m1	CIP	2	0.1875	1	0.15	F6	7.86463
H19	GEN	CIP	CTZ	pb2_m1	CIP	2	0.1875	1	0.15	H18	16.2824
H19	GEN	CIP	CTZ	pb2_m1	CIP	2	0.1875	1	0.15	H6	18.9893
H19	GEN	CIP	CTZ	pb2_m1	CIP	2	0.1875	1	0.15	J18	19.28
H19	GEN	CIP	CTZ	pb2_m1	CIP	2	0.1875	1	0.15	J6	17.6391
H19	GEN	CIP	CTZ	pb2_m1	CIP	2	0.1875	1	0.15	L18	22.7719
H19	GEN	CIP	CTZ	pb2_m1	CIP	2	0.1875	1	0.15	L6	20.9676
H19	GEN	CIP	CTZ	pb2_m1	CIP	2	0.1875	1	0.15	N18	26.7969
H19	GEN	CIP	CTZ	pb2_m1	CIP	2	0.1875	1	0.15	N6	22.43
H19	GEN	CIP	PIT	p0_m1	none	0	0	1	0.3	B10	142.686
H19	GEN	CIP	PIT	p0_m1	none	0	0	1	0.3	B21	140.055
H19	GEN	CIP	PIT	p0_m1	none	0	0	1	0.3	D10	137.182
H19	GEN	CIP	PIT	p0_m1	none	0	0	1	0.3	D21	147.464
H19	GEN	CIP	PIT	p0_m1	none	0	0	1	0.3	F10	138.54
H19	GEN	CIP	PIT	p0_m1	none	0	0	1	0.3	F21	150.255
H19	GEN	CIP	PIT	p0_m1	none	0	0	1	0.3	H10	140.992
H19	GEN	CIP	PIT	p0_m1	none	0	0	1	0.3	H21	146.171
H19	GEN	CIP	PIT	p0_m1	none	0	0	1	0.3	J10	135.195
H19	GEN	CIP	PIT	p0_m1	none	0	0	1	0.3	J21	158.691
H19	GEN	CIP	PIT	p0_m1	none	0	0	1	0.3	L10	133.777
H19	GEN	CIP	PIT	p0_m1	none	0	0	1	0.3	L21	151.645
H19	GEN	CIP	PIT	p0_m1	none	0	0	1	0.3	N10	145.296
H19	GEN	CIP	PIT	p0_m1	none	0	0	1	0.3	N21	151.808
H19	GEN	CIP	PIT	pa1_m1	GEN	1	0.075	1	0.3	B14	148.368
H19	GEN	CIP	PIT	pa1_m1	GEN	1	0.075	1	0.3	B3	169.056
H19	GEN	CIP	PIT	pa1_m1	GEN	1	0.075	1	0.3	D14	142.76
H19	GEN	CIP	PIT	pa1_m1	GEN	1	0.075	1	0.3	D3	161.812
H19	GEN	CIP	PIT	pa1_m1	GEN	1	0.075	1	0.3	F14	123.748
H19	GEN	CIP	PIT	pa1_m1	GEN	1	0.075	1	0.3	F3	167.057
H19	GEN	CIP	PIT	pa1_m1	GEN	1	0.075	1	0.3	H14	149.938
H19	GEN	CIP	PIT	pa1_m1	GEN	1	0.075	1	0.3	H3	172.529
H19	GEN	CIP	PIT	pa1_m1	GEN	1	0.075	1	0.3	J14	137.662
H19	GEN	CIP	PIT	pa1_m1	GEN	1	0.075	1	0.3	J3	135.886
H19	GEN	CIP	PIT	pa1_m1	GEN	1	0.075	1	0.3	L14	135.563
H19	GEN	CIP	PIT	pa1_m1	GEN	1	0.075	1	0.3	L3	163.672
H19	GEN	CIP	PIT	pa1_m1	GEN	1	0.075	1	0.3	N14	145.448
H19	GEN	CIP	PIT	pa1_m1	GEN	1	0.075	1	0.3	N3	167.883
H19	GEN	CIP	PIT	pa2_m1	GEN	2	0.75	1	0.3	B11	151.286
H19	GEN	CIP	PIT	pa2_m1	GEN	2	0.75	1	0.3	B22	132.786
H19	GEN	CIP	PIT	pa2_m1	GEN	2	0.75	1	0.3	D11	127.686
H19	GEN	CIP	PIT	pa2_m1	GEN	2	0.75	1	0.3	D22	126.302
H19	GEN	CIP	PIT	pa2_m1	GEN	2	0.75	1	0.3	F11	156.516
H19	GEN	CIP	PIT	pa2_m1	GEN	2	0.75	1	0.3	F22	137.147
H19	GEN	CIP	PIT	pa2_m1	GEN	2	0.75	1	0.3	H11	125.436
H19	GEN	CIP	PIT	pa2_m1	GEN	2	0.75	1	0.3	H22	136.308
H19	GEN	CIP	PIT	pa2_m1	GEN	2	0.75	1	0.3	J11	130.614
H19	GEN	CIP	PIT	pa2_m1	GEN	2	0.75	1	0.3	J22	144.161
H19	GEN	CIP	PIT	pa2_m1	GEN	2	0.75	1	0.3	L11	133.78
H19	GEN	CIP	PIT	pa2_m1	GEN	2	0.75	1	0.3	L22	159.827
H19	GEN	CIP	PIT	pa2_m1	GEN	2	0.75	1	0.3	N11	137.501
H19	GEN	CIP	PIT	pa2_m1	GEN	2	0.75	1	0.3	N22	159.626
H19	GEN	CIP	PIT	pb1_m1	CIP	1	0.01875	1	0.3	B19	138.578
H19	GEN	CIP	PIT	pb1_m1	CIP	1	0.01875	1	0.3	B7	131.616
H19	GEN	CIP	PIT	pb1_m1	CIP	1	0.01875	1	0.3	D19	141.14
H19	GEN	CIP	PIT	pb1_m1	CIP	1	0.01875	1	0.3	D7	127.926
H19	GEN	CIP	PIT	pb1_m1	CIP	1	0.01875	1	0.3	F19	141.864
H19	GEN	CIP	PIT	pb1_m1	CIP	1	0.01875	1	0.3	F7	129.537
H19	GEN	CIP	PIT	pb1_m1	CIP	1	0.01875	1	0.3	H19	143.364
H19	GEN	CIP	PIT	pb1_m1	CIP	1	0.01875	1	0.3	H7	144.577
H19	GEN	CIP	PIT	pb1_m1	CIP	1	0.01875	1	0.3	J19	144.489
H19	GEN	CIP	PIT	pb1_m1	CIP	1	0.01875	1	0.3	J7	133.471
H19	GEN	CIP	PIT	pb1_m1	CIP	1	0.01875	1	0.3	L19	136.739
H19	GEN	CIP	PIT	pb1_m1	CIP	1	0.01875	1	0.3	L7	126.698
H19	GEN	CIP	PIT	pb1_m1	CIP	1	0.01875	1	0.3	N19	149.076
H19	GEN	CIP	PIT	pb1_m1	CIP	1	0.01875	1	0.3	N7	159.218
H19	GEN	CIP	PIT	pb2_m1	CIP	2	0.1875	1	0.3	B18	25.3372
H19	GEN	CIP	PIT	pb2_m1	CIP	2	0.1875	1	0.3	B6	30.9727
H19	GEN	CIP	PIT	pb2_m1	CIP	2	0.1875	1	0.3	D18	23.083
H19	GEN	CIP	PIT	pb2_m1	CIP	2	0.1875	1	0.3	D6	50.5401
H19	GEN	CIP	PIT	pb2_m1	CIP	2	0.1875	1	0.3	F18	33.5537
H19	GEN	CIP	PIT	pb2_m1	CIP	2	0.1875	1	0.3	F6	54.2541
H19	GEN	CIP	PIT	pb2_m1	CIP	2	0.1875	1	0.3	H18	24.9378
H19	GEN	CIP	PIT	pb2_m1	CIP	2	0.1875	1	0.3	H6	54.2886
H19	GEN	CIP	PIT	pb2_m1	CIP	2	0.1875	1	0.3	J18	24.3096
H19	GEN	CIP	PIT	pb2_m1	CIP	2	0.1875	1	0.3	J6	59.6242
H19	GEN	CIP	PIT	pb2_m1	CIP	2	0.1875	1	0.3	L18	40.9945
H19	GEN	CIP	PIT	pb2_m1	CIP	2	0.1875	1	0.3	L6	67.3908
H19	GEN	CIP	PIT	pb2_m1	CIP	2	0.1875	1	0.3	N18	38.7559
H19	GEN	CIP	PIT	pb2_m1	CIP	2	0.1875	1	0.3	N6	47.9901
H19	MER	GEN	CIP	p0_m1	none	0	0	1	0.009375	B10	114.45
H19	MER	GEN	CIP	p0_m1	none	0	0	1	0.009375	B21	104.518
H19	MER	GEN	CIP	p0_m1	none	0	0	1	0.009375	D10	117.195
H19	MER	GEN	CIP	p0_m1	none	0	0	1	0.009375	D21	92.622
H19	MER	GEN	CIP	p0_m1	none	0	0	1	0.009375	F10	112.806
H19	MER	GEN	CIP	p0_m1	none	0	0	1	0.009375	F21	106.048
H19	MER	GEN	CIP	p0_m1	none	0	0	1	0.009375	H10	118.996
H19	MER	GEN	CIP	p0_m1	none	0	0	1	0.009375	H21	119.487
H19	MER	GEN	CIP	p0_m1	none	0	0	1	0.009375	J10	121.326
H19	MER	GEN	CIP	p0_m1	none	0	0	1	0.009375	J21	114.229
H19	MER	GEN	CIP	p0_m1	none	0	0	1	0.009375	L10	122.585
H19	MER	GEN	CIP	p0_m1	none	0	0	1	0.009375	L21	118.623
H19	MER	GEN	CIP	p0_m1	none	0	0	1	0.009375	N10	127.391
H19	MER	GEN	CIP	p0_m1	none	0	0	1	0.009375	N21	121.577
H19	MER	GEN	CIP	pa1_m1	MER	1	0.01875	1	0.009375	B14	120.518
H19	MER	GEN	CIP	pa1_m1	MER	1	0.01875	1	0.009375	B3	129.653
H19	MER	GEN	CIP	pa1_m1	MER	1	0.01875	1	0.009375	D14	132.006
H19	MER	GEN	CIP	pa1_m1	MER	1	0.01875	1	0.009375	D3	125.646
H19	MER	GEN	CIP	pa1_m1	MER	1	0.01875	1	0.009375	F14	133.709
H19	MER	GEN	CIP	pa1_m1	MER	1	0.01875	1	0.009375	F3	109.237
H19	MER	GEN	CIP	pa1_m1	MER	1	0.01875	1	0.009375	H14	114.196
H19	MER	GEN	CIP	pa1_m1	MER	1	0.01875	1	0.009375	H3	138.306
H19	MER	GEN	CIP	pa1_m1	MER	1	0.01875	1	0.009375	J14	119.331
H19	MER	GEN	CIP	pa1_m1	MER	1	0.01875	1	0.009375	J3	110.761
H19	MER	GEN	CIP	pa1_m1	MER	1	0.01875	1	0.009375	L14	131.464
H19	MER	GEN	CIP	pa1_m1	MER	1	0.01875	1	0.009375	L3	128.119
H19	MER	GEN	CIP	pa1_m1	MER	1	0.01875	1	0.009375	N14	143.699
H19	MER	GEN	CIP	pa1_m1	MER	1	0.01875	1	0.009375	N3	135.678
H19	MER	GEN	CIP	pa2_m1	MER	2	0.1875	1	0.009375	B11	128.024
H19	MER	GEN	CIP	pa2_m1	MER	2	0.1875	1	0.009375	B22	108.341
H19	MER	GEN	CIP	pa2_m1	MER	2	0.1875	1	0.009375	D11	122.5
H19	MER	GEN	CIP	pa2_m1	MER	2	0.1875	1	0.009375	D22	106.39
H19	MER	GEN	CIP	pa2_m1	MER	2	0.1875	1	0.009375	F11	126.232
H19	MER	GEN	CIP	pa2_m1	MER	2	0.1875	1	0.009375	F22	113.318
H19	MER	GEN	CIP	pa2_m1	MER	2	0.1875	1	0.009375	H11	129.209
H19	MER	GEN	CIP	pa2_m1	MER	2	0.1875	1	0.009375	H22	113.722
H19	MER	GEN	CIP	pa2_m1	MER	2	0.1875	1	0.009375	J11	131.877
H19	MER	GEN	CIP	pa2_m1	MER	2	0.1875	1	0.009375	J22	107.285
H19	MER	GEN	CIP	pa2_m1	MER	2	0.1875	1	0.009375	L11	121.176
H19	MER	GEN	CIP	pa2_m1	MER	2	0.1875	1	0.009375	L22	113.271
H19	MER	GEN	CIP	pa2_m1	MER	2	0.1875	1	0.009375	N11	129.568
H19	MER	GEN	CIP	pa2_m1	MER	2	0.1875	1	0.009375	N22	120.224
H19	MER	GEN	CIP	pb1_m1	GEN	1	0.075	1	0.009375	B19	99.563
H19	MER	GEN	CIP	pb1_m1	GEN	1	0.075	1	0.009375	B7	124.739
H19	MER	GEN	CIP	pb1_m1	GEN	1	0.075	1	0.009375	D19	102.096
H19	MER	GEN	CIP	pb1_m1	GEN	1	0.075	1	0.009375	D7	128.325
H19	MER	GEN	CIP	pb1_m1	GEN	1	0.075	1	0.009375	F19	102.465
H19	MER	GEN	CIP	pb1_m1	GEN	1	0.075	1	0.009375	F7	124.602
H19	MER	GEN	CIP	pb1_m1	GEN	1	0.075	1	0.009375	H19	103.109
H19	MER	GEN	CIP	pb1_m1	GEN	1	0.075	1	0.009375	H7	148.756
H19	MER	GEN	CIP	pb1_m1	GEN	1	0.075	1	0.009375	J19	110.845
H19	MER	GEN	CIP	pb1_m1	GEN	1	0.075	1	0.009375	J7	123.245
H19	MER	GEN	CIP	pb1_m1	GEN	1	0.075	1	0.009375	L19	130.331
H19	MER	GEN	CIP	pb1_m1	GEN	1	0.075	1	0.009375	L7	110.57
H19	MER	GEN	CIP	pb1_m1	GEN	1	0.075	1	0.009375	N19	112.221
H19	MER	GEN	CIP	pb1_m1	GEN	1	0.075	1	0.009375	N7	109.963
H19	MER	GEN	CIP	pb2_m1	GEN	2	0.75	1	0.009375	B18	106.026
H19	MER	GEN	CIP	pb2_m1	GEN	2	0.75	1	0.009375	B6	126.652
H19	MER	GEN	CIP	pb2_m1	GEN	2	0.75	1	0.009375	D18	103.238
H19	MER	GEN	CIP	pb2_m1	GEN	2	0.75	1	0.009375	D6	125.076
H19	MER	GEN	CIP	pb2_m1	GEN	2	0.75	1	0.009375	F18	101.062
H19	MER	GEN	CIP	pb2_m1	GEN	2	0.75	1	0.009375	F6	116.46
H19	MER	GEN	CIP	pb2_m1	GEN	2	0.75	1	0.009375	H18	94.1667
H19	MER	GEN	CIP	pb2_m1	GEN	2	0.75	1	0.009375	H6	134.082
H19	MER	GEN	CIP	pb2_m1	GEN	2	0.75	1	0.009375	J18	126.38
H19	MER	GEN	CIP	pb2_m1	GEN	2	0.75	1	0.009375	J6	107.594
H19	MER	GEN	CIP	pb2_m1	GEN	2	0.75	1	0.009375	L18	134.553
H19	MER	GEN	CIP	pb2_m1	GEN	2	0.75	1	0.009375	L6	109.276
H19	MER	GEN	CIP	pb2_m1	GEN	2	0.75	1	0.009375	N18	135.388
H19	MER	GEN	CIP	pb2_m1	GEN	2	0.75	1	0.009375	N6	107.435
H19	CTZ	PIT	CIP	p0_m1	none	0	0	1	0.009375	B10	141.524
H19	CTZ	PIT	CIP	p0_m1	none	0	0	1	0.009375	B21	135.542
H19	CTZ	PIT	CIP	p0_m1	none	0	0	1	0.009375	D10	118.83
H19	CTZ	PIT	CIP	p0_m1	none	0	0	1	0.009375	D21	120.102
H19	CTZ	PIT	CIP	p0_m1	none	0	0	1	0.009375	F10	125.397
H19	CTZ	PIT	CIP	p0_m1	none	0	0	1	0.009375	F21	122.531
H19	CTZ	PIT	CIP	p0_m1	none	0	0	1	0.009375	H10	129.418
H19	CTZ	PIT	CIP	p0_m1	none	0	0	1	0.009375	H21	130.52
H19	CTZ	PIT	CIP	p0_m1	none	0	0	1	0.009375	J10	125.526
H19	CTZ	PIT	CIP	p0_m1	none	0	0	1	0.009375	J21	140.961
H19	CTZ	PIT	CIP	p0_m1	none	0	0	1	0.009375	L10	128.316
H19	CTZ	PIT	CIP	p0_m1	none	0	0	1	0.009375	L21	147.308
H19	CTZ	PIT	CIP	p0_m1	none	0	0	1	0.009375	N10	145.713
H19	CTZ	PIT	CIP	p0_m1	none	0	0	1	0.009375	N21	147.067
H19	CTZ	PIT	CIP	pa1_m1	CTZ	1	0.3	1	0.009375	B14	124.78
H19	CTZ	PIT	CIP	pa1_m1	CTZ	1	0.3	1	0.009375	B3	141.446
H19	CTZ	PIT	CIP	pa1_m1	CTZ	1	0.3	1	0.009375	D14	151.767
H19	CTZ	PIT	CIP	pa1_m1	CTZ	1	0.3	1	0.009375	D3	136.266
H19	CTZ	PIT	CIP	pa1_m1	CTZ	1	0.3	1	0.009375	F14	118.153
H19	CTZ	PIT	CIP	pa1_m1	CTZ	1	0.3	1	0.009375	F3	126.657
H19	CTZ	PIT	CIP	pa1_m1	CTZ	1	0.3	1	0.009375	H14	121.319
H19	CTZ	PIT	CIP	pa1_m1	CTZ	1	0.3	1	0.009375	H3	123.057
H19	CTZ	PIT	CIP	pa1_m1	CTZ	1	0.3	1	0.009375	J14	145.885
H19	CTZ	PIT	CIP	pa1_m1	CTZ	1	0.3	1	0.009375	J3	136.573
H19	CTZ	PIT	CIP	pa1_m1	CTZ	1	0.3	1	0.009375	L14	135.601
H19	CTZ	PIT	CIP	pa1_m1	CTZ	1	0.3	1	0.009375	L3	128.405
H19	CTZ	PIT	CIP	pa1_m1	CTZ	1	0.3	1	0.009375	N14	156.325
H19	CTZ	PIT	CIP	pa1_m1	CTZ	1	0.3	1	0.009375	N3	154.685
H19	CTZ	PIT	CIP	pa2_m1	CTZ	2	3	1	0.009375	B11	142.147
H19	CTZ	PIT	CIP	pa2_m1	CTZ	2	3	1	0.009375	B22	132.232
H19	CTZ	PIT	CIP	pa2_m1	CTZ	2	3	1	0.009375	D11	122.931
H19	CTZ	PIT	CIP	pa2_m1	CTZ	2	3	1	0.009375	D22	128.262
H19	CTZ	PIT	CIP	pa2_m1	CTZ	2	3	1	0.009375	F11	130.291
H19	CTZ	PIT	CIP	pa2_m1	CTZ	2	3	1	0.009375	F22	126.284
H19	CTZ	PIT	CIP	pa2_m1	CTZ	2	3	1	0.009375	H11	138.162
H19	CTZ	PIT	CIP	pa2_m1	CTZ	2	3	1	0.009375	H22	145.753
H19	CTZ	PIT	CIP	pa2_m1	CTZ	2	3	1	0.009375	J11	148.109
H19	CTZ	PIT	CIP	pa2_m1	CTZ	2	3	1	0.009375	J22	143.552
H19	CTZ	PIT	CIP	pa2_m1	CTZ	2	3	1	0.009375	L11	157.671
H19	CTZ	PIT	CIP	pa2_m1	CTZ	2	3	1	0.009375	L22	147.434
H19	CTZ	PIT	CIP	pa2_m1	CTZ	2	3	1	0.009375	N11	147.611
H19	CTZ	PIT	CIP	pa2_m1	CTZ	2	3	1	0.009375	N22	146.033
H19	CTZ	PIT	CIP	pb1_m1	PIT	1	0.6	1	0.009375	B19	122.833
H19	CTZ	PIT	CIP	pb1_m1	PIT	1	0.6	1	0.009375	B7	122.904
H19	CTZ	PIT	CIP	pb1_m1	PIT	1	0.6	1	0.009375	D19	115.87
H19	CTZ	PIT	CIP	pb1_m1	PIT	1	0.6	1	0.009375	D7	132.546
H19	CTZ	PIT	CIP	pb1_m1	PIT	1	0.6	1	0.009375	F19	120.067
H19	CTZ	PIT	CIP	pb1_m1	PIT	1	0.6	1	0.009375	F7	134.326
H19	CTZ	PIT	CIP	pb1_m1	PIT	1	0.6	1	0.009375	H19	115.788
H19	CTZ	PIT	CIP	pb1_m1	PIT	1	0.6	1	0.009375	H7	128.581
H19	CTZ	PIT	CIP	pb1_m1	PIT	1	0.6	1	0.009375	J19	139.732
H19	CTZ	PIT	CIP	pb1_m1	PIT	1	0.6	1	0.009375	J7	137.699
H19	CTZ	PIT	CIP	pb1_m1	PIT	1	0.6	1	0.009375	L19	141.717
H19	CTZ	PIT	CIP	pb1_m1	PIT	1	0.6	1	0.009375	L7	139.76
H19	CTZ	PIT	CIP	pb1_m1	PIT	1	0.6	1	0.009375	N19	144.787
H19	CTZ	PIT	CIP	pb1_m1	PIT	1	0.6	1	0.009375	N7	146.78
H19	CTZ	PIT	CIP	pb2_m1	PIT	2	6	1	0.009375	B18	144.286
H19	CTZ	PIT	CIP	pb2_m1	PIT	2	6	1	0.009375	B6	140.054
H19	CTZ	PIT	CIP	pb2_m1	PIT	2	6	1	0.009375	D18	127.874
H19	CTZ	PIT	CIP	pb2_m1	PIT	2	6	1	0.009375	D6	142.318
H19	CTZ	PIT	CIP	pb2_m1	PIT	2	6	1	0.009375	F18	117.329
H19	CTZ	PIT	CIP	pb2_m1	PIT	2	6	1	0.009375	F6	135.931
H19	CTZ	PIT	CIP	pb2_m1	PIT	2	6	1	0.009375	H18	127.019
H19	CTZ	PIT	CIP	pb2_m1	PIT	2	6	1	0.009375	H6	135.253
H19	CTZ	PIT	CIP	pb2_m1	PIT	2	6	1	0.009375	J18	135.947
H19	CTZ	PIT	CIP	pb2_m1	PIT	2	6	1	0.009375	J6	143.343
H19	CTZ	PIT	CIP	pb2_m1	PIT	2	6	1	0.009375	L18	134.465
H19	CTZ	PIT	CIP	pb2_m1	PIT	2	6	1	0.009375	L6	150.562
H19	CTZ	PIT	CIP	pb2_m1	PIT	2	6	1	0.009375	N18	140.144
H19	CTZ	PIT	CIP	pb2_m1	PIT	2	6	1	0.009375	N6	145.546
H19	CTZ	MER	PIT	p0_m1	none	0	0	1	0.3	B10	126.383
H19	CTZ	MER	PIT	p0_m1	none	0	0	1	0.3	B21	142.337
H19	CTZ	MER	PIT	p0_m1	none	0	0	1	0.3	D10	131.414
H19	CTZ	MER	PIT	p0_m1	none	0	0	1	0.3	D21	128.784
H19	CTZ	MER	PIT	p0_m1	none	0	0	1	0.3	F10	135.611
H19	CTZ	MER	PIT	p0_m1	none	0	0	1	0.3	F21	106.612
H19	CTZ	MER	PIT	p0_m1	none	0	0	1	0.3	H10	134.483
H19	CTZ	MER	PIT	p0_m1	none	0	0	1	0.3	H21	164.65
H19	CTZ	MER	PIT	p0_m1	none	0	0	1	0.3	J10	123.473
H19	CTZ	MER	PIT	p0_m1	none	0	0	1	0.3	J21	155.33
H19	CTZ	MER	PIT	p0_m1	none	0	0	1	0.3	L10	127.507
H19	CTZ	MER	PIT	p0_m1	none	0	0	1	0.3	L21	155.263
H19	CTZ	MER	PIT	p0_m1	none	0	0	1	0.3	N10	123.473
H19	CTZ	MER	PIT	p0_m1	none	0	0	1	0.3	N21	168.273
H19	CTZ	MER	PIT	pa1_m1	CTZ	1	0.3	1	0.3	B14	119.029
H19	CTZ	MER	PIT	pa1_m1	CTZ	1	0.3	1	0.3	B3	172.732
H19	CTZ	MER	PIT	pa1_m1	CTZ	1	0.3	1	0.3	D14	165.443
H19	CTZ	MER	PIT	pa1_m1	CTZ	1	0.3	1	0.3	D3	160.004
H19	CTZ	MER	PIT	pa1_m1	CTZ	1	0.3	1	0.3	F14	197.812
H19	CTZ	MER	PIT	pa1_m1	CTZ	1	0.3	1	0.3	F3	119.255
H19	CTZ	MER	PIT	pa1_m1	CTZ	1	0.3	1	0.3	H14	174.176
H19	CTZ	MER	PIT	pa1_m1	CTZ	1	0.3	1	0.3	H3	106.388
H19	CTZ	MER	PIT	pa1_m1	CTZ	1	0.3	1	0.3	J14	167.555
H19	CTZ	MER	PIT	pa1_m1	CTZ	1	0.3	1	0.3	J3	177.097
H19	CTZ	MER	PIT	pa1_m1	CTZ	1	0.3	1	0.3	L14	171.139
H19	CTZ	MER	PIT	pa1_m1	CTZ	1	0.3	1	0.3	L3	174.067
H19	CTZ	MER	PIT	pa1_m1	CTZ	1	0.3	1	0.3	N14	169.205
H19	CTZ	MER	PIT	pa1_m1	CTZ	1	0.3	1	0.3	N3	180.238
H19	CTZ	MER	PIT	pa2_m1	CTZ	2	3	1	0.3	B11	161.734
H19	CTZ	MER	PIT	pa2_m1	CTZ	2	3	1	0.3	B22	146.708
H19	CTZ	MER	PIT	pa2_m1	CTZ	2	3	1	0.3	D11	117.962
H19	CTZ	MER	PIT	pa2_m1	CTZ	2	3	1	0.3	D22	146.159
H19	CTZ	MER	PIT	pa2_m1	CTZ	2	3	1	0.3	F11	153.619
H19	CTZ	MER	PIT	pa2_m1	CTZ	2	3	1	0.3	F22	114.295
H19	CTZ	MER	PIT	pa2_m1	CTZ	2	3	1	0.3	H11	121.851
H19	CTZ	MER	PIT	pa2_m1	CTZ	2	3	1	0.3	H22	146.653
H19	CTZ	MER	PIT	pa2_m1	CTZ	2	3	1	0.3	J11	124.686
H19	CTZ	MER	PIT	pa2_m1	CTZ	2	3	1	0.3	J22	129.387
H19	CTZ	MER	PIT	pa2_m1	CTZ	2	3	1	0.3	L11	100.275
H19	CTZ	MER	PIT	pa2_m1	CTZ	2	3	1	0.3	L22	160.28
H19	CTZ	MER	PIT	pa2_m1	CTZ	2	3	1	0.3	N11	116.501
H19	CTZ	MER	PIT	pa2_m1	CTZ	2	3	1	0.3	N22	154.601
H19	CTZ	MER	PIT	pb1_m1	MER	1	0.01875	1	0.3	B19	125.498
H19	CTZ	MER	PIT	pb1_m1	MER	1	0.01875	1	0.3	B7	115.457
H19	CTZ	MER	PIT	pb1_m1	MER	1	0.01875	1	0.3	D19	115.289
H19	CTZ	MER	PIT	pb1_m1	MER	1	0.01875	1	0.3	D7	137.661
H19	CTZ	MER	PIT	pb1_m1	MER	1	0.01875	1	0.3	F19	117.422
H19	CTZ	MER	PIT	pb1_m1	MER	1	0.01875	1	0.3	F7	120.845
H19	CTZ	MER	PIT	pb1_m1	MER	1	0.01875	1	0.3	H19	119.146
H19	CTZ	MER	PIT	pb1_m1	MER	1	0.01875	1	0.3	H7	135.877
H19	CTZ	MER	PIT	pb1_m1	MER	1	0.01875	1	0.3	J19	121.813
H19	CTZ	MER	PIT	pb1_m1	MER	1	0.01875	1	0.3	J7	126.569
H19	CTZ	MER	PIT	pb1_m1	MER	1	0.01875	1	0.3	L19	129.263
H19	CTZ	MER	PIT	pb1_m1	MER	1	0.01875	1	0.3	L7	132.002
H19	CTZ	MER	PIT	pb1_m1	MER	1	0.01875	1	0.3	N19	127.56
H19	CTZ	MER	PIT	pb2_m1	MER	2	0.1875	1	0.3	B18	110.238
H19	CTZ	MER	PIT	pb2_m1	MER	2	0.1875	1	0.3	D18	113.685
H19	CTZ	MER	PIT	pb2_m1	MER	2	0.1875	1	0.3	D6	128.165
H19	CTZ	MER	PIT	pb2_m1	MER	2	0.1875	1	0.3	F18	119.055
H19	CTZ	MER	PIT	pb2_m1	MER	2	0.1875	1	0.3	F6	122.221
H19	CTZ	MER	PIT	pb2_m1	MER	2	0.1875	1	0.3	H18	116.295
H19	CTZ	MER	PIT	pb2_m1	MER	2	0.1875	1	0.3	H6	113.196
H19	CTZ	MER	PIT	pb2_m1	MER	2	0.1875	1	0.3	J18	115.201
H19	CTZ	MER	PIT	pb2_m1	MER	2	0.1875	1	0.3	J6	118.414
H19	CTZ	MER	PIT	pb2_m1	MER	2	0.1875	1	0.3	L18	118.851
H19	CTZ	MER	PIT	pb2_m1	MER	2	0.1875	1	0.3	L6	122.145
H19	CTZ	MER	PIT	pb2_m1	MER	2	0.1875	1	0.3	N18	147.468
H19	CTZ	MER	PIT	pb2_m1	MER	2	0.1875	1	0.3	N6	145.584
H20	GEN	CIP	MER	p0_m1	none	0	0	1	0.009375	B10	103.83
H20	GEN	CIP	MER	p0_m1	none	0	0	1	0.009375	B21	97.3865
H20	GEN	CIP	MER	p0_m1	none	0	0	1	0.009375	D10	114.481
H20	GEN	CIP	MER	p0_m1	none	0	0	1	0.009375	D21	94.0545
H20	GEN	CIP	MER	p0_m1	none	0	0	1	0.009375	F10	116.371
H20	GEN	CIP	MER	p0_m1	none	0	0	1	0.009375	F21	100.973
H20	GEN	CIP	MER	p0_m1	none	0	0	1	0.009375	H10	129.534
H20	GEN	CIP	MER	p0_m1	none	0	0	1	0.009375	H21	111.555
H20	GEN	CIP	MER	p0_m1	none	0	0	1	0.009375	J10	116.461
H20	GEN	CIP	MER	p0_m1	none	0	0	1	0.009375	J21	105.016
H20	GEN	CIP	MER	p0_m1	none	0	0	1	0.009375	L10	110.419
H20	GEN	CIP	MER	p0_m1	none	0	0	1	0.009375	L21	108.771
H20	GEN	CIP	MER	p0_m1	none	0	0	1	0.009375	N10	109.718
H20	GEN	CIP	MER	pa1_m1	GEN	1	0.075	1	0.009375	B14	96.3151
H20	GEN	CIP	MER	pa1_m1	GEN	1	0.075	1	0.009375	D3	97.0208
H20	GEN	CIP	MER	pa1_m1	GEN	1	0.075	1	0.009375	F14	106.856
H20	GEN	CIP	MER	pa1_m1	GEN	1	0.075	1	0.009375	F3	102.525
H20	GEN	CIP	MER	pa1_m1	GEN	1	0.075	1	0.009375	H14	107.509
H20	GEN	CIP	MER	pa1_m1	GEN	1	0.075	1	0.009375	H3	104.573
H20	GEN	CIP	MER	pa1_m1	GEN	1	0.075	1	0.009375	J14	105.543
H20	GEN	CIP	MER	pa1_m1	GEN	1	0.075	1	0.009375	J3	107.642
H20	GEN	CIP	MER	pa1_m1	GEN	1	0.075	1	0.009375	L14	101.449
H20	GEN	CIP	MER	pa1_m1	GEN	1	0.075	1	0.009375	L3	106.676
H20	GEN	CIP	MER	pa2_m1	GEN	2	0.75	1	0.009375	B11	81.7212
H20	GEN	CIP	MER	pa2_m1	GEN	2	0.75	1	0.009375	B22	87.4699
H20	GEN	CIP	MER	pa2_m1	GEN	2	0.75	1	0.009375	D11	112.73
H20	GEN	CIP	MER	pa2_m1	GEN	2	0.75	1	0.009375	F11	90.3952
H20	GEN	CIP	MER	pa2_m1	GEN	2	0.75	1	0.009375	F22	93.4289
H20	GEN	CIP	MER	pa2_m1	GEN	2	0.75	1	0.009375	H11	98.6808
H20	GEN	CIP	MER	pa2_m1	GEN	2	0.75	1	0.009375	H22	100.716
H20	GEN	CIP	MER	pa2_m1	GEN	2	0.75	1	0.009375	J11	102.04
H20	GEN	CIP	MER	pa2_m1	GEN	2	0.75	1	0.009375	J22	89.9197
H20	GEN	CIP	MER	pa2_m1	GEN	2	0.75	1	0.009375	L11	99.5782
H20	GEN	CIP	MER	pa2_m1	GEN	2	0.75	1	0.009375	L22	89.2061
H20	GEN	CIP	MER	pa2_m1	GEN	2	0.75	1	0.009375	N11	109.063
H20	GEN	CIP	MER	pb1_m1	CIP	1	0.01875	1	0.009375	B19	89.0227
H20	GEN	CIP	MER	pb1_m1	CIP	1	0.01875	1	0.009375	B7	89.6724
H20	GEN	CIP	MER	pb1_m1	CIP	1	0.01875	1	0.009375	F19	108.653
H20	GEN	CIP	MER	pb1_m1	CIP	1	0.01875	1	0.009375	H19	85.2002
H20	GEN	CIP	MER	pb1_m1	CIP	1	0.01875	1	0.009375	H7	89.4764
H20	GEN	CIP	MER	pb1_m1	CIP	1	0.01875	1	0.009375	J19	74.6049
H20	GEN	CIP	MER	pb1_m1	CIP	1	0.01875	1	0.009375	L19	85.1736
H20	GEN	CIP	MER	pb1_m1	CIP	1	0.01875	1	0.009375	L7	103.784
H20	GEN	CIP	MER	pb1_m1	CIP	1	0.01875	1	0.009375	N19	108.686
H20	GEN	CIP	MER	pb1_m1	CIP	1	0.01875	1	0.009375	N7	94.1994
H20	GEN	CIP	MER	pb2_m1	CIP	2	0.1875	1	0.009375	B18	14.6466
H20	GEN	CIP	MER	pb2_m1	CIP	2	0.1875	1	0.009375	B6	15.3177
H20	GEN	CIP	MER	pb2_m1	CIP	2	0.1875	1	0.009375	D18	11.4769
H20	GEN	CIP	MER	pb2_m1	CIP	2	0.1875	1	0.009375	D6	17.6231
H20	GEN	CIP	MER	pb2_m1	CIP	2	0.1875	1	0.009375	F18	15.3966
H20	GEN	CIP	MER	pb2_m1	CIP	2	0.1875	1	0.009375	F6	12.7571
H20	GEN	CIP	MER	pb2_m1	CIP	2	0.1875	1	0.009375	H18	10.4366
H20	GEN	CIP	MER	pb2_m1	CIP	2	0.1875	1	0.009375	H6	15.6368
H20	GEN	CIP	MER	pb2_m1	CIP	2	0.1875	1	0.009375	J18	12.4405
H20	GEN	CIP	MER	pb2_m1	CIP	2	0.1875	1	0.009375	J6	12.0518
H20	GEN	CIP	MER	pb2_m1	CIP	2	0.1875	1	0.009375	L18	20.0975
H20	GEN	CIP	MER	pb2_m1	CIP	2	0.1875	1	0.009375	L6	12.1103
H20	GEN	CIP	MER	pb2_m1	CIP	2	0.1875	1	0.009375	N18	16.7045
H20	GEN	CIP	MER	pb2_m1	CIP	2	0.1875	1	0.009375	N6	14.9448
H20	CTZ	PIT	GEN	p0_m1	none	0	0	1	0.0375	B10	132.165
H20	CTZ	PIT	GEN	p0_m1	none	0	0	1	0.0375	B21	152.879
H20	CTZ	PIT	GEN	p0_m1	none	0	0	1	0.0375	D10	137.779
H20	CTZ	PIT	GEN	p0_m1	none	0	0	1	0.0375	D21	154.699
H20	CTZ	PIT	GEN	p0_m1	none	0	0	1	0.0375	F10	141.407
H20	CTZ	PIT	GEN	p0_m1	none	0	0	1	0.0375	F21	152.031
H20	CTZ	PIT	GEN	p0_m1	none	0	0	1	0.0375	H10	142.092
H20	CTZ	PIT	GEN	p0_m1	none	0	0	1	0.0375	H21	133.124
H20	CTZ	PIT	GEN	p0_m1	none	0	0	1	0.0375	J10	140.945
H20	CTZ	PIT	GEN	p0_m1	none	0	0	1	0.0375	J21	150.405
H20	CTZ	PIT	GEN	p0_m1	none	0	0	1	0.0375	L10	158.359
H20	CTZ	PIT	GEN	p0_m1	none	0	0	1	0.0375	L21	136.557
H20	CTZ	PIT	GEN	p0_m1	none	0	0	1	0.0375	N10	167.184
H20	CTZ	PIT	GEN	p0_m1	none	0	0	1	0.0375	N21	149.36
H20	CTZ	PIT	GEN	pa1_m1	CTZ	1	0.3	1	0.0375	B14	157.401
H20	CTZ	PIT	GEN	pa1_m1	CTZ	1	0.3	1	0.0375	B3	151.122
H20	CTZ	PIT	GEN	pa1_m1	CTZ	1	0.3	1	0.0375	D14	152.685
H20	CTZ	PIT	GEN	pa1_m1	CTZ	1	0.3	1	0.0375	D3	172.407
H20	CTZ	PIT	GEN	pa1_m1	CTZ	1	0.3	1	0.0375	F14	139.038
H20	CTZ	PIT	GEN	pa1_m1	CTZ	1	0.3	1	0.0375	F3	137.772
H20	CTZ	PIT	GEN	pa1_m1	CTZ	1	0.3	1	0.0375	H14	140.769
H20	CTZ	PIT	GEN	pa1_m1	CTZ	1	0.3	1	0.0375	H3	179.474
H20	CTZ	PIT	GEN	pa1_m1	CTZ	1	0.3	1	0.0375	J14	167.539
H20	CTZ	PIT	GEN	pa1_m1	CTZ	1	0.3	1	0.0375	J3	169.99
H20	CTZ	PIT	GEN	pa1_m1	CTZ	1	0.3	1	0.0375	L14	165.897
H20	CTZ	PIT	GEN	pa1_m1	CTZ	1	0.3	1	0.0375	L3	151.323
H20	CTZ	PIT	GEN	pa1_m1	CTZ	1	0.3	1	0.0375	N14	168.955
H20	CTZ	PIT	GEN	pa1_m1	CTZ	1	0.3	1	0.0375	N3	164.412
H20	CTZ	PIT	GEN	pa2_m1	CTZ	2	3	1	0.0375	B11	156.947
H20	CTZ	PIT	GEN	pa2_m1	CTZ	2	3	1	0.0375	B22	138.067
H20	CTZ	PIT	GEN	pa2_m1	CTZ	2	3	1	0.0375	D11	152.19
H20	CTZ	PIT	GEN	pa2_m1	CTZ	2	3	1	0.0375	D22	139.082
H20	CTZ	PIT	GEN	pa2_m1	CTZ	2	3	1	0.0375	F11	131.104
H20	CTZ	PIT	GEN	pa2_m1	CTZ	2	3	1	0.0375	F22	147.654
H20	CTZ	PIT	GEN	pa2_m1	CTZ	2	3	1	0.0375	H11	135.195
H20	CTZ	PIT	GEN	pa2_m1	CTZ	2	3	1	0.0375	H22	145.249
H20	CTZ	PIT	GEN	pa2_m1	CTZ	2	3	1	0.0375	J11	138.29
H20	CTZ	PIT	GEN	pa2_m1	CTZ	2	3	1	0.0375	J22	147.644
H20	CTZ	PIT	GEN	pa2_m1	CTZ	2	3	1	0.0375	L11	153.879
H20	CTZ	PIT	GEN	pa2_m1	CTZ	2	3	1	0.0375	L22	150.03
H20	CTZ	PIT	GEN	pa2_m1	CTZ	2	3	1	0.0375	N11	159.862
H20	CTZ	PIT	GEN	pa2_m1	CTZ	2	3	1	0.0375	N22	153.052
H20	CTZ	PIT	GEN	pb1_m1	PIT	1	0.6	1	0.0375	B19	117.836
H20	CTZ	PIT	GEN	pb1_m1	PIT	1	0.6	1	0.0375	B7	159.688
H20	CTZ	PIT	GEN	pb1_m1	PIT	1	0.6	1	0.0375	D19	139.539
H20	CTZ	PIT	GEN	pb1_m1	PIT	1	0.6	1	0.0375	D7	167.04
H20	CTZ	PIT	GEN	pb1_m1	PIT	1	0.6	1	0.0375	F19	122.852
H20	CTZ	PIT	GEN	pb1_m1	PIT	1	0.6	1	0.0375	F7	137.664
H20	CTZ	PIT	GEN	pb1_m1	PIT	1	0.6	1	0.0375	H19	145.815
H20	CTZ	PIT	GEN	pb1_m1	PIT	1	0.6	1	0.0375	H7	160.36
H20	CTZ	PIT	GEN	pb1_m1	PIT	1	0.6	1	0.0375	J19	148.86
H20	CTZ	PIT	GEN	pb1_m1	PIT	1	0.6	1	0.0375	J7	134.968
H20	CTZ	PIT	GEN	pb1_m1	PIT	1	0.6	1	0.0375	L19	148.694
H20	CTZ	PIT	GEN	pb1_m1	PIT	1	0.6	1	0.0375	L7	135.797
H20	CTZ	PIT	GEN	pb1_m1	PIT	1	0.6	1	0.0375	N19	151.956
H20	CTZ	PIT	GEN	pb1_m1	PIT	1	0.6	1	0.0375	N7	152.917
H20	CTZ	PIT	GEN	pb2_m1	PIT	2	6	1	0.0375	B18	122.83
H20	CTZ	PIT	GEN	pb2_m1	PIT	2	6	1	0.0375	B6	148.415
H20	CTZ	PIT	GEN	pb2_m1	PIT	2	6	1	0.0375	D18	121.41
H20	CTZ	PIT	GEN	pb2_m1	PIT	2	6	1	0.0375	D6	143.914
H20	CTZ	PIT	GEN	pb2_m1	PIT	2	6	1	0.0375	F18	143.298
H20	CTZ	PIT	GEN	pb2_m1	PIT	2	6	1	0.0375	F6	138.853
H20	CTZ	PIT	GEN	pb2_m1	PIT	2	6	1	0.0375	H18	126.479
H20	CTZ	PIT	GEN	pb2_m1	PIT	2	6	1	0.0375	H6	160.346
H20	CTZ	PIT	GEN	pb2_m1	PIT	2	6	1	0.0375	J18	130.363
H20	CTZ	PIT	GEN	pb2_m1	PIT	2	6	1	0.0375	J6	158.4
H20	CTZ	PIT	GEN	pb2_m1	PIT	2	6	1	0.0375	L18	152.417
H20	CTZ	PIT	GEN	pb2_m1	PIT	2	6	1	0.0375	L6	146.772
H20	CTZ	PIT	GEN	pb2_m1	PIT	2	6	1	0.0375	N18	155.893
H20	CTZ	PIT	GEN	pb2_m1	PIT	2	6	1	0.0375	N6	160.83
H20	MER	GEN	CIP	p0_m1	none	0	0	1	0.009375	B10	114.857
H20	MER	GEN	CIP	p0_m1	none	0	0	1	0.009375	B21	134.963
H20	MER	GEN	CIP	p0_m1	none	0	0	1	0.009375	D10	105.684
H20	MER	GEN	CIP	p0_m1	none	0	0	1	0.009375	D21	129.627
H20	MER	GEN	CIP	p0_m1	none	0	0	1	0.009375	F10	106.186
H20	MER	GEN	CIP	p0_m1	none	0	0	1	0.009375	F21	121.366
H20	MER	GEN	CIP	p0_m1	none	0	0	1	0.009375	H10	129.729
H20	MER	GEN	CIP	p0_m1	none	0	0	1	0.009375	H21	126.919
H20	MER	GEN	CIP	p0_m1	none	0	0	1	0.009375	J10	131.897
H20	MER	GEN	CIP	p0_m1	none	0	0	1	0.009375	J21	125.196
H20	MER	GEN	CIP	p0_m1	none	0	0	1	0.009375	L10	113.349
H20	MER	GEN	CIP	p0_m1	none	0	0	1	0.009375	L21	121.317
H20	MER	GEN	CIP	p0_m1	none	0	0	1	0.009375	N10	120.705
H20	MER	GEN	CIP	p0_m1	none	0	0	1	0.009375	N21	109.543
H20	MER	GEN	CIP	pa1_m1	MER	1	0.01875	1	0.009375	B14	175.061
H20	MER	GEN	CIP	pa1_m1	MER	1	0.01875	1	0.009375	B3	122.893
H20	MER	GEN	CIP	pa1_m1	MER	1	0.01875	1	0.009375	D14	167.227
H20	MER	GEN	CIP	pa1_m1	MER	1	0.01875	1	0.009375	D3	185.185
H20	MER	GEN	CIP	pa1_m1	MER	1	0.01875	1	0.009375	F14	127.242
H20	MER	GEN	CIP	pa1_m1	MER	1	0.01875	1	0.009375	F3	202.89
H20	MER	GEN	CIP	pa1_m1	MER	1	0.01875	1	0.009375	H14	130.679
H20	MER	GEN	CIP	pa1_m1	MER	1	0.01875	1	0.009375	H3	201.091
H20	MER	GEN	CIP	pa1_m1	MER	1	0.01875	1	0.009375	J14	170.309
H20	MER	GEN	CIP	pa1_m1	MER	1	0.01875	1	0.009375	J3	144.325
H20	MER	GEN	CIP	pa1_m1	MER	1	0.01875	1	0.009375	L14	211.894
H20	MER	GEN	CIP	pa1_m1	MER	1	0.01875	1	0.009375	L3	208.299
H20	MER	GEN	CIP	pa1_m1	MER	1	0.01875	1	0.009375	N14	219.373
H20	MER	GEN	CIP	pa1_m1	MER	1	0.01875	1	0.009375	N3	215.133
H20	MER	GEN	CIP	pa2_m1	MER	2	0.1875	1	0.009375	B11	167.104
H20	MER	GEN	CIP	pa2_m1	MER	2	0.1875	1	0.009375	B22	134.282
H20	MER	GEN	CIP	pa2_m1	MER	2	0.1875	1	0.009375	D11	111.681
H20	MER	GEN	CIP	pa2_m1	MER	2	0.1875	1	0.009375	D22	144.437
H20	MER	GEN	CIP	pa2_m1	MER	2	0.1875	1	0.009375	F11	103.413
H20	MER	GEN	CIP	pa2_m1	MER	2	0.1875	1	0.009375	F22	126.984
H20	MER	GEN	CIP	pa2_m1	MER	2	0.1875	1	0.009375	H11	127.506
H20	MER	GEN	CIP	pa2_m1	MER	2	0.1875	1	0.009375	H22	121.665
H20	MER	GEN	CIP	pa2_m1	MER	2	0.1875	1	0.009375	J11	142.247
H20	MER	GEN	CIP	pa2_m1	MER	2	0.1875	1	0.009375	J22	131.446
H20	MER	GEN	CIP	pa2_m1	MER	2	0.1875	1	0.009375	L11	163.668
H20	MER	GEN	CIP	pa2_m1	MER	2	0.1875	1	0.009375	L22	122.07
H20	MER	GEN	CIP	pa2_m1	MER	2	0.1875	1	0.009375	N11	113.605
H20	MER	GEN	CIP	pa2_m1	MER	2	0.1875	1	0.009375	N22	142.948
H20	MER	GEN	CIP	pb1_m1	GEN	1	0.075	1	0.009375	B19	124.936
H20	MER	GEN	CIP	pb1_m1	GEN	1	0.075	1	0.009375	B7	134.421
H20	MER	GEN	CIP	pb1_m1	GEN	1	0.075	1	0.009375	D19	124.739
H20	MER	GEN	CIP	pb1_m1	GEN	1	0.075	1	0.009375	D7	140.513
H20	MER	GEN	CIP	pb1_m1	GEN	1	0.075	1	0.009375	F19	130.402
H20	MER	GEN	CIP	pb1_m1	GEN	1	0.075	1	0.009375	F7	112.118
H20	MER	GEN	CIP	pb1_m1	GEN	1	0.075	1	0.009375	H19	126.803
H20	MER	GEN	CIP	pb1_m1	GEN	1	0.075	1	0.009375	H7	141.863
H20	MER	GEN	CIP	pb1_m1	GEN	1	0.075	1	0.009375	J19	122.787
H20	MER	GEN	CIP	pb1_m1	GEN	1	0.075	1	0.009375	J7	112.581
H20	MER	GEN	CIP	pb1_m1	GEN	1	0.075	1	0.009375	L19	122.599
H20	MER	GEN	CIP	pb1_m1	GEN	1	0.075	1	0.009375	L7	106.917
H20	MER	GEN	CIP	pb1_m1	GEN	1	0.075	1	0.009375	N19	135.09
H20	MER	GEN	CIP	pb1_m1	GEN	1	0.075	1	0.009375	N7	118.484
H20	MER	GEN	CIP	pb2_m1	GEN	2	0.75	1	0.009375	B18	123.555
H20	MER	GEN	CIP	pb2_m1	GEN	2	0.75	1	0.009375	B6	148.088
H20	MER	GEN	CIP	pb2_m1	GEN	2	0.75	1	0.009375	D18	130.811
H20	MER	GEN	CIP	pb2_m1	GEN	2	0.75	1	0.009375	D6	141.52
H20	MER	GEN	CIP	pb2_m1	GEN	2	0.75	1	0.009375	F18	140.317
H20	MER	GEN	CIP	pb2_m1	GEN	2	0.75	1	0.009375	F6	140.161
H20	MER	GEN	CIP	pb2_m1	GEN	2	0.75	1	0.009375	H18	104.366
H20	MER	GEN	CIP	pb2_m1	GEN	2	0.75	1	0.009375	H6	143.063
H20	MER	GEN	CIP	pb2_m1	GEN	2	0.75	1	0.009375	J18	121.177
H20	MER	GEN	CIP	pb2_m1	GEN	2	0.75	1	0.009375	J6	140.891
H20	MER	GEN	CIP	pb2_m1	GEN	2	0.75	1	0.009375	L18	124.257
H20	MER	GEN	CIP	pb2_m1	GEN	2	0.75	1	0.009375	L6	154.735
H20	MER	GEN	CIP	pb2_m1	GEN	2	0.75	1	0.009375	N18	127.582
H20	MER	GEN	CIP	pb2_m1	GEN	2	0.75	1	0.009375	N6	118.522
H20	CTZ	MER	PIT	p0_m1	none	0	0	1	0.3	B10	124.441
H20	CTZ	MER	PIT	p0_m1	none	0	0	1	0.3	D10	122.326
H20	CTZ	MER	PIT	p0_m1	none	0	0	1	0.3	D21	107.844
H20	CTZ	MER	PIT	p0_m1	none	0	0	1	0.3	F10	129.47
H20	CTZ	MER	PIT	p0_m1	none	0	0	1	0.3	F21	131.286
H20	CTZ	MER	PIT	p0_m1	none	0	0	1	0.3	H10	123.758
H20	CTZ	MER	PIT	p0_m1	none	0	0	1	0.3	H21	127.447
H20	CTZ	MER	PIT	p0_m1	none	0	0	1	0.3	J10	149.061
H20	CTZ	MER	PIT	p0_m1	none	0	0	1	0.3	J21	143.408
H20	CTZ	MER	PIT	p0_m1	none	0	0	1	0.3	L10	153.2
H20	CTZ	MER	PIT	p0_m1	none	0	0	1	0.3	L21	126.895
H20	CTZ	MER	PIT	p0_m1	none	0	0	1	0.3	N10	128.669
H20	CTZ	MER	PIT	p0_m1	none	0	0	1	0.3	N21	131.039
H20	CTZ	MER	PIT	pa1_m1	CTZ	1	0.3	1	0.3	B14	162.485
H20	CTZ	MER	PIT	pa1_m1	CTZ	1	0.3	1	0.3	B3	125.692
H20	CTZ	MER	PIT	pa1_m1	CTZ	1	0.3	1	0.3	D14	135.545
H20	CTZ	MER	PIT	pa1_m1	CTZ	1	0.3	1	0.3	D3	143.985
H20	CTZ	MER	PIT	pa1_m1	CTZ	1	0.3	1	0.3	F14	130.559
H20	CTZ	MER	PIT	pa1_m1	CTZ	1	0.3	1	0.3	F3	133.94
H20	CTZ	MER	PIT	pa1_m1	CTZ	1	0.3	1	0.3	H14	130.005
H20	CTZ	MER	PIT	pa1_m1	CTZ	1	0.3	1	0.3	H3	132.288
H20	CTZ	MER	PIT	pa1_m1	CTZ	1	0.3	1	0.3	J14	149.761
H20	CTZ	MER	PIT	pa1_m1	CTZ	1	0.3	1	0.3	J3	159.196
H20	CTZ	MER	PIT	pa1_m1	CTZ	1	0.3	1	0.3	L14	160.411
H20	CTZ	MER	PIT	pa1_m1	CTZ	1	0.3	1	0.3	L3	162.776
H20	CTZ	MER	PIT	pa1_m1	CTZ	1	0.3	1	0.3	N14	153.069
H20	CTZ	MER	PIT	pa1_m1	CTZ	1	0.3	1	0.3	N3	145.587
H20	CTZ	MER	PIT	pa2_m1	CTZ	2	3	1	0.3	B11	162.769
H20	CTZ	MER	PIT	pa2_m1	CTZ	2	3	1	0.3	B22	162.778
H20	CTZ	MER	PIT	pa2_m1	CTZ	2	3	1	0.3	D11	125.399
H20	CTZ	MER	PIT	pa2_m1	CTZ	2	3	1	0.3	D22	155.434
H20	CTZ	MER	PIT	pa2_m1	CTZ	2	3	1	0.3	F11	126.395
H20	CTZ	MER	PIT	pa2_m1	CTZ	2	3	1	0.3	F22	140.387
H20	CTZ	MER	PIT	pa2_m1	CTZ	2	3	1	0.3	H11	126.794
H20	CTZ	MER	PIT	pa2_m1	CTZ	2	3	1	0.3	H22	141.97
H20	CTZ	MER	PIT	pa2_m1	CTZ	2	3	1	0.3	J11	153.621
H20	CTZ	MER	PIT	pa2_m1	CTZ	2	3	1	0.3	J22	146.701
H20	CTZ	MER	PIT	pa2_m1	CTZ	2	3	1	0.3	L11	156.245
H20	CTZ	MER	PIT	pa2_m1	CTZ	2	3	1	0.3	L22	155.008
H20	CTZ	MER	PIT	pa2_m1	CTZ	2	3	1	0.3	N11	119.284
H20	CTZ	MER	PIT	pa2_m1	CTZ	2	3	1	0.3	N22	132.945
H20	CTZ	MER	PIT	pb1_m1	MER	1	0.01875	1	0.3	B19	134.778
H20	CTZ	MER	PIT	pb1_m1	MER	1	0.01875	1	0.3	B7	136.612
H20	CTZ	MER	PIT	pb1_m1	MER	1	0.01875	1	0.3	D19	122.251
H20	CTZ	MER	PIT	pb1_m1	MER	1	0.01875	1	0.3	D7	126.754
H20	CTZ	MER	PIT	pb1_m1	MER	1	0.01875	1	0.3	F19	119.823
H20	CTZ	MER	PIT	pb1_m1	MER	1	0.01875	1	0.3	F7	128.219
H20	CTZ	MER	PIT	pb1_m1	MER	1	0.01875	1	0.3	H19	122.867
H20	CTZ	MER	PIT	pb1_m1	MER	1	0.01875	1	0.3	H7	128.258
H20	CTZ	MER	PIT	pb1_m1	MER	1	0.01875	1	0.3	J19	128.471
H20	CTZ	MER	PIT	pb1_m1	MER	1	0.01875	1	0.3	J7	127.717
H20	CTZ	MER	PIT	pb1_m1	MER	1	0.01875	1	0.3	L19	153.562
H20	CTZ	MER	PIT	pb1_m1	MER	1	0.01875	1	0.3	L7	148.559
H20	CTZ	MER	PIT	pb1_m1	MER	1	0.01875	1	0.3	N19	148.267
H20	CTZ	MER	PIT	pb1_m1	MER	1	0.01875	1	0.3	N7	138.672
H20	CTZ	MER	PIT	pb2_m1	MER	2	0.1875	1	0.3	B18	117.681
H20	CTZ	MER	PIT	pb2_m1	MER	2	0.1875	1	0.3	B6	119.66
H20	CTZ	MER	PIT	pb2_m1	MER	2	0.1875	1	0.3	D18	86.1411
H20	CTZ	MER	PIT	pb2_m1	MER	2	0.1875	1	0.3	D6	130.367
H20	CTZ	MER	PIT	pb2_m1	MER	2	0.1875	1	0.3	F18	90.6311
H20	CTZ	MER	PIT	pb2_m1	MER	2	0.1875	1	0.3	F6	109.101
H20	CTZ	MER	PIT	pb2_m1	MER	2	0.1875	1	0.3	H18	104.276
H20	CTZ	MER	PIT	pb2_m1	MER	2	0.1875	1	0.3	H6	115.298
H20	CTZ	MER	PIT	pb2_m1	MER	2	0.1875	1	0.3	J18	132.113
H20	CTZ	MER	PIT	pb2_m1	MER	2	0.1875	1	0.3	J6	137.245
H20	CTZ	MER	PIT	pb2_m1	MER	2	0.1875	1	0.3	L18	126.929
H20	CTZ	MER	PIT	pb2_m1	MER	2	0.1875	1	0.3	L6	128.241
H20	CTZ	MER	PIT	pb2_m1	MER	2	0.1875	1	0.3	N18	112.725
H20	CTZ	MER	PIT	pb2_m1	MER	2	0.1875	1	0.3	N6	107.032
H20	GEN	CIP	PIT	p0_m1	none	0	0	1	0.3	B10	148.23
H20	GEN	CIP	PIT	p0_m1	none	0	0	1	0.3	B21	169.692
H20	GEN	CIP	PIT	p0_m1	none	0	0	1	0.3	D10	145.546
H20	GEN	CIP	PIT	p0_m1	none	0	0	1	0.3	D21	162.129
H20	GEN	CIP	PIT	p0_m1	none	0	0	1	0.3	F10	154.37
H20	GEN	CIP	PIT	p0_m1	none	0	0	1	0.3	F21	132.423
H20	GEN	CIP	PIT	p0_m1	none	0	0	1	0.3	H10	164.519
H20	GEN	CIP	PIT	p0_m1	none	0	0	1	0.3	H21	162.288
H20	GEN	CIP	PIT	p0_m1	none	0	0	1	0.3	J10	158.575
H20	GEN	CIP	PIT	p0_m1	none	0	0	1	0.3	J21	175.393
H20	GEN	CIP	PIT	p0_m1	none	0	0	1	0.3	L10	137.908
H20	GEN	CIP	PIT	p0_m1	none	0	0	1	0.3	L21	156.458
H20	GEN	CIP	PIT	p0_m1	none	0	0	1	0.3	N10	167.637
H20	GEN	CIP	PIT	p0_m1	none	0	0	1	0.3	N21	173.078
H20	GEN	CIP	PIT	pa1_m1	GEN	1	0.075	1	0.3	B14	147.399
H20	GEN	CIP	PIT	pa1_m1	GEN	1	0.075	1	0.3	B3	171.547
H20	GEN	CIP	PIT	pa1_m1	GEN	1	0.075	1	0.3	D14	144.256
H20	GEN	CIP	PIT	pa1_m1	GEN	1	0.075	1	0.3	D3	148.576
H20	GEN	CIP	PIT	pa1_m1	GEN	1	0.075	1	0.3	F14	127.553
H20	GEN	CIP	PIT	pa1_m1	GEN	1	0.075	1	0.3	F3	145.448
H20	GEN	CIP	PIT	pa1_m1	GEN	1	0.075	1	0.3	H14	154.168
H20	GEN	CIP	PIT	pa1_m1	GEN	1	0.075	1	0.3	H3	130.999
H20	GEN	CIP	PIT	pa1_m1	GEN	1	0.075	1	0.3	J14	136.912
H20	GEN	CIP	PIT	pa1_m1	GEN	1	0.075	1	0.3	J3	158.44
H20	GEN	CIP	PIT	pa1_m1	GEN	1	0.075	1	0.3	L14	128.245
H20	GEN	CIP	PIT	pa1_m1	GEN	1	0.075	1	0.3	L3	159.138
H20	GEN	CIP	PIT	pa1_m1	GEN	1	0.075	1	0.3	N14	160.417
H20	GEN	CIP	PIT	pa1_m1	GEN	1	0.075	1	0.3	N3	168.4
H20	GEN	CIP	PIT	pa2_m1	GEN	2	0.75	1	0.3	B11	128.473
H20	GEN	CIP	PIT	pa2_m1	GEN	2	0.75	1	0.3	B22	153.301
H20	GEN	CIP	PIT	pa2_m1	GEN	2	0.75	1	0.3	D11	128.956
H20	GEN	CIP	PIT	pa2_m1	GEN	2	0.75	1	0.3	D22	131.686
H20	GEN	CIP	PIT	pa2_m1	GEN	2	0.75	1	0.3	F11	129.381
H20	GEN	CIP	PIT	pa2_m1	GEN	2	0.75	1	0.3	F22	130.025
H20	GEN	CIP	PIT	pa2_m1	GEN	2	0.75	1	0.3	H11	120.176
H20	GEN	CIP	PIT	pa2_m1	GEN	2	0.75	1	0.3	H22	136.135
H20	GEN	CIP	PIT	pa2_m1	GEN	2	0.75	1	0.3	J11	130.934
H20	GEN	CIP	PIT	pa2_m1	GEN	2	0.75	1	0.3	J22	145.239
H20	GEN	CIP	PIT	pa2_m1	GEN	2	0.75	1	0.3	L11	135.096
H20	GEN	CIP	PIT	pa2_m1	GEN	2	0.75	1	0.3	L22	130.425
H20	GEN	CIP	PIT	pa2_m1	GEN	2	0.75	1	0.3	N11	144.171
H20	GEN	CIP	PIT	pa2_m1	GEN	2	0.75	1	0.3	N22	138.125
H20	GEN	CIP	PIT	pb1_m1	CIP	1	0.01875	1	0.3	B19	129.891
H20	GEN	CIP	PIT	pb1_m1	CIP	1	0.01875	1	0.3	B7	129.683
H20	GEN	CIP	PIT	pb1_m1	CIP	1	0.01875	1	0.3	D19	127.401
H20	GEN	CIP	PIT	pb1_m1	CIP	1	0.01875	1	0.3	D7	130.315
H20	GEN	CIP	PIT	pb1_m1	CIP	1	0.01875	1	0.3	F19	124.403
H20	GEN	CIP	PIT	pb1_m1	CIP	1	0.01875	1	0.3	F7	136.05
H20	GEN	CIP	PIT	pb1_m1	CIP	1	0.01875	1	0.3	H19	128.044
H20	GEN	CIP	PIT	pb1_m1	CIP	1	0.01875	1	0.3	H7	144.847
H20	GEN	CIP	PIT	pb1_m1	CIP	1	0.01875	1	0.3	J19	135.589
H20	GEN	CIP	PIT	pb1_m1	CIP	1	0.01875	1	0.3	L19	132.45
H20	GEN	CIP	PIT	pb1_m1	CIP	1	0.01875	1	0.3	L7	134.241
H20	GEN	CIP	PIT	pb1_m1	CIP	1	0.01875	1	0.3	N19	143.911
H20	GEN	CIP	PIT	pb1_m1	CIP	1	0.01875	1	0.3	N7	134.151
H20	GEN	CIP	PIT	pb2_m1	CIP	2	0.1875	1	0.3	B18	35.7805
H20	GEN	CIP	PIT	pb2_m1	CIP	2	0.1875	1	0.3	B6	48.8612
H20	GEN	CIP	PIT	pb2_m1	CIP	2	0.1875	1	0.3	D18	38.6838
H20	GEN	CIP	PIT	pb2_m1	CIP	2	0.1875	1	0.3	D6	44.18
H20	GEN	CIP	PIT	pb2_m1	CIP	2	0.1875	1	0.3	F18	56.4787
H20	GEN	CIP	PIT	pb2_m1	CIP	2	0.1875	1	0.3	F6	46.7754
H20	GEN	CIP	PIT	pb2_m1	CIP	2	0.1875	1	0.3	H18	48.1799
H20	GEN	CIP	PIT	pb2_m1	CIP	2	0.1875	1	0.3	H6	38.1335
H20	GEN	CIP	PIT	pb2_m1	CIP	2	0.1875	1	0.3	J18	52.3475
H20	GEN	CIP	PIT	pb2_m1	CIP	2	0.1875	1	0.3	J6	18.769
H20	GEN	CIP	PIT	pb2_m1	CIP	2	0.1875	1	0.3	L18	61.5431
H20	GEN	CIP	PIT	pb2_m1	CIP	2	0.1875	1	0.3	L6	53.0358
H20	GEN	CIP	PIT	pb2_m1	CIP	2	0.1875	1	0.3	N18	54.8153
H20	GEN	CIP	PIT	pb2_m1	CIP	2	0.1875	1	0.3	N6	57.9649
H20	CTZ	PIT	CIP	p0_m1	none	0	0	1	0.009375	B10	113.129
H20	CTZ	PIT	CIP	p0_m1	none	0	0	1	0.009375	B21	159.14
H20	CTZ	PIT	CIP	p0_m1	none	0	0	1	0.009375	D10	110.204
H20	CTZ	PIT	CIP	p0_m1	none	0	0	1	0.009375	D21	141.195
H20	CTZ	PIT	CIP	p0_m1	none	0	0	1	0.009375	F10	142.048
H20	CTZ	PIT	CIP	p0_m1	none	0	0	1	0.009375	F21	132.623
H20	CTZ	PIT	CIP	p0_m1	none	0	0	1	0.009375	H10	140.824
H20	CTZ	PIT	CIP	p0_m1	none	0	0	1	0.009375	H21	137.452
H20	CTZ	PIT	CIP	p0_m1	none	0	0	1	0.009375	J10	145.753
H20	CTZ	PIT	CIP	p0_m1	none	0	0	1	0.009375	J21	137.36
H20	CTZ	PIT	CIP	p0_m1	none	0	0	1	0.009375	L10	140.842
H20	CTZ	PIT	CIP	p0_m1	none	0	0	1	0.009375	L21	105.547
H20	CTZ	PIT	CIP	p0_m1	none	0	0	1	0.009375	N10	126.036
H20	CTZ	PIT	CIP	p0_m1	none	0	0	1	0.009375	N21	107.681
H20	CTZ	PIT	CIP	pa1_m1	CTZ	1	0.3	1	0.009375	B14	139.776
H20	CTZ	PIT	CIP	pa1_m1	CTZ	1	0.3	1	0.009375	B3	102.909
H20	CTZ	PIT	CIP	pa1_m1	CTZ	1	0.3	1	0.009375	D14	162.55
H20	CTZ	PIT	CIP	pa1_m1	CTZ	1	0.3	1	0.009375	D3	110.699
H20	CTZ	PIT	CIP	pa1_m1	CTZ	1	0.3	1	0.009375	F14	134.01
H20	CTZ	PIT	CIP	pa1_m1	CTZ	1	0.3	1	0.009375	F3	160.305
H20	CTZ	PIT	CIP	pa1_m1	CTZ	1	0.3	1	0.009375	H14	117.335
H20	CTZ	PIT	CIP	pa1_m1	CTZ	1	0.3	1	0.009375	H3	162.506
H20	CTZ	PIT	CIP	pa1_m1	CTZ	1	0.3	1	0.009375	J14	145.919
H20	CTZ	PIT	CIP	pa1_m1	CTZ	1	0.3	1	0.009375	J3	151.581
H20	CTZ	PIT	CIP	pa1_m1	CTZ	1	0.3	1	0.009375	L14	158.376
H20	CTZ	PIT	CIP	pa1_m1	CTZ	1	0.3	1	0.009375	L3	140.252
H20	CTZ	PIT	CIP	pa1_m1	CTZ	1	0.3	1	0.009375	N14	141.904
H20	CTZ	PIT	CIP	pa1_m1	CTZ	1	0.3	1	0.009375	N3	149.234
H20	CTZ	PIT	CIP	pa2_m1	CTZ	2	3	1	0.009375	B11	174.8
H20	CTZ	PIT	CIP	pa2_m1	CTZ	2	3	1	0.009375	B22	132.103
H20	CTZ	PIT	CIP	pa2_m1	CTZ	2	3	1	0.009375	D11	145.784
H20	CTZ	PIT	CIP	pa2_m1	CTZ	2	3	1	0.009375	D22	132.178
H20	CTZ	PIT	CIP	pa2_m1	CTZ	2	3	1	0.009375	F11	152.702
H20	CTZ	PIT	CIP	pa2_m1	CTZ	2	3	1	0.009375	F22	151.781
H20	CTZ	PIT	CIP	pa2_m1	CTZ	2	3	1	0.009375	H11	128.998
H20	CTZ	PIT	CIP	pa2_m1	CTZ	2	3	1	0.009375	H22	131.314
H20	CTZ	PIT	CIP	pa2_m1	CTZ	2	3	1	0.009375	J11	140.495
H20	CTZ	PIT	CIP	pa2_m1	CTZ	2	3	1	0.009375	J22	125.618
H20	CTZ	PIT	CIP	pa2_m1	CTZ	2	3	1	0.009375	L11	143.375
H20	CTZ	PIT	CIP	pa2_m1	CTZ	2	3	1	0.009375	L22	130.703
H20	CTZ	PIT	CIP	pa2_m1	CTZ	2	3	1	0.009375	N11	117.021
H20	CTZ	PIT	CIP	pa2_m1	CTZ	2	3	1	0.009375	N22	144.577
H20	CTZ	PIT	CIP	pb1_m1	PIT	1	0.6	1	0.009375	B19	122.475
H20	CTZ	PIT	CIP	pb1_m1	PIT	1	0.6	1	0.009375	B7	142.059
H20	CTZ	PIT	CIP	pb1_m1	PIT	1	0.6	1	0.009375	D19	139.943
H20	CTZ	PIT	CIP	pb1_m1	PIT	1	0.6	1	0.009375	D7	143.481
H20	CTZ	PIT	CIP	pb1_m1	PIT	1	0.6	1	0.009375	F19	147.261
H20	CTZ	PIT	CIP	pb1_m1	PIT	1	0.6	1	0.009375	F7	144.008
H20	CTZ	PIT	CIP	pb1_m1	PIT	1	0.6	1	0.009375	H19	143.188
H20	CTZ	PIT	CIP	pb1_m1	PIT	1	0.6	1	0.009375	H7	156.585
H20	CTZ	PIT	CIP	pb1_m1	PIT	1	0.6	1	0.009375	J19	145.484
H20	CTZ	PIT	CIP	pb1_m1	PIT	1	0.6	1	0.009375	J7	148.193
H20	CTZ	PIT	CIP	pb1_m1	PIT	1	0.6	1	0.009375	L19	149.984
H20	CTZ	PIT	CIP	pb1_m1	PIT	1	0.6	1	0.009375	L7	132.104
H20	CTZ	PIT	CIP	pb1_m1	PIT	1	0.6	1	0.009375	N19	143.115
H20	CTZ	PIT	CIP	pb1_m1	PIT	1	0.6	1	0.009375	N7	119.736
H20	CTZ	PIT	CIP	pb2_m1	PIT	2	6	1	0.009375	B18	116.428
H20	CTZ	PIT	CIP	pb2_m1	PIT	2	6	1	0.009375	B6	148.275
H20	CTZ	PIT	CIP	pb2_m1	PIT	2	6	1	0.009375	D18	113.42
H20	CTZ	PIT	CIP	pb2_m1	PIT	2	6	1	0.009375	D6	135.919
H20	CTZ	PIT	CIP	pb2_m1	PIT	2	6	1	0.009375	F18	153.803
H20	CTZ	PIT	CIP	pb2_m1	PIT	2	6	1	0.009375	F6	150.452
H20	CTZ	PIT	CIP	pb2_m1	PIT	2	6	1	0.009375	H18	103.778
H20	CTZ	PIT	CIP	pb2_m1	PIT	2	6	1	0.009375	H6	148.292
H20	CTZ	PIT	CIP	pb2_m1	PIT	2	6	1	0.009375	J18	129.715
H20	CTZ	PIT	CIP	pb2_m1	PIT	2	6	1	0.009375	J6	151.282
H20	CTZ	PIT	CIP	pb2_m1	PIT	2	6	1	0.009375	L18	141.538
H20	CTZ	PIT	CIP	pb2_m1	PIT	2	6	1	0.009375	L6	144.772
H20	CTZ	PIT	CIP	pb2_m1	PIT	2	6	1	0.009375	N18	146.658
H20	CTZ	PIT	CIP	pb2_m1	PIT	2	6	1	0.009375	N6	120.268
H20	MER	CIP	GEN	p0_m1	none	0	0	1	0.0375	B10	150.009
H20	MER	CIP	GEN	p0_m1	none	0	0	1	0.0375	B21	151.728
H20	MER	CIP	GEN	p0_m1	none	0	0	1	0.0375	D10	145.238
H20	MER	CIP	GEN	p0_m1	none	0	0	1	0.0375	D21	128.107
H20	MER	CIP	GEN	p0_m1	none	0	0	1	0.0375	F10	176.161
H20	MER	CIP	GEN	p0_m1	none	0	0	1	0.0375	F21	149.244
H20	MER	CIP	GEN	p0_m1	none	0	0	1	0.0375	H10	160.785
H20	MER	CIP	GEN	p0_m1	none	0	0	1	0.0375	H21	165.435
H20	MER	CIP	GEN	p0_m1	none	0	0	1	0.0375	J10	136.596
H20	MER	CIP	GEN	p0_m1	none	0	0	1	0.0375	J21	166.516
H20	MER	CIP	GEN	p0_m1	none	0	0	1	0.0375	L10	149.578
H20	MER	CIP	GEN	p0_m1	none	0	0	1	0.0375	L21	138.987
H20	MER	CIP	GEN	p0_m1	none	0	0	1	0.0375	N10	161.215
H20	MER	CIP	GEN	p0_m1	none	0	0	1	0.0375	N21	143.045
H20	MER	CIP	GEN	pa1_m1	MER	1	0.01875	1	0.0375	B14	163.551
H20	MER	CIP	GEN	pa1_m1	MER	1	0.01875	1	0.0375	B3	181.621
H20	MER	CIP	GEN	pa1_m1	MER	1	0.01875	1	0.0375	D14	183.772
H20	MER	CIP	GEN	pa1_m1	MER	1	0.01875	1	0.0375	D3	182.781
H20	MER	CIP	GEN	pa1_m1	MER	1	0.01875	1	0.0375	F14	138.968
H20	MER	CIP	GEN	pa1_m1	MER	1	0.01875	1	0.0375	F3	166.59
H20	MER	CIP	GEN	pa1_m1	MER	1	0.01875	1	0.0375	H14	141.67
H20	MER	CIP	GEN	pa1_m1	MER	1	0.01875	1	0.0375	H3	174.707
H20	MER	CIP	GEN	pa1_m1	MER	1	0.01875	1	0.0375	J14	145.026
H20	MER	CIP	GEN	pa1_m1	MER	1	0.01875	1	0.0375	J3	160.292
H20	MER	CIP	GEN	pa1_m1	MER	1	0.01875	1	0.0375	L14	163.125
H20	MER	CIP	GEN	pa1_m1	MER	1	0.01875	1	0.0375	L3	172.706
H20	MER	CIP	GEN	pa1_m1	MER	1	0.01875	1	0.0375	N14	169.697
H20	MER	CIP	GEN	pa1_m1	MER	1	0.01875	1	0.0375	N3	158.544
H20	MER	CIP	GEN	pa2_m1	MER	2	0.1875	1	0.0375	B11	156.673
H20	MER	CIP	GEN	pa2_m1	MER	2	0.1875	1	0.0375	B22	140.773
H20	MER	CIP	GEN	pa2_m1	MER	2	0.1875	1	0.0375	D11	188.903
H20	MER	CIP	GEN	pa2_m1	MER	2	0.1875	1	0.0375	D22	121.926
H20	MER	CIP	GEN	pa2_m1	MER	2	0.1875	1	0.0375	F11	153.369
H20	MER	CIP	GEN	pa2_m1	MER	2	0.1875	1	0.0375	F22	147.428
H20	MER	CIP	GEN	pa2_m1	MER	2	0.1875	1	0.0375	H11	144.321
H20	MER	CIP	GEN	pa2_m1	MER	2	0.1875	1	0.0375	H22	152.064
H20	MER	CIP	GEN	pa2_m1	MER	2	0.1875	1	0.0375	J11	128.761
H20	MER	CIP	GEN	pa2_m1	MER	2	0.1875	1	0.0375	J22	154.529
H20	MER	CIP	GEN	pa2_m1	MER	2	0.1875	1	0.0375	L11	124.569
H20	MER	CIP	GEN	pa2_m1	MER	2	0.1875	1	0.0375	L22	161.63
H20	MER	CIP	GEN	pa2_m1	MER	2	0.1875	1	0.0375	N11	141.075
H20	MER	CIP	GEN	pa2_m1	MER	2	0.1875	1	0.0375	N22	164.369
H20	MER	CIP	GEN	pb1_m1	CIP	1	0.01875	1	0.0375	B19	148.146
H20	MER	CIP	GEN	pb1_m1	CIP	1	0.01875	1	0.0375	B7	148.936
H20	MER	CIP	GEN	pb1_m1	CIP	1	0.01875	1	0.0375	D19	123.373
H20	MER	CIP	GEN	pb1_m1	CIP	1	0.01875	1	0.0375	D7	145.041
H20	MER	CIP	GEN	pb1_m1	CIP	1	0.01875	1	0.0375	F19	152.884
H20	MER	CIP	GEN	pb1_m1	CIP	1	0.01875	1	0.0375	F7	137.475
H20	MER	CIP	GEN	pb1_m1	CIP	1	0.01875	1	0.0375	H19	149.182
H20	MER	CIP	GEN	pb1_m1	CIP	1	0.01875	1	0.0375	H7	164.748
H20	MER	CIP	GEN	pb1_m1	CIP	1	0.01875	1	0.0375	J19	156.716
H20	MER	CIP	GEN	pb1_m1	CIP	1	0.01875	1	0.0375	J7	133.785
H20	MER	CIP	GEN	pb1_m1	CIP	1	0.01875	1	0.0375	L19	155.424
H20	MER	CIP	GEN	pb1_m1	CIP	1	0.01875	1	0.0375	L7	136.929
H20	MER	CIP	GEN	pb1_m1	CIP	1	0.01875	1	0.0375	N19	167.186
H20	MER	CIP	GEN	pb1_m1	CIP	1	0.01875	1	0.0375	N7	158.02
H20	MER	CIP	GEN	pb2_m1	CIP	2	0.1875	1	0.0375	B18	28.8655
H20	MER	CIP	GEN	pb2_m1	CIP	2	0.1875	1	0.0375	B6	36.817
H20	MER	CIP	GEN	pb2_m1	CIP	2	0.1875	1	0.0375	D18	64.1457
H20	MER	CIP	GEN	pb2_m1	CIP	2	0.1875	1	0.0375	D6	64.117
H20	MER	CIP	GEN	pb2_m1	CIP	2	0.1875	1	0.0375	F18	38.8825
H20	MER	CIP	GEN	pb2_m1	CIP	2	0.1875	1	0.0375	F6	69.683
H20	MER	CIP	GEN	pb2_m1	CIP	2	0.1875	1	0.0375	H18	71.3044
H20	MER	CIP	GEN	pb2_m1	CIP	2	0.1875	1	0.0375	H6	51.3125
H20	MER	CIP	GEN	pb2_m1	CIP	2	0.1875	1	0.0375	J18	42.0954
H20	MER	CIP	GEN	pb2_m1	CIP	2	0.1875	1	0.0375	J6	73.4818
H20	MER	CIP	GEN	pb2_m1	CIP	2	0.1875	1	0.0375	L18	52.7242
H20	MER	CIP	GEN	pb2_m1	CIP	2	0.1875	1	0.0375	L6	87.9383
H20	MER	CIP	GEN	pb2_m1	CIP	2	0.1875	1	0.0375	N18	41.8324
H20	MER	CIP	GEN	pb2_m1	CIP	2	0.1875	1	0.0375	N6	66.2185
H20	GEN	CIP	CTZ	p0_m1	none	0	0	1	0.15	B10	133.233
H20	GEN	CIP	CTZ	p0_m1	none	0	0	1	0.15	B21	154.995
H20	GEN	CIP	CTZ	p0_m1	none	0	0	1	0.15	D10	145.39
H20	GEN	CIP	CTZ	p0_m1	none	0	0	1	0.15	D21	146.863
H20	GEN	CIP	CTZ	p0_m1	none	0	0	1	0.15	F10	147.752
H20	GEN	CIP	CTZ	p0_m1	none	0	0	1	0.15	F21	143.955
H20	GEN	CIP	CTZ	p0_m1	none	0	0	1	0.15	H10	154.157
H20	GEN	CIP	CTZ	p0_m1	none	0	0	1	0.15	H21	144.634
H20	GEN	CIP	CTZ	p0_m1	none	0	0	1	0.15	J10	155.175
H20	GEN	CIP	CTZ	p0_m1	none	0	0	1	0.15	J21	140.089
H20	GEN	CIP	CTZ	p0_m1	none	0	0	1	0.15	L10	161.309
H20	GEN	CIP	CTZ	p0_m1	none	0	0	1	0.15	L21	149.469
H20	GEN	CIP	CTZ	p0_m1	none	0	0	1	0.15	N10	167.82
H20	GEN	CIP	CTZ	p0_m1	none	0	0	1	0.15	N21	159.016
H20	GEN	CIP	CTZ	pa1_m1	GEN	1	0.075	1	0.15	B14	153.686
H20	GEN	CIP	CTZ	pa1_m1	GEN	1	0.075	1	0.15	B3	181.021
H20	GEN	CIP	CTZ	pa1_m1	GEN	1	0.075	1	0.15	D14	157.246
H20	GEN	CIP	CTZ	pa1_m1	GEN	1	0.075	1	0.15	D3	179.04
H20	GEN	CIP	CTZ	pa1_m1	GEN	1	0.075	1	0.15	F14	152.94
H20	GEN	CIP	CTZ	pa1_m1	GEN	1	0.075	1	0.15	F3	172.958
H20	GEN	CIP	CTZ	pa1_m1	GEN	1	0.075	1	0.15	H14	136.529
H20	GEN	CIP	CTZ	pa1_m1	GEN	1	0.075	1	0.15	H3	170.724
H20	GEN	CIP	CTZ	pa1_m1	GEN	1	0.075	1	0.15	J14	141.311
H20	GEN	CIP	CTZ	pa1_m1	GEN	1	0.075	1	0.15	J3	143.177
H20	GEN	CIP	CTZ	pa1_m1	GEN	1	0.075	1	0.15	L14	160.701
H20	GEN	CIP	CTZ	pa1_m1	GEN	1	0.075	1	0.15	L3	147.458
H20	GEN	CIP	CTZ	pa1_m1	GEN	1	0.075	1	0.15	N14	174.373
H20	GEN	CIP	CTZ	pa1_m1	GEN	1	0.075	1	0.15	N3	172.55
H20	GEN	CIP	CTZ	pa2_m1	GEN	2	0.75	1	0.15	B11	163.155
H20	GEN	CIP	CTZ	pa2_m1	GEN	2	0.75	1	0.15	B22	165.855
H20	GEN	CIP	CTZ	pa2_m1	GEN	2	0.75	1	0.15	D11	144.281
H20	GEN	CIP	CTZ	pa2_m1	GEN	2	0.75	1	0.15	D22	149.517
H20	GEN	CIP	CTZ	pa2_m1	GEN	2	0.75	1	0.15	F11	142.827
H20	GEN	CIP	CTZ	pa2_m1	GEN	2	0.75	1	0.15	F22	137.763
H20	GEN	CIP	CTZ	pa2_m1	GEN	2	0.75	1	0.15	H11	133.52
H20	GEN	CIP	CTZ	pa2_m1	GEN	2	0.75	1	0.15	H22	148.453
H20	GEN	CIP	CTZ	pa2_m1	GEN	2	0.75	1	0.15	J11	136.683
H20	GEN	CIP	CTZ	pa2_m1	GEN	2	0.75	1	0.15	J22	128.572
H20	GEN	CIP	CTZ	pa2_m1	GEN	2	0.75	1	0.15	L11	149.386
H20	GEN	CIP	CTZ	pa2_m1	GEN	2	0.75	1	0.15	L22	153.646
H20	GEN	CIP	CTZ	pa2_m1	GEN	2	0.75	1	0.15	N11	154.747
H20	GEN	CIP	CTZ	pa2_m1	GEN	2	0.75	1	0.15	N22	148.605
H20	GEN	CIP	CTZ	pb1_m1	CIP	1	0.01875	1	0.15	B19	152.546
H20	GEN	CIP	CTZ	pb1_m1	CIP	1	0.01875	1	0.15	B7	147.636
H20	GEN	CIP	CTZ	pb1_m1	CIP	1	0.01875	1	0.15	D19	135.491
H20	GEN	CIP	CTZ	pb1_m1	CIP	1	0.01875	1	0.15	D7	129.711
H20	GEN	CIP	CTZ	pb1_m1	CIP	1	0.01875	1	0.15	F19	131.964
H20	GEN	CIP	CTZ	pb1_m1	CIP	1	0.01875	1	0.15	F7	174.479
H20	GEN	CIP	CTZ	pb1_m1	CIP	1	0.01875	1	0.15	H19	128.655
H20	GEN	CIP	CTZ	pb1_m1	CIP	1	0.01875	1	0.15	H7	172.23
H20	GEN	CIP	CTZ	pb1_m1	CIP	1	0.01875	1	0.15	J19	136.809
H20	GEN	CIP	CTZ	pb1_m1	CIP	1	0.01875	1	0.15	J7	164.28
H20	GEN	CIP	CTZ	pb1_m1	CIP	1	0.01875	1	0.15	L19	140.946
H20	GEN	CIP	CTZ	pb1_m1	CIP	1	0.01875	1	0.15	L7	166.017
H20	GEN	CIP	CTZ	pb1_m1	CIP	1	0.01875	1	0.15	N19	156.824
H20	GEN	CIP	CTZ	pb1_m1	CIP	1	0.01875	1	0.15	N7	143.295
H20	GEN	CIP	CTZ	pb2_m1	CIP	2	0.1875	1	0.15	B18	48.8486
H20	GEN	CIP	CTZ	pb2_m1	CIP	2	0.1875	1	0.15	B6	63.6267
H20	GEN	CIP	CTZ	pb2_m1	CIP	2	0.1875	1	0.15	D18	50.3243
H20	GEN	CIP	CTZ	pb2_m1	CIP	2	0.1875	1	0.15	D6	69.0422
H20	GEN	CIP	CTZ	pb2_m1	CIP	2	0.1875	1	0.15	F18	64.7358
H20	GEN	CIP	CTZ	pb2_m1	CIP	2	0.1875	1	0.15	F6	69.5071
H20	GEN	CIP	CTZ	pb2_m1	CIP	2	0.1875	1	0.15	H18	61.3047
H20	GEN	CIP	CTZ	pb2_m1	CIP	2	0.1875	1	0.15	H6	48.0129
H20	GEN	CIP	CTZ	pb2_m1	CIP	2	0.1875	1	0.15	J18	63.8462
H20	GEN	CIP	CTZ	pb2_m1	CIP	2	0.1875	1	0.15	J6	56.5796
H20	GEN	CIP	CTZ	pb2_m1	CIP	2	0.1875	1	0.15	L18	71.6199
H20	GEN	CIP	CTZ	pb2_m1	CIP	2	0.1875	1	0.15	L6	56.4427
H20	GEN	CIP	CTZ	pb2_m1	CIP	2	0.1875	1	0.15	N18	69.0217
H20	GEN	CIP	CTZ	pb2_m1	CIP	2	0.1875	1	0.15	N6	62.2642
PA01	GEN	CIP	MER	p0_m1	none	0	0	1	0.0375	B10	11.3356
PA01	GEN	CIP	MER	p0_m1	none	0	0	1	0.0375	B21	12.0668
PA01	GEN	CIP	MER	p0_m1	none	0	0	1	0.0375	D21	7.815
PA01	GEN	CIP	MER	p0_m1	none	0	0	1	0.0375	F10	7.67896
PA01	GEN	CIP	MER	p0_m1	none	0	0	1	0.0375	F21	5.58237
PA01	GEN	CIP	MER	p0_m1	none	0	0	1	0.0375	H10	11.6699
PA01	GEN	CIP	MER	p0_m1	none	0	0	1	0.0375	H21	9.37457
PA01	GEN	CIP	MER	p0_m1	none	0	0	1	0.0375	J10	14.0824
PA01	GEN	CIP	MER	p0_m1	none	0	0	1	0.0375	J21	11.2212
PA01	GEN	CIP	MER	p0_m1	none	0	0	1	0.0375	L10	11.1004
PA01	GEN	CIP	MER	p0_m1	none	0	0	1	0.0375	L21	13.4463
PA01	GEN	CIP	MER	p0_m1	none	0	0	1	0.0375	N10	15.1705
PA01	GEN	CIP	MER	p0_m1	none	0	0	1	0.0375	N21	11.7304
PA01	GEN	CIP	MER	pa1_m1	GEN	1	0.075	1	0.0375	B14	12.6096
PA01	GEN	CIP	MER	pa1_m1	GEN	1	0.075	1	0.0375	B3	12.7678
PA01	GEN	CIP	MER	pa1_m1	GEN	1	0.075	1	0.0375	D14	14.0512
PA01	GEN	CIP	MER	pa1_m1	GEN	1	0.075	1	0.0375	D3	9.78001
PA01	GEN	CIP	MER	pa1_m1	GEN	1	0.075	1	0.0375	F14	9.77591
PA01	GEN	CIP	MER	pa1_m1	GEN	1	0.075	1	0.0375	F3	11.31
PA01	GEN	CIP	MER	pa1_m1	GEN	1	0.075	1	0.0375	H14	7.10881
PA01	GEN	CIP	MER	pa1_m1	GEN	1	0.075	1	0.0375	H3	9.37938
PA01	GEN	CIP	MER	pa1_m1	GEN	1	0.075	1	0.0375	J14	14.1446
PA01	GEN	CIP	MER	pa1_m1	GEN	1	0.075	1	0.0375	J3	14.4825
PA01	GEN	CIP	MER	pa1_m1	GEN	1	0.075	1	0.0375	L14	11.0905
PA01	GEN	CIP	MER	pa1_m1	GEN	1	0.075	1	0.0375	L3	12.479
PA01	GEN	CIP	MER	pa1_m1	GEN	1	0.075	1	0.0375	N14	14.055
PA01	GEN	CIP	MER	pa1_m1	GEN	1	0.075	1	0.0375	N3	10.8505
PA01	GEN	CIP	MER	pa2_m1	GEN	2	0.75	1	0.0375	B11	11.3442
PA01	GEN	CIP	MER	pa2_m1	GEN	2	0.75	1	0.0375	B22	14.6772
PA01	GEN	CIP	MER	pa2_m1	GEN	2	0.75	1	0.0375	D11	10.335
PA01	GEN	CIP	MER	pa2_m1	GEN	2	0.75	1	0.0375	D22	11.5458
PA01	GEN	CIP	MER	pa2_m1	GEN	2	0.75	1	0.0375	F11	12.8021
PA01	GEN	CIP	MER	pa2_m1	GEN	2	0.75	1	0.0375	F22	9.42403
PA01	GEN	CIP	MER	pa2_m1	GEN	2	0.75	1	0.0375	H11	11.6942
PA01	GEN	CIP	MER	pa2_m1	GEN	2	0.75	1	0.0375	H22	2.19164
PA01	GEN	CIP	MER	pa2_m1	GEN	2	0.75	1	0.0375	J11	2.04
PA01	GEN	CIP	MER	pa2_m1	GEN	2	0.75	1	0.0375	J22	1.57493
PA01	GEN	CIP	MER	pa2_m1	GEN	2	0.75	1	0.0375	L11	9.02983
PA01	GEN	CIP	MER	pa2_m1	GEN	2	0.75	1	0.0375	L22	6.56339
PA01	GEN	CIP	MER	pa2_m1	GEN	2	0.75	1	0.0375	N11	10.4566
PA01	GEN	CIP	MER	pa2_m1	GEN	2	0.75	1	0.0375	N22	7.4852
PA01	GEN	CIP	MER	pb1_m1	CIP	1	0.01875	1	0.0375	B19	6.31818
PA01	GEN	CIP	MER	pb1_m1	CIP	1	0.01875	1	0.0375	B7	8.58285
PA01	GEN	CIP	MER	pb1_m1	CIP	1	0.01875	1	0.0375	D19	3.65876
PA01	GEN	CIP	MER	pb1_m1	CIP	1	0.01875	1	0.0375	D7	4.7196
PA01	GEN	CIP	MER	pb1_m1	CIP	1	0.01875	1	0.0375	F7	5.53501
PA01	GEN	CIP	MER	pb1_m1	CIP	1	0.01875	1	0.0375	H19	1.24
PA01	GEN	CIP	MER	pb1_m1	CIP	1	0.01875	1	0.0375	H7	6.18793
PA01	GEN	CIP	MER	pb1_m1	CIP	1	0.01875	1	0.0375	J19	5.15614
PA01	GEN	CIP	MER	pb1_m1	CIP	1	0.01875	1	0.0375	J7	4.64151
PA01	GEN	CIP	MER	pb1_m1	CIP	1	0.01875	1	0.0375	L19	0.509588
PA01	GEN	CIP	MER	pb1_m1	CIP	1	0.01875	1	0.0375	L7	6.4575
PA01	GEN	CIP	MER	pb1_m1	CIP	1	0.01875	1	0.0375	N19	4.59704
PA01	GEN	CIP	MER	pb1_m1	CIP	1	0.01875	1	0.0375	N7	8.10052
PA01	GEN	CIP	MER	pb2_m1	CIP	2	0.1875	1	0.0375	B18	0.00591507
PA01	GEN	CIP	MER	pb2_m1	CIP	2	0.1875	1	0.0375	B6	0
PA01	GEN	CIP	MER	pb2_m1	CIP	2	0.1875	1	0.0375	D18	0
PA01	GEN	CIP	MER	pb2_m1	CIP	2	0.1875	1	0.0375	D6	0
PA01	GEN	CIP	MER	pb2_m1	CIP	2	0.1875	1	0.0375	F18	0
PA01	GEN	CIP	MER	pb2_m1	CIP	2	0.1875	1	0.0375	F6	0
PA01	GEN	CIP	MER	pb2_m1	CIP	2	0.1875	1	0.0375	H18	0
PA01	GEN	CIP	MER	pb2_m1	CIP	2	0.1875	1	0.0375	H6	0
PA01	GEN	CIP	MER	pb2_m1	CIP	2	0.1875	1	0.0375	J18	0
PA01	GEN	CIP	MER	pb2_m1	CIP	2	0.1875	1	0.0375	J6	0.465425
PA01	GEN	CIP	MER	pb2_m1	CIP	2	0.1875	1	0.0375	L18	0
PA01	GEN	CIP	MER	pb2_m1	CIP	2	0.1875	1	0.0375	L6	0
PA01	GEN	CIP	MER	pb2_m1	CIP	2	0.1875	1	0.0375	N18	0.103407
PA01	GEN	CIP	MER	pb2_m1	CIP	2	0.1875	1	0.0375	N6	1.86623
PA01	CTZ	PIT	GEN	p0_m1	none	0	0	1	0.0375	B10	128.911
PA01	CTZ	PIT	GEN	p0_m1	none	0	0	1	0.0375	B21	141.099
PA01	CTZ	PIT	GEN	p0_m1	none	0	0	1	0.0375	D10	107.928
PA01	CTZ	PIT	GEN	p0_m1	none	0	0	1	0.0375	D21	125.068
PA01	CTZ	PIT	GEN	p0_m1	none	0	0	1	0.0375	F10	107.959
PA01	CTZ	PIT	GEN	p0_m1	none	0	0	1	0.0375	F21	121.646
PA01	CTZ	PIT	GEN	p0_m1	none	0	0	1	0.0375	H10	132.771
PA01	CTZ	PIT	GEN	p0_m1	none	0	0	1	0.0375	H21	112.622
PA01	CTZ	PIT	GEN	p0_m1	none	0	0	1	0.0375	J10	121.098
PA01	CTZ	PIT	GEN	p0_m1	none	0	0	1	0.0375	J21	126.359
PA01	CTZ	PIT	GEN	p0_m1	none	0	0	1	0.0375	L10	130.476
PA01	CTZ	PIT	GEN	p0_m1	none	0	0	1	0.0375	L21	110.734
PA01	CTZ	PIT	GEN	p0_m1	none	0	0	1	0.0375	N10	113.805
PA01	CTZ	PIT	GEN	p0_m1	none	0	0	1	0.0375	N21	111.093
PA01	CTZ	PIT	GEN	pa1_m1	CTZ	1	0.3	1	0.0375	B14	154.613
PA01	CTZ	PIT	GEN	pa1_m1	CTZ	1	0.3	1	0.0375	B3	159.205
PA01	CTZ	PIT	GEN	pa1_m1	CTZ	1	0.3	1	0.0375	D14	148.824
PA01	CTZ	PIT	GEN	pa1_m1	CTZ	1	0.3	1	0.0375	D3	121.378
PA01	CTZ	PIT	GEN	pa1_m1	CTZ	1	0.3	1	0.0375	F14	102.593
PA01	CTZ	PIT	GEN	pa1_m1	CTZ	1	0.3	1	0.0375	F3	151.716
PA01	CTZ	PIT	GEN	pa1_m1	CTZ	1	0.3	1	0.0375	H14	131.571
PA01	CTZ	PIT	GEN	pa1_m1	CTZ	1	0.3	1	0.0375	H3	165.69
PA01	CTZ	PIT	GEN	pa1_m1	CTZ	1	0.3	1	0.0375	J14	128.69
PA01	CTZ	PIT	GEN	pa1_m1	CTZ	1	0.3	1	0.0375	J3	140.473
PA01	CTZ	PIT	GEN	pa1_m1	CTZ	1	0.3	1	0.0375	L14	144.615
PA01	CTZ	PIT	GEN	pa1_m1	CTZ	1	0.3	1	0.0375	L3	160.46
PA01	CTZ	PIT	GEN	pa1_m1	CTZ	1	0.3	1	0.0375	N14	144.598
PA01	CTZ	PIT	GEN	pa1_m1	CTZ	1	0.3	1	0.0375	N3	157.922
PA01	CTZ	PIT	GEN	pa2_m1	CTZ	2	3	1	0.0375	B11	158.034
PA01	CTZ	PIT	GEN	pa2_m1	CTZ	2	3	1	0.0375	B22	148.076
PA01	CTZ	PIT	GEN	pa2_m1	CTZ	2	3	1	0.0375	D11	139.682
PA01	CTZ	PIT	GEN	pa2_m1	CTZ	2	3	1	0.0375	D22	145.892
PA01	CTZ	PIT	GEN	pa2_m1	CTZ	2	3	1	0.0375	F11	133.698
PA01	CTZ	PIT	GEN	pa2_m1	CTZ	2	3	1	0.0375	F22	138.659
PA01	CTZ	PIT	GEN	pa2_m1	CTZ	2	3	1	0.0375	H11	145.732
PA01	CTZ	PIT	GEN	pa2_m1	CTZ	2	3	1	0.0375	H22	131
PA01	CTZ	PIT	GEN	pa2_m1	CTZ	2	3	1	0.0375	J11	141.36
PA01	CTZ	PIT	GEN	pa2_m1	CTZ	2	3	1	0.0375	J22	151.155
PA01	CTZ	PIT	GEN	pa2_m1	CTZ	2	3	1	0.0375	L11	137.556
PA01	CTZ	PIT	GEN	pa2_m1	CTZ	2	3	1	0.0375	L22	153.786
PA01	CTZ	PIT	GEN	pa2_m1	CTZ	2	3	1	0.0375	N11	128.217
PA01	CTZ	PIT	GEN	pa2_m1	CTZ	2	3	1	0.0375	N22	143.788
PA01	CTZ	PIT	GEN	pb1_m1	PIT	1	0.6	1	0.0375	B19	142.743
PA01	CTZ	PIT	GEN	pb1_m1	PIT	1	0.6	1	0.0375	B7	140.061
PA01	CTZ	PIT	GEN	pb1_m1	PIT	1	0.6	1	0.0375	D19	130.888
PA01	CTZ	PIT	GEN	pb1_m1	PIT	1	0.6	1	0.0375	D7	129.983
PA01	CTZ	PIT	GEN	pb1_m1	PIT	1	0.6	1	0.0375	F19	125.912
PA01	CTZ	PIT	GEN	pb1_m1	PIT	1	0.6	1	0.0375	F7	107.022
PA01	CTZ	PIT	GEN	pb1_m1	PIT	1	0.6	1	0.0375	H19	113.256
PA01	CTZ	PIT	GEN	pb1_m1	PIT	1	0.6	1	0.0375	H7	113.38
PA01	CTZ	PIT	GEN	pb1_m1	PIT	1	0.6	1	0.0375	J19	129.971
PA01	CTZ	PIT	GEN	pb1_m1	PIT	1	0.6	1	0.0375	J7	113.223
PA01	CTZ	PIT	GEN	pb1_m1	PIT	1	0.6	1	0.0375	L19	133.904
PA01	CTZ	PIT	GEN	pb1_m1	PIT	1	0.6	1	0.0375	L7	117.944
PA01	CTZ	PIT	GEN	pb1_m1	PIT	1	0.6	1	0.0375	N19	110.458
PA01	CTZ	PIT	GEN	pb1_m1	PIT	1	0.6	1	0.0375	N7	127.079
PA01	CTZ	PIT	GEN	pb2_m1	PIT	2	6	1	0.0375	B18	151.183
PA01	CTZ	PIT	GEN	pb2_m1	PIT	2	6	1	0.0375	B6	149.001
PA01	CTZ	PIT	GEN	pb2_m1	PIT	2	6	1	0.0375	D18	142.081
PA01	CTZ	PIT	GEN	pb2_m1	PIT	2	6	1	0.0375	D6	117.649
PA01	CTZ	PIT	GEN	pb2_m1	PIT	2	6	1	0.0375	F18	126.151
PA01	CTZ	PIT	GEN	pb2_m1	PIT	2	6	1	0.0375	F6	113.083
PA01	CTZ	PIT	GEN	pb2_m1	PIT	2	6	1	0.0375	H18	112.538
PA01	CTZ	PIT	GEN	pb2_m1	PIT	2	6	1	0.0375	H6	109.332
PA01	CTZ	PIT	GEN	pb2_m1	PIT	2	6	1	0.0375	J18	138.456
PA01	CTZ	PIT	GEN	pb2_m1	PIT	2	6	1	0.0375	J6	120.882
PA01	CTZ	PIT	GEN	pb2_m1	PIT	2	6	1	0.0375	L18	126.471
PA01	CTZ	PIT	GEN	pb2_m1	PIT	2	6	1	0.0375	L6	118.263
PA01	CTZ	PIT	GEN	pb2_m1	PIT	2	6	1	0.0375	N18	119.728
PA01	CTZ	PIT	GEN	pb2_m1	PIT	2	6	1	0.0375	N6	137.991
PA01	MER	GEN	CIP	p0_m1	none	0	0	1	0.009375	B10	113.56
PA01	MER	GEN	CIP	p0_m1	none	0	0	1	0.009375	B21	115.963
PA01	MER	GEN	CIP	p0_m1	none	0	0	1	0.009375	D10	103.382
PA01	MER	GEN	CIP	p0_m1	none	0	0	1	0.009375	D21	122.766
PA01	MER	GEN	CIP	p0_m1	none	0	0	1	0.009375	F10	97.5614
PA01	MER	GEN	CIP	p0_m1	none	0	0	1	0.009375	F21	126.082
PA01	MER	GEN	CIP	p0_m1	none	0	0	1	0.009375	H10	127.548
PA01	MER	GEN	CIP	p0_m1	none	0	0	1	0.009375	H21	110.539
PA01	MER	GEN	CIP	p0_m1	none	0	0	1	0.009375	J10	129.884
PA01	MER	GEN	CIP	p0_m1	none	0	0	1	0.009375	J21	139.17
PA01	MER	GEN	CIP	p0_m1	none	0	0	1	0.009375	L10	130.275
PA01	MER	GEN	CIP	p0_m1	none	0	0	1	0.009375	L21	98.3131
PA01	MER	GEN	CIP	p0_m1	none	0	0	1	0.009375	N10	122.944
PA01	MER	GEN	CIP	p0_m1	none	0	0	1	0.009375	N21	106.438
PA01	MER	GEN	CIP	pa1_m1	MER	1	0.075	1	0.009375	B14	108.723
PA01	MER	GEN	CIP	pa1_m1	MER	1	0.075	1	0.009375	B3	109.115
PA01	MER	GEN	CIP	pa1_m1	MER	1	0.075	1	0.009375	D14	79.266
PA01	MER	GEN	CIP	pa1_m1	MER	1	0.075	1	0.009375	D3	89.2128
PA01	MER	GEN	CIP	pa1_m1	MER	1	0.075	1	0.009375	F14	79.2827
PA01	MER	GEN	CIP	pa1_m1	MER	1	0.075	1	0.009375	F3	72.6303
PA01	MER	GEN	CIP	pa1_m1	MER	1	0.075	1	0.009375	H14	93.322
PA01	MER	GEN	CIP	pa1_m1	MER	1	0.075	1	0.009375	H3	85.1684
PA01	MER	GEN	CIP	pa1_m1	MER	1	0.075	1	0.009375	J14	105.55
PA01	MER	GEN	CIP	pa1_m1	MER	1	0.075	1	0.009375	J3	68.5102
PA01	MER	GEN	CIP	pa1_m1	MER	1	0.075	1	0.009375	L14	115.819
PA01	MER	GEN	CIP	pa1_m1	MER	1	0.075	1	0.009375	L3	86.7674
PA01	MER	GEN	CIP	pa1_m1	MER	1	0.075	1	0.009375	N14	121.165
PA01	MER	GEN	CIP	pa1_m1	MER	1	0.075	1	0.009375	N3	105.795
PA01	MER	GEN	CIP	pa2_m1	MER	2	0.75	1	0.009375	B22	69.3654
PA01	MER	GEN	CIP	pa2_m1	MER	2	0.75	1	0.009375	D11	35.124
PA01	MER	GEN	CIP	pa2_m1	MER	2	0.75	1	0.009375	D22	64.6211
PA01	MER	GEN	CIP	pa2_m1	MER	2	0.75	1	0.009375	F11	70.1632
PA01	MER	GEN	CIP	pa2_m1	MER	2	0.75	1	0.009375	F22	69.4187
PA01	MER	GEN	CIP	pa2_m1	MER	2	0.75	1	0.009375	H11	40.8783
PA01	MER	GEN	CIP	pa2_m1	MER	2	0.75	1	0.009375	H22	60.075
PA01	MER	GEN	CIP	pa2_m1	MER	2	0.75	1	0.009375	J11	76.0271
PA01	MER	GEN	CIP	pa2_m1	MER	2	0.75	1	0.009375	J22	73.2079
PA01	MER	GEN	CIP	pa2_m1	MER	2	0.75	1	0.009375	L11	51.5505
PA01	MER	GEN	CIP	pa2_m1	MER	2	0.75	1	0.009375	L22	74.7577
PA01	MER	GEN	CIP	pa2_m1	MER	2	0.75	1	0.009375	N11	57.9258
PA01	MER	GEN	CIP	pa2_m1	MER	2	0.75	1	0.009375	N22	76.7
PA01	MER	GEN	CIP	pb1_m1	GEN	1	0.075	1	0.009375	B19	95.1499
PA01	MER	GEN	CIP	pb1_m1	GEN	1	0.075	1	0.009375	B7	98.8783
PA01	MER	GEN	CIP	pb1_m1	GEN	1	0.075	1	0.009375	D19	96.5856
PA01	MER	GEN	CIP	pb1_m1	GEN	1	0.075	1	0.009375	D7	105.29
PA01	MER	GEN	CIP	pb1_m1	GEN	1	0.075	1	0.009375	F19	111.711
PA01	MER	GEN	CIP	pb1_m1	GEN	1	0.075	1	0.009375	F7	104.51
PA01	MER	GEN	CIP	pb1_m1	GEN	1	0.075	1	0.009375	H19	81.5405
PA01	MER	GEN	CIP	pb1_m1	GEN	1	0.075	1	0.009375	H7	97.9299
PA01	MER	GEN	CIP	pb1_m1	GEN	1	0.075	1	0.009375	J19	97.8487
PA01	MER	GEN	CIP	pb1_m1	GEN	1	0.075	1	0.009375	J7	105.512
PA01	MER	GEN	CIP	pb1_m1	GEN	1	0.075	1	0.009375	L19	105.278
PA01	MER	GEN	CIP	pb1_m1	GEN	1	0.075	1	0.009375	L7	88.8721
PA01	MER	GEN	CIP	pb1_m1	GEN	1	0.075	1	0.009375	N19	107.257
PA01	MER	GEN	CIP	pb1_m1	GEN	1	0.075	1	0.009375	N7	115.554
PA01	MER	GEN	CIP	pb2_m1	GEN	2	0.75	1	0.009375	B18	79.0148
PA01	MER	GEN	CIP	pb2_m1	GEN	2	0.75	1	0.009375	B6	106.057
PA01	MER	GEN	CIP	pb2_m1	GEN	2	0.75	1	0.009375	D18	81.7877
PA01	MER	GEN	CIP	pb2_m1	GEN	2	0.75	1	0.009375	D6	98.5579
PA01	MER	GEN	CIP	pb2_m1	GEN	2	0.75	1	0.009375	F18	67.6863
PA01	MER	GEN	CIP	pb2_m1	GEN	2	0.75	1	0.009375	F6	107.288
PA01	MER	GEN	CIP	pb2_m1	GEN	2	0.75	1	0.009375	H18	64.6474
PA01	MER	GEN	CIP	pb2_m1	GEN	2	0.75	1	0.009375	H6	96.8095
PA01	MER	GEN	CIP	pb2_m1	GEN	2	0.75	1	0.009375	J18	95.743
PA01	MER	GEN	CIP	pb2_m1	GEN	2	0.75	1	0.009375	J6	104.567
PA01	MER	GEN	CIP	pb2_m1	GEN	2	0.75	1	0.009375	L18	79.6644
PA01	MER	GEN	CIP	pb2_m1	GEN	2	0.75	1	0.009375	L6	99.1215
PA01	MER	GEN	CIP	pb2_m1	GEN	2	0.75	1	0.009375	N18	86.1079
PA01	MER	GEN	CIP	pb2_m1	GEN	2	0.75	1	0.009375	N6	90.202
PA01	MER	CIP	GEN	p0_m1	none	0	0	1	0.0375	B10	175.921
PA01	MER	CIP	GEN	p0_m1	none	0	0	1	0.0375	B21	179.584
PA01	MER	CIP	GEN	p0_m1	none	0	0	1	0.0375	D10	165.767
PA01	MER	CIP	GEN	p0_m1	none	0	0	1	0.0375	D21	159.522
PA01	MER	CIP	GEN	p0_m1	none	0	0	1	0.0375	F10	152.158
PA01	MER	CIP	GEN	p0_m1	none	0	0	1	0.0375	F21	162.451
PA01	MER	CIP	GEN	p0_m1	none	0	0	1	0.0375	H10	159.412
PA01	MER	CIP	GEN	p0_m1	none	0	0	1	0.0375	H21	130.68
PA01	MER	CIP	GEN	p0_m1	none	0	0	1	0.0375	J10	172.326
PA01	MER	CIP	GEN	p0_m1	none	0	0	1	0.0375	J21	167.759
PA01	MER	CIP	GEN	p0_m1	none	0	0	1	0.0375	L10	149.647
PA01	MER	CIP	GEN	p0_m1	none	0	0	1	0.0375	L21	126.607
PA01	MER	CIP	GEN	p0_m1	none	0	0	1	0.0375	N10	134.306
PA01	MER	CIP	GEN	p0_m1	none	0	0	1	0.0375	N21	149.504
PA01	MER	CIP	GEN	pa1_m1	MER	1	0.075	1	0.0375	B14	118.409
PA01	MER	CIP	GEN	pa1_m1	MER	1	0.075	1	0.0375	B3	157.004
PA01	MER	CIP	GEN	pa1_m1	MER	1	0.075	1	0.0375	D14	126.248
PA01	MER	CIP	GEN	pa1_m1	MER	1	0.075	1	0.0375	D3	140.651
PA01	MER	CIP	GEN	pa1_m1	MER	1	0.075	1	0.0375	F14	128.637
PA01	MER	CIP	GEN	pa1_m1	MER	1	0.075	1	0.0375	F3	164.428
PA01	MER	CIP	GEN	pa1_m1	MER	1	0.075	1	0.0375	H14	156.126
PA01	MER	CIP	GEN	pa1_m1	MER	1	0.075	1	0.0375	H3	133.552
PA01	MER	CIP	GEN	pa1_m1	MER	1	0.075	1	0.0375	J14	149.533
PA01	MER	CIP	GEN	pa1_m1	MER	1	0.075	1	0.0375	J3	153.255
PA01	MER	CIP	GEN	pa1_m1	MER	1	0.075	1	0.0375	L14	158.166
PA01	MER	CIP	GEN	pa1_m1	MER	1	0.075	1	0.0375	L3	163.642
PA01	MER	CIP	GEN	pa1_m1	MER	1	0.075	1	0.0375	N14	159.246
PA01	MER	CIP	GEN	pa1_m1	MER	1	0.075	1	0.0375	N3	161.501
PA01	MER	CIP	GEN	pa2_m1	MER	2	0.75	1	0.0375	B11	150.819
PA01	MER	CIP	GEN	pa2_m1	MER	2	0.75	1	0.0375	B22	135.73
PA01	MER	CIP	GEN	pa2_m1	MER	2	0.75	1	0.0375	D11	114.832
PA01	MER	CIP	GEN	pa2_m1	MER	2	0.75	1	0.0375	D22	111.883
PA01	MER	CIP	GEN	pa2_m1	MER	2	0.75	1	0.0375	F11	105.276
PA01	MER	CIP	GEN	pa2_m1	MER	2	0.75	1	0.0375	F22	123.15
PA01	MER	CIP	GEN	pa2_m1	MER	2	0.75	1	0.0375	H11	109.904
PA01	MER	CIP	GEN	pa2_m1	MER	2	0.75	1	0.0375	H22	116.512
PA01	MER	CIP	GEN	pa2_m1	MER	2	0.75	1	0.0375	J11	129.503
PA01	MER	CIP	GEN	pa2_m1	MER	2	0.75	1	0.0375	J22	145.235
PA01	MER	CIP	GEN	pa2_m1	MER	2	0.75	1	0.0375	L11	90.0705
PA01	MER	CIP	GEN	pa2_m1	MER	2	0.75	1	0.0375	L22	155.852
PA01	MER	CIP	GEN	pa2_m1	MER	2	0.75	1	0.0375	N11	107.587
PA01	MER	CIP	GEN	pa2_m1	MER	2	0.75	1	0.0375	N22	122.844
PA01	MER	CIP	GEN	pb1_m1	CIP	1	0.01875	1	0.0375	B19	146.311
PA01	MER	CIP	GEN	pb1_m1	CIP	1	0.01875	1	0.0375	B7	151.898
PA01	MER	CIP	GEN	pb1_m1	CIP	1	0.01875	1	0.0375	D19	133.206
PA01	MER	CIP	GEN	pb1_m1	CIP	1	0.01875	1	0.0375	D7	131.67
PA01	MER	CIP	GEN	pb1_m1	CIP	1	0.01875	1	0.0375	F19	139.182
PA01	MER	CIP	GEN	pb1_m1	CIP	1	0.01875	1	0.0375	F7	156.081
PA01	MER	CIP	GEN	pb1_m1	CIP	1	0.01875	1	0.0375	H19	122.308
PA01	MER	CIP	GEN	pb1_m1	CIP	1	0.01875	1	0.0375	H7	132.765
PA01	MER	CIP	GEN	pb1_m1	CIP	1	0.01875	1	0.0375	J19	128.255
PA01	MER	CIP	GEN	pb1_m1	CIP	1	0.01875	1	0.0375	J7	122.082
PA01	MER	CIP	GEN	pb1_m1	CIP	1	0.01875	1	0.0375	L19	133.206
PA01	MER	CIP	GEN	pb1_m1	CIP	1	0.01875	1	0.0375	L7	164.715
PA01	MER	CIP	GEN	pb1_m1	CIP	1	0.01875	1	0.0375	N19	145.05
PA01	MER	CIP	GEN	pb1_m1	CIP	1	0.01875	1	0.0375	N7	133.07
PA01	MER	CIP	GEN	pb2_m1	CIP	2	0.1875	1	0.0375	B18	2.55497
PA01	MER	CIP	GEN	pb2_m1	CIP	2	0.1875	1	0.0375	B6	6.08751
PA01	MER	CIP	GEN	pb2_m1	CIP	2	0.1875	1	0.0375	D18	3.55247
PA01	MER	CIP	GEN	pb2_m1	CIP	2	0.1875	1	0.0375	D6	11.1953
PA01	MER	CIP	GEN	pb2_m1	CIP	2	0.1875	1	0.0375	F18	4.50668
PA01	MER	CIP	GEN	pb2_m1	CIP	2	0.1875	1	0.0375	F6	3.16304
PA01	MER	CIP	GEN	pb2_m1	CIP	2	0.1875	1	0.0375	H18	20.8565
PA01	MER	CIP	GEN	pb2_m1	CIP	2	0.1875	1	0.0375	H6	13.4593
PA01	MER	CIP	GEN	pb2_m1	CIP	2	0.1875	1	0.0375	J18	5.68419
PA01	MER	CIP	GEN	pb2_m1	CIP	2	0.1875	1	0.0375	J6	36.005
PA01	MER	CIP	GEN	pb2_m1	CIP	2	0.1875	1	0.0375	L18	13.175
PA01	MER	CIP	GEN	pb2_m1	CIP	2	0.1875	1	0.0375	L6	8.14033
PA01	MER	CIP	GEN	pb2_m1	CIP	2	0.1875	1	0.0375	N18	18.5917
PA01	MER	CIP	GEN	pb2_m1	CIP	2	0.1875	1	0.0375	N6	20.5306
PA01	CTZ	PIT	CIP	p0_m1	none	0	0	1	0.009375	B10	110.364
PA01	CTZ	PIT	CIP	p0_m1	none	0	0	1	0.009375	B21	98.3076
PA01	CTZ	PIT	CIP	p0_m1	none	0	0	1	0.009375	D10	102.833
PA01	CTZ	PIT	CIP	p0_m1	none	0	0	1	0.009375	D21	100.064
PA01	CTZ	PIT	CIP	p0_m1	none	0	0	1	0.009375	F10	106.886
PA01	CTZ	PIT	CIP	p0_m1	none	0	0	1	0.009375	F21	106.237
PA01	CTZ	PIT	CIP	p0_m1	none	0	0	1	0.009375	H10	114.997
PA01	CTZ	PIT	CIP	p0_m1	none	0	0	1	0.009375	H21	113.333
PA01	CTZ	PIT	CIP	p0_m1	none	0	0	1	0.009375	J10	109.553
PA01	CTZ	PIT	CIP	p0_m1	none	0	0	1	0.009375	J21	104.484
PA01	CTZ	PIT	CIP	p0_m1	none	0	0	1	0.009375	L10	113.769
PA01	CTZ	PIT	CIP	p0_m1	none	0	0	1	0.009375	L21	108.872
PA01	CTZ	PIT	CIP	p0_m1	none	0	0	1	0.009375	N10	122.049
PA01	CTZ	PIT	CIP	p0_m1	none	0	0	1	0.009375	N21	110.461
PA01	CTZ	PIT	CIP	pa1_m1	CTZ	1	0.3	1	0.009375	B14	104.829
PA01	CTZ	PIT	CIP	pa1_m1	CTZ	1	0.3	1	0.009375	B3	112.852
PA01	CTZ	PIT	CIP	pa1_m1	CTZ	1	0.3	1	0.009375	D14	102.186
PA01	CTZ	PIT	CIP	pa1_m1	CTZ	1	0.3	1	0.009375	D3	116.555
PA01	CTZ	PIT	CIP	pa1_m1	CTZ	1	0.3	1	0.009375	F14	108.034
PA01	CTZ	PIT	CIP	pa1_m1	CTZ	1	0.3	1	0.009375	F3	109.493
PA01	CTZ	PIT	CIP	pa1_m1	CTZ	1	0.3	1	0.009375	H14	112.927
PA01	CTZ	PIT	CIP	pa1_m1	CTZ	1	0.3	1	0.009375	H3	121.046
PA01	CTZ	PIT	CIP	pa1_m1	CTZ	1	0.3	1	0.009375	J14	115.884
PA01	CTZ	PIT	CIP	pa1_m1	CTZ	1	0.3	1	0.009375	J3	114.249
PA01	CTZ	PIT	CIP	pa1_m1	CTZ	1	0.3	1	0.009375	L14	122.879
PA01	CTZ	PIT	CIP	pa1_m1	CTZ	1	0.3	1	0.009375	L3	129.03
PA01	CTZ	PIT	CIP	pa1_m1	CTZ	1	0.3	1	0.009375	N14	122.617
PA01	CTZ	PIT	CIP	pa1_m1	CTZ	1	0.3	1	0.009375	N3	131.832
PA01	CTZ	PIT	CIP	pa2_m1	CTZ	2	3	1	0.009375	B11	117.572
PA01	CTZ	PIT	CIP	pa2_m1	CTZ	2	3	1	0.009375	B22	111.975
PA01	CTZ	PIT	CIP	pa2_m1	CTZ	2	3	1	0.009375	D11	113.406
PA01	CTZ	PIT	CIP	pa2_m1	CTZ	2	3	1	0.009375	D22	118.156
PA01	CTZ	PIT	CIP	pa2_m1	CTZ	2	3	1	0.009375	F11	116.324
PA01	CTZ	PIT	CIP	pa2_m1	CTZ	2	3	1	0.009375	F22	110.278
PA01	CTZ	PIT	CIP	pa2_m1	CTZ	2	3	1	0.009375	H11	138.591
PA01	CTZ	PIT	CIP	pa2_m1	CTZ	2	3	1	0.009375	H22	109.617
PA01	CTZ	PIT	CIP	pa2_m1	CTZ	2	3	1	0.009375	J11	123.978
PA01	CTZ	PIT	CIP	pa2_m1	CTZ	2	3	1	0.009375	J22	110.758
PA01	CTZ	PIT	CIP	pa2_m1	CTZ	2	3	1	0.009375	L11	120.448
PA01	CTZ	PIT	CIP	pa2_m1	CTZ	2	3	1	0.009375	L22	115.006
PA01	CTZ	PIT	CIP	pa2_m1	CTZ	2	3	1	0.009375	N11	118.534
PA01	CTZ	PIT	CIP	pa2_m1	CTZ	2	3	1	0.009375	N22	119.746
PA01	CTZ	PIT	CIP	pb1_m1	PIT	1	0.6	1	0.009375	B19	116.282
PA01	CTZ	PIT	CIP	pb1_m1	PIT	1	0.6	1	0.009375	B7	136.083
PA01	CTZ	PIT	CIP	pb1_m1	PIT	1	0.6	1	0.009375	D19	117.448
PA01	CTZ	PIT	CIP	pb1_m1	PIT	1	0.6	1	0.009375	D7	133.408
PA01	CTZ	PIT	CIP	pb1_m1	PIT	1	0.6	1	0.009375	F19	127.792
PA01	CTZ	PIT	CIP	pb1_m1	PIT	1	0.6	1	0.009375	F7	146.827
PA01	CTZ	PIT	CIP	pb1_m1	PIT	1	0.6	1	0.009375	H19	129.138
PA01	CTZ	PIT	CIP	pb1_m1	PIT	1	0.6	1	0.009375	H7	135.989
PA01	CTZ	PIT	CIP	pb1_m1	PIT	1	0.6	1	0.009375	J19	138.021
PA01	CTZ	PIT	CIP	pb1_m1	PIT	1	0.6	1	0.009375	J7	142.66
PA01	CTZ	PIT	CIP	pb1_m1	PIT	1	0.6	1	0.009375	L19	134.716
PA01	CTZ	PIT	CIP	pb1_m1	PIT	1	0.6	1	0.009375	L7	155.006
PA01	CTZ	PIT	CIP	pb1_m1	PIT	1	0.6	1	0.009375	N19	139.102
PA01	CTZ	PIT	CIP	pb1_m1	PIT	1	0.6	1	0.009375	N7	151.198
PA01	CTZ	PIT	CIP	pb2_m1	PIT	2	6	1	0.009375	B6	124.44
PA01	CTZ	PIT	CIP	pb2_m1	PIT	2	6	1	0.009375	D18	101.484
PA01	CTZ	PIT	CIP	pb2_m1	PIT	2	6	1	0.009375	D6	121.384
PA01	CTZ	PIT	CIP	pb2_m1	PIT	2	6	1	0.009375	F18	125.916
PA01	CTZ	PIT	CIP	pb2_m1	PIT	2	6	1	0.009375	F6	124.016
PA01	CTZ	PIT	CIP	pb2_m1	PIT	2	6	1	0.009375	H18	120.837
PA01	CTZ	PIT	CIP	pb2_m1	PIT	2	6	1	0.009375	H6	122.126
PA01	CTZ	PIT	CIP	pb2_m1	PIT	2	6	1	0.009375	J18	124.437
PA01	CTZ	PIT	CIP	pb2_m1	PIT	2	6	1	0.009375	J6	131.584
PA01	CTZ	PIT	CIP	pb2_m1	PIT	2	6	1	0.009375	L18	127.316
PA01	CTZ	PIT	CIP	pb2_m1	PIT	2	6	1	0.009375	L6	135.837
PA01	CTZ	PIT	CIP	pb2_m1	PIT	2	6	1	0.009375	N18	128.641
PA01	CTZ	PIT	CIP	pb2_m1	PIT	2	6	1	0.009375	N6	139.411
PA01	GEN	CIP	CTZ	p0_m1	none	0	0	1	0.15	B10	146.05
PA01	GEN	CIP	CTZ	p0_m1	none	0	0	1	0.15	D10	127.057
PA01	GEN	CIP	CTZ	p0_m1	none	0	0	1	0.15	D21	124.811
PA01	GEN	CIP	CTZ	p0_m1	none	0	0	1	0.15	F10	130.957
PA01	GEN	CIP	CTZ	p0_m1	none	0	0	1	0.15	F21	129.492
PA01	GEN	CIP	CTZ	p0_m1	none	0	0	1	0.15	H10	117.658
PA01	GEN	CIP	CTZ	p0_m1	none	0	0	1	0.15	H21	122.484
PA01	GEN	CIP	CTZ	p0_m1	none	0	0	1	0.15	J10	121.964
PA01	GEN	CIP	CTZ	p0_m1	none	0	0	1	0.15	J21	130.783
PA01	GEN	CIP	CTZ	p0_m1	none	0	0	1	0.15	L10	115.446
PA01	GEN	CIP	CTZ	p0_m1	none	0	0	1	0.15	L21	95.5607
PA01	GEN	CIP	CTZ	p0_m1	none	0	0	1	0.15	N10	125.855
PA01	GEN	CIP	CTZ	p0_m1	none	0	0	1	0.15	N21	117.612
PA01	GEN	CIP	CTZ	pa1_m1	GEN	1	0.075	1	0.15	B14	154.061
PA01	GEN	CIP	CTZ	pa1_m1	GEN	1	0.075	1	0.15	B3	173.066
PA01	GEN	CIP	CTZ	pa1_m1	GEN	1	0.075	1	0.15	D14	166.612
PA01	GEN	CIP	CTZ	pa1_m1	GEN	1	0.075	1	0.15	D3	153.268
PA01	GEN	CIP	CTZ	pa1_m1	GEN	1	0.075	1	0.15	F14	117.707
PA01	GEN	CIP	CTZ	pa1_m1	GEN	1	0.075	1	0.15	F3	182.822
PA01	GEN	CIP	CTZ	pa1_m1	GEN	1	0.075	1	0.15	H14	132.474
PA01	GEN	CIP	CTZ	pa1_m1	GEN	1	0.075	1	0.15	H3	221.753
PA01	GEN	CIP	CTZ	pa1_m1	GEN	1	0.075	1	0.15	J14	136.959
PA01	GEN	CIP	CTZ	pa1_m1	GEN	1	0.075	1	0.15	J3	230.284
PA01	GEN	CIP	CTZ	pa1_m1	GEN	1	0.075	1	0.15	L14	145.771
PA01	GEN	CIP	CTZ	pa1_m1	GEN	1	0.075	1	0.15	L3	109.422
PA01	GEN	CIP	CTZ	pa1_m1	GEN	1	0.075	1	0.15	N14	147.896
PA01	GEN	CIP	CTZ	pa1_m1	GEN	1	0.075	1	0.15	N3	158.302
PA01	GEN	CIP	CTZ	pa2_m1	GEN	2	0.75	1	0.15	B11	165.855
PA01	GEN	CIP	CTZ	pa2_m1	GEN	2	0.75	1	0.15	B22	170.082
PA01	GEN	CIP	CTZ	pa2_m1	GEN	2	0.75	1	0.15	D11	145.978
PA01	GEN	CIP	CTZ	pa2_m1	GEN	2	0.75	1	0.15	D22	163.394
PA01	GEN	CIP	CTZ	pa2_m1	GEN	2	0.75	1	0.15	F11	133.073
PA01	GEN	CIP	CTZ	pa2_m1	GEN	2	0.75	1	0.15	F22	147.201
PA01	GEN	CIP	CTZ	pa2_m1	GEN	2	0.75	1	0.15	H11	116.303
PA01	GEN	CIP	CTZ	pa2_m1	GEN	2	0.75	1	0.15	H22	137.319
PA01	GEN	CIP	CTZ	pa2_m1	GEN	2	0.75	1	0.15	J11	142.792
PA01	GEN	CIP	CTZ	pa2_m1	GEN	2	0.75	1	0.15	J22	147.912
PA01	GEN	CIP	CTZ	pa2_m1	GEN	2	0.75	1	0.15	L11	112.435
PA01	GEN	CIP	CTZ	pa2_m1	GEN	2	0.75	1	0.15	L22	158.153
PA01	GEN	CIP	CTZ	pa2_m1	GEN	2	0.75	1	0.15	N11	111.366
PA01	GEN	CIP	CTZ	pa2_m1	GEN	2	0.75	1	0.15	N22	134.661
PA01	GEN	CIP	CTZ	pb1_m1	CIP	1	0.01875	1	0.15	B19	157.745
PA01	GEN	CIP	CTZ	pb1_m1	CIP	1	0.01875	1	0.15	B7	158.906
PA01	GEN	CIP	CTZ	pb1_m1	CIP	1	0.01875	1	0.15	D19	135.882
PA01	GEN	CIP	CTZ	pb1_m1	CIP	1	0.01875	1	0.15	D7	144.554
PA01	GEN	CIP	CTZ	pb1_m1	CIP	1	0.01875	1	0.15	F19	155.428
PA01	GEN	CIP	CTZ	pb1_m1	CIP	1	0.01875	1	0.15	F7	133.391
PA01	GEN	CIP	CTZ	pb1_m1	CIP	1	0.01875	1	0.15	H19	125.711
PA01	GEN	CIP	CTZ	pb1_m1	CIP	1	0.01875	1	0.15	H7	142.298
PA01	GEN	CIP	CTZ	pb1_m1	CIP	1	0.01875	1	0.15	J19	139.037
PA01	GEN	CIP	CTZ	pb1_m1	CIP	1	0.01875	1	0.15	J7	112.699
PA01	GEN	CIP	CTZ	pb1_m1	CIP	1	0.01875	1	0.15	L19	139.734
PA01	GEN	CIP	CTZ	pb1_m1	CIP	1	0.01875	1	0.15	L7	116.304
PA01	GEN	CIP	CTZ	pb1_m1	CIP	1	0.01875	1	0.15	N19	149.947
PA01	GEN	CIP	CTZ	pb1_m1	CIP	1	0.01875	1	0.15	N7	127.425
PA01	GEN	CIP	CTZ	pb2_m1	CIP	2	0.1875	1	0.15	B18	98.2617
PA01	GEN	CIP	CTZ	pb2_m1	CIP	2	0.1875	1	0.15	B6	105.245
PA01	GEN	CIP	CTZ	pb2_m1	CIP	2	0.1875	1	0.15	D18	82.7288
PA01	GEN	CIP	CTZ	pb2_m1	CIP	2	0.1875	1	0.15	D6	68.2606
PA01	GEN	CIP	CTZ	pb2_m1	CIP	2	0.1875	1	0.15	F18	92.6615
PA01	GEN	CIP	CTZ	pb2_m1	CIP	2	0.1875	1	0.15	F6	67.0251
PA01	GEN	CIP	CTZ	pb2_m1	CIP	2	0.1875	1	0.15	H18	77.8257
PA01	GEN	CIP	CTZ	pb2_m1	CIP	2	0.1875	1	0.15	H6	109.535
PA01	GEN	CIP	CTZ	pb2_m1	CIP	2	0.1875	1	0.15	J18	94.4549
PA01	GEN	CIP	CTZ	pb2_m1	CIP	2	0.1875	1	0.15	J6	85.3712
PA01	GEN	CIP	CTZ	pb2_m1	CIP	2	0.1875	1	0.15	L18	68.1134
PA01	GEN	CIP	CTZ	pb2_m1	CIP	2	0.1875	1	0.15	L6	86.7496
PA01	GEN	CIP	CTZ	pb2_m1	CIP	2	0.1875	1	0.15	N18	91.3332
PA01	GEN	CIP	CTZ	pb2_m1	CIP	2	0.1875	1	0.15	N6	77.3352
PA01	GEN	CIP	PIT	p0_m1	none	0	0	1	0.3	B10	186.177
PA01	GEN	CIP	PIT	p0_m1	none	0	0	1	0.3	B19	217.281
PA01	GEN	CIP	PIT	p0_m1	none	0	0	1	0.3	D10	182.135
PA01	GEN	CIP	PIT	p0_m1	none	0	0	1	0.3	D19	214.848
PA01	GEN	CIP	PIT	p0_m1	none	0	0	1	0.3	F10	186.506
PA01	GEN	CIP	PIT	p0_m1	none	0	0	1	0.3	F19	215.278
PA01	GEN	CIP	PIT	p0_m1	none	0	0	1	0.3	H10	181.186
PA01	GEN	CIP	PIT	p0_m1	none	0	0	1	0.3	H19	211.273
PA01	GEN	CIP	PIT	p0_m1	none	0	0	1	0.3	J10	182.297
PA01	GEN	CIP	PIT	p0_m1	none	0	0	1	0.3	J19	212.148
PA01	GEN	CIP	PIT	p0_m1	none	0	0	1	0.3	L10	191.17
PA01	GEN	CIP	PIT	p0_m1	none	0	0	1	0.3	L19	212.941
PA01	GEN	CIP	PIT	p0_m1	none	0	0	1	0.3	N10	198.854
PA01	GEN	CIP	PIT	p0_m1	none	0	0	1	0.3	N19	224.946
PA01	GEN	CIP	PIT	pa1_m1	GEN	1	0.075	1	0.3	B14	189.403
PA01	GEN	CIP	PIT	pa1_m1	GEN	1	0.075	1	0.3	B3	178.787
PA01	GEN	CIP	PIT	pa1_m1	GEN	1	0.075	1	0.3	D14	188.43
PA01	GEN	CIP	PIT	pa1_m1	GEN	1	0.075	1	0.3	D3	180.535
PA01	GEN	CIP	PIT	pa1_m1	GEN	1	0.075	1	0.3	F14	173.55
PA01	GEN	CIP	PIT	pa1_m1	GEN	1	0.075	1	0.3	F3	151.555
PA01	GEN	CIP	PIT	pa1_m1	GEN	1	0.075	1	0.3	H14	181.877
PA01	GEN	CIP	PIT	pa1_m1	GEN	1	0.075	1	0.3	H3	178.519
PA01	GEN	CIP	PIT	pa1_m1	GEN	1	0.075	1	0.3	J14	183.987
PA01	GEN	CIP	PIT	pa1_m1	GEN	1	0.075	1	0.3	J3	208.159
PA01	GEN	CIP	PIT	pa1_m1	GEN	1	0.075	1	0.3	L14	190.699
PA01	GEN	CIP	PIT	pa1_m1	GEN	1	0.075	1	0.3	L3	231.055
PA01	GEN	CIP	PIT	pa1_m1	GEN	1	0.075	1	0.3	N14	219.022
PA01	GEN	CIP	PIT	pa1_m1	GEN	1	0.075	1	0.3	N3	234.969
PA01	GEN	CIP	PIT	pa2_m1	GEN	2	0.75	1	0.3	B11	178.366
PA01	GEN	CIP	PIT	pa2_m1	GEN	2	0.75	1	0.3	D11	177.996
PA01	GEN	CIP	PIT	pa2_m1	GEN	2	0.75	1	0.3	D22	193.29
PA01	GEN	CIP	PIT	pa2_m1	GEN	2	0.75	1	0.3	F11	172.188
PA01	GEN	CIP	PIT	pa2_m1	GEN	2	0.75	1	0.3	F22	205.597
PA01	GEN	CIP	PIT	pa2_m1	GEN	2	0.75	1	0.3	H11	169.699
PA01	GEN	CIP	PIT	pa2_m1	GEN	2	0.75	1	0.3	H22	209.209
PA01	GEN	CIP	PIT	pa2_m1	GEN	2	0.75	1	0.3	J11	175.903
PA01	GEN	CIP	PIT	pa2_m1	GEN	2	0.75	1	0.3	J22	212.033
PA01	GEN	CIP	PIT	pa2_m1	GEN	2	0.75	1	0.3	L11	185.854
PA01	GEN	CIP	PIT	pa2_m1	GEN	2	0.75	1	0.3	N11	196.654
PA01	GEN	CIP	PIT	pa2_m1	GEN	2	0.75	1	0.3	N22	215.316
PA01	GEN	CIP	PIT	pb1_m1	CIP	1	0.01875	1	0.3	B21	180.233
PA01	GEN	CIP	PIT	pb1_m1	CIP	1	0.01875	1	0.3	B7	157.477
PA01	GEN	CIP	PIT	pb1_m1	CIP	1	0.01875	1	0.3	D21	180.88
PA01	GEN	CIP	PIT	pb1_m1	CIP	1	0.01875	1	0.3	D7	156.898
PA01	GEN	CIP	PIT	pb1_m1	CIP	1	0.01875	1	0.3	F21	186.714
PA01	GEN	CIP	PIT	pb1_m1	CIP	1	0.01875	1	0.3	F7	158.778
PA01	GEN	CIP	PIT	pb1_m1	CIP	1	0.01875	1	0.3	H21	187.41
PA01	GEN	CIP	PIT	pb1_m1	CIP	1	0.01875	1	0.3	H7	160.759
PA01	GEN	CIP	PIT	pb1_m1	CIP	1	0.01875	1	0.3	J21	189.212
PA01	GEN	CIP	PIT	pb1_m1	CIP	1	0.01875	1	0.3	J7	160.67
PA01	GEN	CIP	PIT	pb1_m1	CIP	1	0.01875	1	0.3	L21	183.938
PA01	GEN	CIP	PIT	pb1_m1	CIP	1	0.01875	1	0.3	L7	175.264
PA01	GEN	CIP	PIT	pb1_m1	CIP	1	0.01875	1	0.3	N21	210.466
PA01	GEN	CIP	PIT	pb1_m1	CIP	1	0.01875	1	0.3	N7	181.615
PA01	GEN	CIP	PIT	pb2_m1	CIP	2	0.1875	1	0.3	B18	13.0996
PA01	GEN	CIP	PIT	pb2_m1	CIP	2	0.1875	1	0.3	B6	14.4809
PA01	GEN	CIP	PIT	pb2_m1	CIP	2	0.1875	1	0.3	D18	14.5995
PA01	GEN	CIP	PIT	pb2_m1	CIP	2	0.1875	1	0.3	D6	16.5682
PA01	GEN	CIP	PIT	pb2_m1	CIP	2	0.1875	1	0.3	F18	11.9864
PA01	GEN	CIP	PIT	pb2_m1	CIP	2	0.1875	1	0.3	F6	15.5091
PA01	GEN	CIP	PIT	pb2_m1	CIP	2	0.1875	1	0.3	H18	14.3567
PA01	GEN	CIP	PIT	pb2_m1	CIP	2	0.1875	1	0.3	H6	17.8667
PA01	GEN	CIP	PIT	pb2_m1	CIP	2	0.1875	1	0.3	J18	17.5832
PA01	GEN	CIP	PIT	pb2_m1	CIP	2	0.1875	1	0.3	J6	16.5184
PA01	GEN	CIP	PIT	pb2_m1	CIP	2	0.1875	1	0.3	L18	19.3826
PA01	GEN	CIP	PIT	pb2_m1	CIP	2	0.1875	1	0.3	L6	20.6654
PA01	GEN	CIP	PIT	pb2_m1	CIP	2	0.1875	1	0.3	N18	18.8516
PA01	GEN	CIP	PIT	pb2_m1	CIP	2	0.1875	1	0.3	N6	24.1786
PA01	CTZ	MER	PIT	p0_m1	none	0	0	1	0.3	B10	161.415
PA01	CTZ	MER	PIT	p0_m1	none	0	0	1	0.3	B21	171.362
PA01	CTZ	MER	PIT	p0_m1	none	0	0	1	0.3	D10	139.206
PA01	CTZ	MER	PIT	p0_m1	none	0	0	1	0.3	D21	153.988
PA01	CTZ	MER	PIT	p0_m1	none	0	0	1	0.3	F10	115.422
PA01	CTZ	MER	PIT	p0_m1	none	0	0	1	0.3	F21	128.932
PA01	CTZ	MER	PIT	p0_m1	none	0	0	1	0.3	H10	129.383
PA01	CTZ	MER	PIT	p0_m1	none	0	0	1	0.3	H21	115.795
PA01	CTZ	MER	PIT	p0_m1	none	0	0	1	0.3	J10	110.894
PA01	CTZ	MER	PIT	p0_m1	none	0	0	1	0.3	J21	154.072
PA01	CTZ	MER	PIT	p0_m1	none	0	0	1	0.3	L10	139.334
PA01	CTZ	MER	PIT	p0_m1	none	0	0	1	0.3	L21	93.6938
PA01	CTZ	MER	PIT	p0_m1	none	0	0	1	0.3	N10	119.682
PA01	CTZ	MER	PIT	p0_m1	none	0	0	1	0.3	N21	98.3151
PA01	CTZ	MER	PIT	pa1_m1	CTZ	1	0.3	1	0.3	B14	167.241
PA01	CTZ	MER	PIT	pa1_m1	CTZ	1	0.3	1	0.3	B3	156.832
PA01	CTZ	MER	PIT	pa1_m1	CTZ	1	0.3	1	0.3	D14	161.438
PA01	CTZ	MER	PIT	pa1_m1	CTZ	1	0.3	1	0.3	D3	111.449
PA01	CTZ	MER	PIT	pa1_m1	CTZ	1	0.3	1	0.3	F14	154.275
PA01	CTZ	MER	PIT	pa1_m1	CTZ	1	0.3	1	0.3	F3	167.784
PA01	CTZ	MER	PIT	pa1_m1	CTZ	1	0.3	1	0.3	H14	166.07
PA01	CTZ	MER	PIT	pa1_m1	CTZ	1	0.3	1	0.3	H3	118.962
PA01	CTZ	MER	PIT	pa1_m1	CTZ	1	0.3	1	0.3	J14	158.386
PA01	CTZ	MER	PIT	pa1_m1	CTZ	1	0.3	1	0.3	J3	94.1516
PA01	CTZ	MER	PIT	pa1_m1	CTZ	1	0.3	1	0.3	L14	163.283
PA01	CTZ	MER	PIT	pa1_m1	CTZ	1	0.3	1	0.3	L3	132.237
PA01	CTZ	MER	PIT	pa1_m1	CTZ	1	0.3	1	0.3	N14	159.201
PA01	CTZ	MER	PIT	pa1_m1	CTZ	1	0.3	1	0.3	N3	141.777
PA01	CTZ	MER	PIT	pa2_m1	CTZ	2	3	1	0.3	B11	160.261
PA01	CTZ	MER	PIT	pa2_m1	CTZ	2	3	1	0.3	B22	165.133
PA01	CTZ	MER	PIT	pa2_m1	CTZ	2	3	1	0.3	D11	132.546
PA01	CTZ	MER	PIT	pa2_m1	CTZ	2	3	1	0.3	D22	141.81
PA01	CTZ	MER	PIT	pa2_m1	CTZ	2	3	1	0.3	F11	126.083
PA01	CTZ	MER	PIT	pa2_m1	CTZ	2	3	1	0.3	F22	120.772
PA01	CTZ	MER	PIT	pa2_m1	CTZ	2	3	1	0.3	H11	121.218
PA01	CTZ	MER	PIT	pa2_m1	CTZ	2	3	1	0.3	H22	129.868
PA01	CTZ	MER	PIT	pa2_m1	CTZ	2	3	1	0.3	J11	154.804
PA01	CTZ	MER	PIT	pa2_m1	CTZ	2	3	1	0.3	J22	146.204
PA01	CTZ	MER	PIT	pa2_m1	CTZ	2	3	1	0.3	L11	130.619
PA01	CTZ	MER	PIT	pa2_m1	CTZ	2	3	1	0.3	L22	160.583
PA01	CTZ	MER	PIT	pa2_m1	CTZ	2	3	1	0.3	N11	135.198
PA01	CTZ	MER	PIT	pa2_m1	CTZ	2	3	1	0.3	N22	158.722
PA01	CTZ	MER	PIT	pb1_m1	MER	1	0.075	1	0.3	B19	142.28
PA01	CTZ	MER	PIT	pb1_m1	MER	1	0.075	1	0.3	B7	144.03
PA01	CTZ	MER	PIT	pb1_m1	MER	1	0.075	1	0.3	D19	134.288
PA01	CTZ	MER	PIT	pb1_m1	MER	1	0.075	1	0.3	D7	141.276
PA01	CTZ	MER	PIT	pb1_m1	MER	1	0.075	1	0.3	F19	132.095
PA01	CTZ	MER	PIT	pb1_m1	MER	1	0.075	1	0.3	F7	125.569
PA01	CTZ	MER	PIT	pb1_m1	MER	1	0.075	1	0.3	H19	95.3232
PA01	CTZ	MER	PIT	pb1_m1	MER	1	0.075	1	0.3	H7	123.977
PA01	CTZ	MER	PIT	pb1_m1	MER	1	0.075	1	0.3	J19	135.488
PA01	CTZ	MER	PIT	pb1_m1	MER	1	0.075	1	0.3	J7	146.237
PA01	CTZ	MER	PIT	pb1_m1	MER	1	0.075	1	0.3	L19	119.195
PA01	CTZ	MER	PIT	pb1_m1	MER	1	0.075	1	0.3	L7	118.895
PA01	CTZ	MER	PIT	pb1_m1	MER	1	0.075	1	0.3	N19	127.602
PA01	CTZ	MER	PIT	pb1_m1	MER	1	0.075	1	0.3	N7	121.118
PA01	CTZ	MER	PIT	pb2_m1	MER	2	0.75	1	0.3	B18	5.64419
PA01	CTZ	MER	PIT	pb2_m1	MER	2	0.75	1	0.3	B6	10.4515
PA01	CTZ	MER	PIT	pb2_m1	MER	2	0.75	1	0.3	D18	5.11134
PA01	CTZ	MER	PIT	pb2_m1	MER	2	0.75	1	0.3	D6	12.3803
PA01	CTZ	MER	PIT	pb2_m1	MER	2	0.75	1	0.3	F18	5.18
PA01	CTZ	MER	PIT	pb2_m1	MER	2	0.75	1	0.3	F6	2.76512
PA01	CTZ	MER	PIT	pb2_m1	MER	2	0.75	1	0.3	H18	6.9575
PA01	CTZ	MER	PIT	pb2_m1	MER	2	0.75	1	0.3	H6	2.44837
PA01	CTZ	MER	PIT	pb2_m1	MER	2	0.75	1	0.3	J18	7.06477
PA01	CTZ	MER	PIT	pb2_m1	MER	2	0.75	1	0.3	J6	9.94999
PA01	CTZ	MER	PIT	pb2_m1	MER	2	0.75	1	0.3	L18	8.27168
PA01	CTZ	MER	PIT	pb2_m1	MER	2	0.75	1	0.3	L6	5.989
PA01	CTZ	MER	PIT	pb2_m1	MER	2	0.75	1	0.3	N18	4.13804
PA01	CTZ	MER	PIT	pb2_m1	MER	2	0.75	1	0.3	N6	9.47788
PA14	CTZ	PIT	GEN	p0_m1	none	0	0	1	0.0375	B10	103.449
PA14	CTZ	PIT	GEN	p0_m1	none	0	0	1	0.0375	B21	108.365
PA14	CTZ	PIT	GEN	p0_m1	none	0	0	1	0.0375	D10	107.078
PA14	CTZ	PIT	GEN	p0_m1	none	0	0	1	0.0375	D21	111.082
PA14	CTZ	PIT	GEN	p0_m1	none	0	0	1	0.0375	F10	109.859
PA14	CTZ	PIT	GEN	p0_m1	none	0	0	1	0.0375	F21	108.651
PA14	CTZ	PIT	GEN	p0_m1	none	0	0	1	0.0375	H10	113.172
PA14	CTZ	PIT	GEN	p0_m1	none	0	0	1	0.0375	H21	113.176
PA14	CTZ	PIT	GEN	p0_m1	none	0	0	1	0.0375	J10	119.547
PA14	CTZ	PIT	GEN	p0_m1	none	0	0	1	0.0375	J21	123.809
PA14	CTZ	PIT	GEN	p0_m1	none	0	0	1	0.0375	L10	118.246
PA14	CTZ	PIT	GEN	p0_m1	none	0	0	1	0.0375	L21	124.781
PA14	CTZ	PIT	GEN	p0_m1	none	0	0	1	0.0375	N10	130.15
PA14	CTZ	PIT	GEN	p0_m1	none	0	0	1	0.0375	N21	132.051
PA14	CTZ	PIT	GEN	pa1_m1	CTZ	1	0.15	1	0.0375	B14	99.0986
PA14	CTZ	PIT	GEN	pa1_m1	CTZ	1	0.15	1	0.0375	B3	105.57
PA14	CTZ	PIT	GEN	pa1_m1	CTZ	1	0.15	1	0.0375	D14	104.579
PA14	CTZ	PIT	GEN	pa1_m1	CTZ	1	0.15	1	0.0375	D3	112.5
PA14	CTZ	PIT	GEN	pa1_m1	CTZ	1	0.15	1	0.0375	F14	103.107
PA14	CTZ	PIT	GEN	pa1_m1	CTZ	1	0.15	1	0.0375	F3	105.939
PA14	CTZ	PIT	GEN	pa1_m1	CTZ	1	0.15	1	0.0375	H14	107.815
PA14	CTZ	PIT	GEN	pa1_m1	CTZ	1	0.15	1	0.0375	H3	111.957
PA14	CTZ	PIT	GEN	pa1_m1	CTZ	1	0.15	1	0.0375	J14	112.954
PA14	CTZ	PIT	GEN	pa1_m1	CTZ	1	0.15	1	0.0375	J3	132.099
PA14	CTZ	PIT	GEN	pa1_m1	CTZ	1	0.15	1	0.0375	L14	112.837
PA14	CTZ	PIT	GEN	pa1_m1	CTZ	1	0.15	1	0.0375	L3	123.343
PA14	CTZ	PIT	GEN	pa1_m1	CTZ	1	0.15	1	0.0375	N14	121.022
PA14	CTZ	PIT	GEN	pa1_m1	CTZ	1	0.15	1	0.0375	N3	133.372
PA14	CTZ	PIT	GEN	pa2_m1	CTZ	2	1.5	1	0.0375	B11	106.707
PA14	CTZ	PIT	GEN	pa2_m1	CTZ	2	1.5	1	0.0375	B22	109.4
PA14	CTZ	PIT	GEN	pa2_m1	CTZ	2	1.5	1	0.0375	D11	110.042
PA14	CTZ	PIT	GEN	pa2_m1	CTZ	2	1.5	1	0.0375	D22	110.97
PA14	CTZ	PIT	GEN	pa2_m1	CTZ	2	1.5	1	0.0375	F11	116.662
PA14	CTZ	PIT	GEN	pa2_m1	CTZ	2	1.5	1	0.0375	F22	113.022
PA14	CTZ	PIT	GEN	pa2_m1	CTZ	2	1.5	1	0.0375	H11	117.937
PA14	CTZ	PIT	GEN	pa2_m1	CTZ	2	1.5	1	0.0375	H22	109.483
PA14	CTZ	PIT	GEN	pa2_m1	CTZ	2	1.5	1	0.0375	J11	120.852
PA14	CTZ	PIT	GEN	pa2_m1	CTZ	2	1.5	1	0.0375	J22	126.243
PA14	CTZ	PIT	GEN	pa2_m1	CTZ	2	1.5	1	0.0375	L11	127.354
PA14	CTZ	PIT	GEN	pa2_m1	CTZ	2	1.5	1	0.0375	L22	128.666
PA14	CTZ	PIT	GEN	pa2_m1	CTZ	2	1.5	1	0.0375	N11	128.643
PA14	CTZ	PIT	GEN	pa2_m1	CTZ	2	1.5	1	0.0375	N22	128.019
PA14	CTZ	PIT	GEN	pb1_m1	PIT	1	0.6	1	0.0375	B19	102.981
PA14	CTZ	PIT	GEN	pb1_m1	PIT	1	0.6	1	0.0375	B7	101.546
PA14	CTZ	PIT	GEN	pb1_m1	PIT	1	0.6	1	0.0375	D19	106.193
PA14	CTZ	PIT	GEN	pb1_m1	PIT	1	0.6	1	0.0375	D7	106.475
PA14	CTZ	PIT	GEN	pb1_m1	PIT	1	0.6	1	0.0375	F19	105.086
PA14	CTZ	PIT	GEN	pb1_m1	PIT	1	0.6	1	0.0375	F7	110.629
PA14	CTZ	PIT	GEN	pb1_m1	PIT	1	0.6	1	0.0375	H19	115.045
PA14	CTZ	PIT	GEN	pb1_m1	PIT	1	0.6	1	0.0375	H7	114.272
PA14	CTZ	PIT	GEN	pb1_m1	PIT	1	0.6	1	0.0375	J19	108.935
PA14	CTZ	PIT	GEN	pb1_m1	PIT	1	0.6	1	0.0375	J7	116.048
PA14	CTZ	PIT	GEN	pb1_m1	PIT	1	0.6	1	0.0375	L19	116.852
PA14	CTZ	PIT	GEN	pb1_m1	PIT	1	0.6	1	0.0375	L7	125.493
PA14	CTZ	PIT	GEN	pb1_m1	PIT	1	0.6	1	0.0375	N19	124.342
PA14	CTZ	PIT	GEN	pb2_m1	PIT	2	6	1	0.0375	B18	93.4191
PA14	CTZ	PIT	GEN	pb2_m1	PIT	2	6	1	0.0375	B6	101.777
PA14	CTZ	PIT	GEN	pb2_m1	PIT	2	6	1	0.0375	D18	103.324
PA14	CTZ	PIT	GEN	pb2_m1	PIT	2	6	1	0.0375	D6	112.342
PA14	CTZ	PIT	GEN	pb2_m1	PIT	2	6	1	0.0375	F18	108.569
PA14	CTZ	PIT	GEN	pb2_m1	PIT	2	6	1	0.0375	F6	112.59
PA14	CTZ	PIT	GEN	pb2_m1	PIT	2	6	1	0.0375	H18	117.921
PA14	CTZ	PIT	GEN	pb2_m1	PIT	2	6	1	0.0375	H6	116.606
PA14	CTZ	PIT	GEN	pb2_m1	PIT	2	6	1	0.0375	J18	117.107
PA14	CTZ	PIT	GEN	pb2_m1	PIT	2	6	1	0.0375	J6	121.084
PA14	CTZ	PIT	GEN	pb2_m1	PIT	2	6	1	0.0375	L18	120.271
PA14	CTZ	PIT	GEN	pb2_m1	PIT	2	6	1	0.0375	L6	117.203
PA14	CTZ	PIT	GEN	pb2_m1	PIT	2	6	1	0.0375	N18	125.267
PA14	CTZ	PIT	GEN	pb2_m1	PIT	2	6	1	0.0375	N6	117.747
PA14	GEN	CIP	MER	p0_m1	none	0	0	1	0.009375	B10	128.726
PA14	GEN	CIP	MER	p0_m1	none	0	0	1	0.009375	B21	122.417
PA14	GEN	CIP	MER	p0_m1	none	0	0	1	0.009375	D10	110.687
PA14	GEN	CIP	MER	p0_m1	none	0	0	1	0.009375	D21	117.719
PA14	GEN	CIP	MER	p0_m1	none	0	0	1	0.009375	F10	109.629
PA14	GEN	CIP	MER	p0_m1	none	0	0	1	0.009375	F21	125.356
PA14	GEN	CIP	MER	p0_m1	none	0	0	1	0.009375	H10	108.395
PA14	GEN	CIP	MER	p0_m1	none	0	0	1	0.009375	H21	102.838
PA14	GEN	CIP	MER	p0_m1	none	0	0	1	0.009375	J10	114.222
PA14	GEN	CIP	MER	p0_m1	none	0	0	1	0.009375	J21	116.834
PA14	GEN	CIP	MER	p0_m1	none	0	0	1	0.009375	L10	94.8036
PA14	GEN	CIP	MER	p0_m1	none	0	0	1	0.009375	L21	90.4592
PA14	GEN	CIP	MER	p0_m1	none	0	0	1	0.009375	N10	109.205
PA14	GEN	CIP	MER	p0_m1	none	0	0	1	0.009375	N21	99.661
PA14	GEN	CIP	MER	pa1_m1	GEN	1	0.075	1	0.009375	B14	123.269
PA14	GEN	CIP	MER	pa1_m1	GEN	1	0.075	1	0.009375	B3	131.368
PA14	GEN	CIP	MER	pa1_m1	GEN	1	0.075	1	0.009375	D14	126.079
PA14	GEN	CIP	MER	pa1_m1	GEN	1	0.075	1	0.009375	D3	120.461
PA14	GEN	CIP	MER	pa1_m1	GEN	1	0.075	1	0.009375	F14	112.243
PA14	GEN	CIP	MER	pa1_m1	GEN	1	0.075	1	0.009375	F3	132.165
PA14	GEN	CIP	MER	pa1_m1	GEN	1	0.075	1	0.009375	H14	123.055
PA14	GEN	CIP	MER	pa1_m1	GEN	1	0.075	1	0.009375	H3	135.41
PA14	GEN	CIP	MER	pa1_m1	GEN	1	0.075	1	0.009375	J14	121.969
PA14	GEN	CIP	MER	pa1_m1	GEN	1	0.075	1	0.009375	J3	108.511
PA14	GEN	CIP	MER	pa1_m1	GEN	1	0.075	1	0.009375	L14	129.362
PA14	GEN	CIP	MER	pa1_m1	GEN	1	0.075	1	0.009375	L3	124.077
PA14	GEN	CIP	MER	pa1_m1	GEN	1	0.075	1	0.009375	N14	128.518
PA14	GEN	CIP	MER	pa1_m1	GEN	1	0.075	1	0.009375	N3	135.36
PA14	GEN	CIP	MER	pa2_m1	GEN	2	0.75	1	0.009375	B11	122.164
PA14	GEN	CIP	MER	pa2_m1	GEN	2	0.75	1	0.009375	B22	128.087
PA14	GEN	CIP	MER	pa2_m1	GEN	2	0.75	1	0.009375	D11	110.734
PA14	GEN	CIP	MER	pa2_m1	GEN	2	0.75	1	0.009375	D22	123.115
PA14	GEN	CIP	MER	pa2_m1	GEN	2	0.75	1	0.009375	F11	110.367
PA14	GEN	CIP	MER	pa2_m1	GEN	2	0.75	1	0.009375	F22	104.701
PA14	GEN	CIP	MER	pa2_m1	GEN	2	0.75	1	0.009375	H11	107.868
PA14	GEN	CIP	MER	pa2_m1	GEN	2	0.75	1	0.009375	H22	103.365
PA14	GEN	CIP	MER	pa2_m1	GEN	2	0.75	1	0.009375	J11	125.843
PA14	GEN	CIP	MER	pa2_m1	GEN	2	0.75	1	0.009375	J22	118.205
PA14	GEN	CIP	MER	pa2_m1	GEN	2	0.75	1	0.009375	L11	95.3371
PA14	GEN	CIP	MER	pa2_m1	GEN	2	0.75	1	0.009375	L22	115.517
PA14	GEN	CIP	MER	pa2_m1	GEN	2	0.75	1	0.009375	N11	99.3335
PA14	GEN	CIP	MER	pa2_m1	GEN	2	0.75	1	0.009375	N22	124.638
PA14	GEN	CIP	MER	pb1_m1	CIP	1	0.01875	1	0.009375	B19	125.268
PA14	GEN	CIP	MER	pb1_m1	CIP	1	0.01875	1	0.009375	B7	129.821
PA14	GEN	CIP	MER	pb1_m1	CIP	1	0.01875	1	0.009375	D19	102.777
PA14	GEN	CIP	MER	pb1_m1	CIP	1	0.01875	1	0.009375	D7	117.83
PA14	GEN	CIP	MER	pb1_m1	CIP	1	0.01875	1	0.009375	F19	109.42
PA14	GEN	CIP	MER	pb1_m1	CIP	1	0.01875	1	0.009375	F7	124.373
PA14	GEN	CIP	MER	pb1_m1	CIP	1	0.01875	1	0.009375	H19	91.4332
PA14	GEN	CIP	MER	pb1_m1	CIP	1	0.01875	1	0.009375	H7	125.722
PA14	GEN	CIP	MER	pb1_m1	CIP	1	0.01875	1	0.009375	J19	114.202
PA14	GEN	CIP	MER	pb1_m1	CIP	1	0.01875	1	0.009375	J7	101.267
PA14	GEN	CIP	MER	pb1_m1	CIP	1	0.01875	1	0.009375	L19	104.516
PA14	GEN	CIP	MER	pb1_m1	CIP	1	0.01875	1	0.009375	L7	98.0479
PA14	GEN	CIP	MER	pb1_m1	CIP	1	0.01875	1	0.009375	N19	118.617
PA14	GEN	CIP	MER	pb1_m1	CIP	1	0.01875	1	0.009375	N7	119.305
PA14	GEN	CIP	MER	pb2_m1	CIP	2	0.1875	1	0.009375	B18	16.0399
PA14	GEN	CIP	MER	pb2_m1	CIP	2	0.1875	1	0.009375	B6	25.5412
PA14	GEN	CIP	MER	pb2_m1	CIP	2	0.1875	1	0.009375	D18	18.4294
PA14	GEN	CIP	MER	pb2_m1	CIP	2	0.1875	1	0.009375	D6	31.068
PA14	GEN	CIP	MER	pb2_m1	CIP	2	0.1875	1	0.009375	F18	16.0608
PA14	GEN	CIP	MER	pb2_m1	CIP	2	0.1875	1	0.009375	F6	24.157
PA14	GEN	CIP	MER	pb2_m1	CIP	2	0.1875	1	0.009375	H18	13.1714
PA14	GEN	CIP	MER	pb2_m1	CIP	2	0.1875	1	0.009375	H6	30.895
PA14	GEN	CIP	MER	pb2_m1	CIP	2	0.1875	1	0.009375	J18	21.0352
PA14	GEN	CIP	MER	pb2_m1	CIP	2	0.1875	1	0.009375	J6	36.8009
PA14	GEN	CIP	MER	pb2_m1	CIP	2	0.1875	1	0.009375	L18	29.3079
PA14	GEN	CIP	MER	pb2_m1	CIP	2	0.1875	1	0.009375	L6	31.0877
PA14	GEN	CIP	MER	pb2_m1	CIP	2	0.1875	1	0.009375	N18	22.357
PA14	GEN	CIP	MER	pb2_m1	CIP	2	0.1875	1	0.009375	N6	11.8678
PA14	MER	CIP	GEN	p0_m1	none	0	0	1	0.0375	B10	114.963
PA14	MER	CIP	GEN	p0_m1	none	0	0	1	0.0375	B21	127.679
PA14	MER	CIP	GEN	p0_m1	none	0	0	1	0.0375	D10	96.5242
PA14	MER	CIP	GEN	p0_m1	none	0	0	1	0.0375	D21	104.911
PA14	MER	CIP	GEN	p0_m1	none	0	0	1	0.0375	F10	99.271
PA14	MER	CIP	GEN	p0_m1	none	0	0	1	0.0375	F21	110.04
PA14	MER	CIP	GEN	p0_m1	none	0	0	1	0.0375	H10	107.614
PA14	MER	CIP	GEN	p0_m1	none	0	0	1	0.0375	H21	96.8031
PA14	MER	CIP	GEN	p0_m1	none	0	0	1	0.0375	J10	110.201
PA14	MER	CIP	GEN	p0_m1	none	0	0	1	0.0375	J21	111.551
PA14	MER	CIP	GEN	p0_m1	none	0	0	1	0.0375	L10	94.4601
PA14	MER	CIP	GEN	p0_m1	none	0	0	1	0.0375	L21	95.1525
PA14	MER	CIP	GEN	p0_m1	none	0	0	1	0.0375	N10	102.359
PA14	MER	CIP	GEN	p0_m1	none	0	0	1	0.0375	N21	100.64
PA14	MER	CIP	GEN	pa1_m1	MER	1	0.01875	1	0.0375	B14	122.784
PA14	MER	CIP	GEN	pa1_m1	MER	1	0.01875	1	0.0375	B3	134.923
PA14	MER	CIP	GEN	pa1_m1	MER	1	0.01875	1	0.0375	D14	111.121
PA14	MER	CIP	GEN	pa1_m1	MER	1	0.01875	1	0.0375	D3	110.01
PA14	MER	CIP	GEN	pa1_m1	MER	1	0.01875	1	0.0375	F14	102.686
PA14	MER	CIP	GEN	pa1_m1	MER	1	0.01875	1	0.0375	F3	135.916
PA14	MER	CIP	GEN	pa1_m1	MER	1	0.01875	1	0.0375	H14	105.17
PA14	MER	CIP	GEN	pa1_m1	MER	1	0.01875	1	0.0375	H3	112.214
PA14	MER	CIP	GEN	pa1_m1	MER	1	0.01875	1	0.0375	J14	111.088
PA14	MER	CIP	GEN	pa1_m1	MER	1	0.01875	1	0.0375	J3	124.304
PA14	MER	CIP	GEN	pa1_m1	MER	1	0.01875	1	0.0375	L14	120.533
PA14	MER	CIP	GEN	pa1_m1	MER	1	0.01875	1	0.0375	L3	124.435
PA14	MER	CIP	GEN	pa1_m1	MER	1	0.01875	1	0.0375	N14	118.778
PA14	MER	CIP	GEN	pa1_m1	MER	1	0.01875	1	0.0375	N3	128.483
PA14	MER	CIP	GEN	pa2_m1	MER	2	0.1875	1	0.0375	B11	123.457
PA14	MER	CIP	GEN	pa2_m1	MER	2	0.1875	1	0.0375	B22	115.849
PA14	MER	CIP	GEN	pa2_m1	MER	2	0.1875	1	0.0375	D11	115.057
PA14	MER	CIP	GEN	pa2_m1	MER	2	0.1875	1	0.0375	D22	120.353
PA14	MER	CIP	GEN	pa2_m1	MER	2	0.1875	1	0.0375	F11	106.348
PA14	MER	CIP	GEN	pa2_m1	MER	2	0.1875	1	0.0375	F22	115.812
PA14	MER	CIP	GEN	pa2_m1	MER	2	0.1875	1	0.0375	H11	111.929
PA14	MER	CIP	GEN	pa2_m1	MER	2	0.1875	1	0.0375	H22	113.089
PA14	MER	CIP	GEN	pa2_m1	MER	2	0.1875	1	0.0375	J11	111.203
PA14	MER	CIP	GEN	pa2_m1	MER	2	0.1875	1	0.0375	J22	107.699
PA14	MER	CIP	GEN	pa2_m1	MER	2	0.1875	1	0.0375	L11	101.605
PA14	MER	CIP	GEN	pa2_m1	MER	2	0.1875	1	0.0375	L22	114.456
PA14	MER	CIP	GEN	pa2_m1	MER	2	0.1875	1	0.0375	N11	102.376
PA14	MER	CIP	GEN	pa2_m1	MER	2	0.1875	1	0.0375	N22	116.384
PA14	MER	CIP	GEN	pb1_m1	CIP	1	0.01875	1	0.0375	B19	105.878
PA14	MER	CIP	GEN	pb1_m1	CIP	1	0.01875	1	0.0375	B7	97.4408
PA14	MER	CIP	GEN	pb1_m1	CIP	1	0.01875	1	0.0375	D19	101.858
PA14	MER	CIP	GEN	pb1_m1	CIP	1	0.01875	1	0.0375	D7	99.8277
PA14	MER	CIP	GEN	pb1_m1	CIP	1	0.01875	1	0.0375	F19	95.718
PA14	MER	CIP	GEN	pb1_m1	CIP	1	0.01875	1	0.0375	F7	105.563
PA14	MER	CIP	GEN	pb1_m1	CIP	1	0.01875	1	0.0375	H19	97.6661
PA14	MER	CIP	GEN	pb1_m1	CIP	1	0.01875	1	0.0375	H7	100.592
PA14	MER	CIP	GEN	pb1_m1	CIP	1	0.01875	1	0.0375	J19	101.537
PA14	MER	CIP	GEN	pb1_m1	CIP	1	0.01875	1	0.0375	J7	102.915
PA14	MER	CIP	GEN	pb1_m1	CIP	1	0.01875	1	0.0375	L19	100.122
PA14	MER	CIP	GEN	pb1_m1	CIP	1	0.01875	1	0.0375	L7	101.582
PA14	MER	CIP	GEN	pb1_m1	CIP	1	0.01875	1	0.0375	N19	106.948
PA14	MER	CIP	GEN	pb1_m1	CIP	1	0.01875	1	0.0375	N7	105.688
PA14	MER	CIP	GEN	pb2_m1	CIP	2	0.1875	1	0.0375	B18	29.4022
PA14	MER	CIP	GEN	pb2_m1	CIP	2	0.1875	1	0.0375	B6	30.3712
PA14	MER	CIP	GEN	pb2_m1	CIP	2	0.1875	1	0.0375	D18	24.2489
PA14	MER	CIP	GEN	pb2_m1	CIP	2	0.1875	1	0.0375	D6	36.0865
PA14	MER	CIP	GEN	pb2_m1	CIP	2	0.1875	1	0.0375	F18	27.8653
PA14	MER	CIP	GEN	pb2_m1	CIP	2	0.1875	1	0.0375	F6	35.3765
PA14	MER	CIP	GEN	pb2_m1	CIP	2	0.1875	1	0.0375	H18	33.4005
PA14	MER	CIP	GEN	pb2_m1	CIP	2	0.1875	1	0.0375	H6	33.2096
PA14	MER	CIP	GEN	pb2_m1	CIP	2	0.1875	1	0.0375	J18	28.4446
PA14	MER	CIP	GEN	pb2_m1	CIP	2	0.1875	1	0.0375	J6	36.0823
PA14	MER	CIP	GEN	pb2_m1	CIP	2	0.1875	1	0.0375	L18	33.2607
PA14	MER	CIP	GEN	pb2_m1	CIP	2	0.1875	1	0.0375	L6	34.346
PA14	MER	CIP	GEN	pb2_m1	CIP	2	0.1875	1	0.0375	N18	37.3239
PA14	MER	CIP	GEN	pb2_m1	CIP	2	0.1875	1	0.0375	N6	34.4251
PA14	CTZ	PIT	CIP	p0_m1	none	0	0	1	0.009375	B10	85.4507
PA14	CTZ	PIT	CIP	p0_m1	none	0	0	1	0.009375	B21	77.6886
PA14	CTZ	PIT	CIP	p0_m1	none	0	0	1	0.009375	D10	83.4642
PA14	CTZ	PIT	CIP	p0_m1	none	0	0	1	0.009375	D21	97.1713
PA14	CTZ	PIT	CIP	p0_m1	none	0	0	1	0.009375	F10	85.2701
PA14	CTZ	PIT	CIP	p0_m1	none	0	0	1	0.009375	F21	92.5759
PA14	CTZ	PIT	CIP	p0_m1	none	0	0	1	0.009375	H10	83.2997
PA14	CTZ	PIT	CIP	p0_m1	none	0	0	1	0.009375	H21	89.0298
PA14	CTZ	PIT	CIP	p0_m1	none	0	0	1	0.009375	J10	84.6046
PA14	CTZ	PIT	CIP	p0_m1	none	0	0	1	0.009375	J21	93.9564
PA14	CTZ	PIT	CIP	p0_m1	none	0	0	1	0.009375	L10	88.9091
PA14	CTZ	PIT	CIP	p0_m1	none	0	0	1	0.009375	L21	87.7447
PA14	CTZ	PIT	CIP	p0_m1	none	0	0	1	0.009375	N10	83.827
PA14	CTZ	PIT	CIP	p0_m1	none	0	0	1	0.009375	N21	89.4818
PA14	CTZ	PIT	CIP	pa1_m1	CTZ	1	0.15	1	0.009375	B14	94.2963
PA14	CTZ	PIT	CIP	pa1_m1	CTZ	1	0.15	1	0.009375	B3	93.3481
PA14	CTZ	PIT	CIP	pa1_m1	CTZ	1	0.15	1	0.009375	D14	90.0308
PA14	CTZ	PIT	CIP	pa1_m1	CTZ	1	0.15	1	0.009375	D3	97.4323
PA14	CTZ	PIT	CIP	pa1_m1	CTZ	1	0.15	1	0.009375	F14	84.2252
PA14	CTZ	PIT	CIP	pa1_m1	CTZ	1	0.15	1	0.009375	F3	91.3557
PA14	CTZ	PIT	CIP	pa1_m1	CTZ	1	0.15	1	0.009375	H14	85.3421
PA14	CTZ	PIT	CIP	pa1_m1	CTZ	1	0.15	1	0.009375	H3	83.6578
PA14	CTZ	PIT	CIP	pa1_m1	CTZ	1	0.15	1	0.009375	J14	81.4786
PA14	CTZ	PIT	CIP	pa1_m1	CTZ	1	0.15	1	0.009375	J3	82.0918
PA14	CTZ	PIT	CIP	pa1_m1	CTZ	1	0.15	1	0.009375	L14	100.324
PA14	CTZ	PIT	CIP	pa1_m1	CTZ	1	0.15	1	0.009375	L3	90.3651
PA14	CTZ	PIT	CIP	pa1_m1	CTZ	1	0.15	1	0.009375	N14	103.049
PA14	CTZ	PIT	CIP	pa1_m1	CTZ	1	0.15	1	0.009375	N3	95.9244
PA14	CTZ	PIT	CIP	pa2_m1	CTZ	2	1.5	1	0.009375	B11	91.077
PA14	CTZ	PIT	CIP	pa2_m1	CTZ	2	1.5	1	0.009375	B22	97.7457
PA14	CTZ	PIT	CIP	pa2_m1	CTZ	2	1.5	1	0.009375	D11	88.527
PA14	CTZ	PIT	CIP	pa2_m1	CTZ	2	1.5	1	0.009375	D22	121.936
PA14	CTZ	PIT	CIP	pa2_m1	CTZ	2	1.5	1	0.009375	F11	91.4598
PA14	CTZ	PIT	CIP	pa2_m1	CTZ	2	1.5	1	0.009375	F22	92.3002
PA14	CTZ	PIT	CIP	pa2_m1	CTZ	2	1.5	1	0.009375	H11	89.677
PA14	CTZ	PIT	CIP	pa2_m1	CTZ	2	1.5	1	0.009375	H22	110.765
PA14	CTZ	PIT	CIP	pa2_m1	CTZ	2	1.5	1	0.009375	J11	94.9191
PA14	CTZ	PIT	CIP	pa2_m1	CTZ	2	1.5	1	0.009375	J22	105.799
PA14	CTZ	PIT	CIP	pa2_m1	CTZ	2	1.5	1	0.009375	L11	86.0336
PA14	CTZ	PIT	CIP	pa2_m1	CTZ	2	1.5	1	0.009375	L22	104.762
PA14	CTZ	PIT	CIP	pa2_m1	CTZ	2	1.5	1	0.009375	N11	89.093
PA14	CTZ	PIT	CIP	pa2_m1	CTZ	2	1.5	1	0.009375	N22	110.402
PA14	CTZ	PIT	CIP	pb1_m1	PIT	1	0.6	1	0.009375	B19	91.7277
PA14	CTZ	PIT	CIP	pb1_m1	PIT	1	0.6	1	0.009375	B7	86.8945
PA14	CTZ	PIT	CIP	pb1_m1	PIT	1	0.6	1	0.009375	D19	84.5365
PA14	CTZ	PIT	CIP	pb1_m1	PIT	1	0.6	1	0.009375	D7	88.5815
PA14	CTZ	PIT	CIP	pb1_m1	PIT	1	0.6	1	0.009375	F19	93.6359
PA14	CTZ	PIT	CIP	pb1_m1	PIT	1	0.6	1	0.009375	F7	96.4352
PA14	CTZ	PIT	CIP	pb1_m1	PIT	1	0.6	1	0.009375	H19	86.3818
PA14	CTZ	PIT	CIP	pb1_m1	PIT	1	0.6	1	0.009375	H7	89.3925
PA14	CTZ	PIT	CIP	pb1_m1	PIT	1	0.6	1	0.009375	J19	91.3241
PA14	CTZ	PIT	CIP	pb1_m1	PIT	1	0.6	1	0.009375	J7	90.3125
PA14	CTZ	PIT	CIP	pb1_m1	PIT	1	0.6	1	0.009375	L19	95.4237
PA14	CTZ	PIT	CIP	pb1_m1	PIT	1	0.6	1	0.009375	L7	90.3418
PA14	CTZ	PIT	CIP	pb1_m1	PIT	1	0.6	1	0.009375	N19	86.1347
PA14	CTZ	PIT	CIP	pb1_m1	PIT	1	0.6	1	0.009375	N7	86.5946
PA14	CTZ	PIT	CIP	pb2_m1	PIT	2	6	1	0.009375	B6	94.7549
PA14	CTZ	PIT	CIP	pb2_m1	PIT	2	6	1	0.009375	D18	99.9338
PA14	CTZ	PIT	CIP	pb2_m1	PIT	2	6	1	0.009375	D6	96.4835
PA14	CTZ	PIT	CIP	pb2_m1	PIT	2	6	1	0.009375	F6	98.4393
PA14	CTZ	PIT	CIP	pb2_m1	PIT	2	6	1	0.009375	H18	82.6773
PA14	CTZ	PIT	CIP	pb2_m1	PIT	2	6	1	0.009375	H6	94.5672
PA14	CTZ	PIT	CIP	pb2_m1	PIT	2	6	1	0.009375	J18	110.406
PA14	CTZ	PIT	CIP	pb2_m1	PIT	2	6	1	0.009375	J6	100.625
PA14	CTZ	PIT	CIP	pb2_m1	PIT	2	6	1	0.009375	L18	96.6202
PA14	CTZ	PIT	CIP	pb2_m1	PIT	2	6	1	0.009375	L6	92.4737
PA14	CTZ	PIT	CIP	pb2_m1	PIT	2	6	1	0.009375	N18	95.9718
PA14	CTZ	PIT	CIP	pb2_m1	PIT	2	6	1	0.009375	N6	99.338
PA14	GEN	CIP	PIT	p0_m1	none	0	0	1	0.3	B10	102.342
PA14	GEN	CIP	PIT	p0_m1	none	0	0	1	0.3	B21	165.043
PA14	GEN	CIP	PIT	p0_m1	none	0	0	1	0.3	D10	108.108
PA14	GEN	CIP	PIT	p0_m1	none	0	0	1	0.3	D21	120.571
PA14	GEN	CIP	PIT	p0_m1	none	0	0	1	0.3	F10	114.18
PA14	GEN	CIP	PIT	p0_m1	none	0	0	1	0.3	F21	119.596
PA14	GEN	CIP	PIT	p0_m1	none	0	0	1	0.3	H10	116.418
PA14	GEN	CIP	PIT	p0_m1	none	0	0	1	0.3	H21	110.882
PA14	GEN	CIP	PIT	p0_m1	none	0	0	1	0.3	J10	115.229
PA14	GEN	CIP	PIT	p0_m1	none	0	0	1	0.3	J21	131.858
PA14	GEN	CIP	PIT	p0_m1	none	0	0	1	0.3	L10	103.146
PA14	GEN	CIP	PIT	p0_m1	none	0	0	1	0.3	L21	101.067
PA14	GEN	CIP	PIT	p0_m1	none	0	0	1	0.3	N10	108.481
PA14	GEN	CIP	PIT	p0_m1	none	0	0	1	0.3	N21	100.443
PA14	GEN	CIP	PIT	pa1_m1	GEN	1	0.075	1	0.3	B14	115.275
PA14	GEN	CIP	PIT	pa1_m1	GEN	1	0.075	1	0.3	D14	108.874
PA14	GEN	CIP	PIT	pa1_m1	GEN	1	0.075	1	0.3	D3	108.91
PA14	GEN	CIP	PIT	pa1_m1	GEN	1	0.075	1	0.3	F14	93.1363
PA14	GEN	CIP	PIT	pa1_m1	GEN	1	0.075	1	0.3	F3	115.7
PA14	GEN	CIP	PIT	pa1_m1	GEN	1	0.075	1	0.3	H14	109.964
PA14	GEN	CIP	PIT	pa1_m1	GEN	1	0.075	1	0.3	H3	117.356
PA14	GEN	CIP	PIT	pa1_m1	GEN	1	0.075	1	0.3	J14	110.455
PA14	GEN	CIP	PIT	pa1_m1	GEN	1	0.075	1	0.3	J3	107.381
PA14	GEN	CIP	PIT	pa1_m1	GEN	1	0.075	1	0.3	L14	113.333
PA14	GEN	CIP	PIT	pa1_m1	GEN	1	0.075	1	0.3	L3	107.187
PA14	GEN	CIP	PIT	pa1_m1	GEN	1	0.075	1	0.3	N14	102.761
PA14	GEN	CIP	PIT	pa1_m1	GEN	1	0.075	1	0.3	N3	132.68
PA14	GEN	CIP	PIT	pa2_m1	GEN	2	0.75	1	0.3	B11	115.567
PA14	GEN	CIP	PIT	pa2_m1	GEN	2	0.75	1	0.3	B22	149.658
PA14	GEN	CIP	PIT	pa2_m1	GEN	2	0.75	1	0.3	D11	98.6842
PA14	GEN	CIP	PIT	pa2_m1	GEN	2	0.75	1	0.3	D22	126.767
PA14	GEN	CIP	PIT	pa2_m1	GEN	2	0.75	1	0.3	F11	101.761
PA14	GEN	CIP	PIT	pa2_m1	GEN	2	0.75	1	0.3	F22	111.694
PA14	GEN	CIP	PIT	pa2_m1	GEN	2	0.75	1	0.3	H11	106.396
PA14	GEN	CIP	PIT	pa2_m1	GEN	2	0.75	1	0.3	H22	114.342
PA14	GEN	CIP	PIT	pa2_m1	GEN	2	0.75	1	0.3	J11	98.2793
PA14	GEN	CIP	PIT	pa2_m1	GEN	2	0.75	1	0.3	J22	138.587
PA14	GEN	CIP	PIT	pa2_m1	GEN	2	0.75	1	0.3	L11	92.601
PA14	GEN	CIP	PIT	pa2_m1	GEN	2	0.75	1	0.3	L22	139.53
PA14	GEN	CIP	PIT	pa2_m1	GEN	2	0.75	1	0.3	N11	93.0062
PA14	GEN	CIP	PIT	pa2_m1	GEN	2	0.75	1	0.3	N22	117.728
PA14	GEN	CIP	PIT	pb1_m1	CIP	1	0.01875	1	0.3	B7	96.1287
PA14	GEN	CIP	PIT	pb1_m1	CIP	1	0.01875	1	0.3	D19	110.082
PA14	GEN	CIP	PIT	pb1_m1	CIP	1	0.01875	1	0.3	D7	97.8033
PA14	GEN	CIP	PIT	pb1_m1	CIP	1	0.01875	1	0.3	F19	87.8409
PA14	GEN	CIP	PIT	pb1_m1	CIP	1	0.01875	1	0.3	F7	103.231
PA14	GEN	CIP	PIT	pb1_m1	CIP	1	0.01875	1	0.3	H19	90.8881
PA14	GEN	CIP	PIT	pb1_m1	CIP	1	0.01875	1	0.3	H7	101.993
PA14	GEN	CIP	PIT	pb1_m1	CIP	1	0.01875	1	0.3	J7	98.8938
PA14	GEN	CIP	PIT	pb1_m1	CIP	1	0.01875	1	0.3	L19	96.281
PA14	GEN	CIP	PIT	pb1_m1	CIP	1	0.01875	1	0.3	L7	95.0852
PA14	GEN	CIP	PIT	pb1_m1	CIP	1	0.01875	1	0.3	N19	103.996
PA14	GEN	CIP	PIT	pb1_m1	CIP	1	0.01875	1	0.3	N7	102.952
PA14	GEN	CIP	PIT	pb2_m1	CIP	2	0.1875	1	0.3	B6	21.76
PA14	GEN	CIP	PIT	pb2_m1	CIP	2	0.1875	1	0.3	D18	32.4086
PA14	GEN	CIP	PIT	pb2_m1	CIP	2	0.1875	1	0.3	D6	27.2417
PA14	GEN	CIP	PIT	pb2_m1	CIP	2	0.1875	1	0.3	F18	25.2788
PA14	GEN	CIP	PIT	pb2_m1	CIP	2	0.1875	1	0.3	F6	29.3582
PA14	GEN	CIP	PIT	pb2_m1	CIP	2	0.1875	1	0.3	H18	36.0616
PA14	GEN	CIP	PIT	pb2_m1	CIP	2	0.1875	1	0.3	H6	34.2109
PA14	GEN	CIP	PIT	pb2_m1	CIP	2	0.1875	1	0.3	J18	29.7481
PA14	GEN	CIP	PIT	pb2_m1	CIP	2	0.1875	1	0.3	J6	30.9189
PA14	GEN	CIP	PIT	pb2_m1	CIP	2	0.1875	1	0.3	L18	27.3638
PA14	GEN	CIP	PIT	pb2_m1	CIP	2	0.1875	1	0.3	L6	31.5322
PA14	GEN	CIP	PIT	pb2_m1	CIP	2	0.1875	1	0.3	N18	33.3433
PA14	GEN	CIP	PIT	pb2_m1	CIP	2	0.1875	1	0.3	N6	23.9714
PA14	CTZ	MER	PIT	p0_m1	none	0	0	1	0.3	B10	104.432
PA14	CTZ	MER	PIT	p0_m1	none	0	0	1	0.3	D10	94.5879
PA14	CTZ	MER	PIT	p0_m1	none	0	0	1	0.3	D21	100.874
PA14	CTZ	MER	PIT	p0_m1	none	0	0	1	0.3	F10	99.6366
PA14	CTZ	MER	PIT	p0_m1	none	0	0	1	0.3	F21	100.657
PA14	CTZ	MER	PIT	p0_m1	none	0	0	1	0.3	H10	103.441
PA14	CTZ	MER	PIT	p0_m1	none	0	0	1	0.3	H21	87.8756
PA14	CTZ	MER	PIT	p0_m1	none	0	0	1	0.3	J10	104.639
PA14	CTZ	MER	PIT	p0_m1	none	0	0	1	0.3	J21	100.186
PA14	CTZ	MER	PIT	p0_m1	none	0	0	1	0.3	L10	101.872
PA14	CTZ	MER	PIT	p0_m1	none	0	0	1	0.3	L21	101.029
PA14	CTZ	MER	PIT	p0_m1	none	0	0	1	0.3	N10	99.5171
PA14	CTZ	MER	PIT	p0_m1	none	0	0	1	0.3	N21	105.865
PA14	CTZ	MER	PIT	pa1_m1	CTZ	1	0.15	1	0.3	B14	111.698
PA14	CTZ	MER	PIT	pa1_m1	CTZ	1	0.15	1	0.3	B3	117.854
PA14	CTZ	MER	PIT	pa1_m1	CTZ	1	0.15	1	0.3	D14	108.541
PA14	CTZ	MER	PIT	pa1_m1	CTZ	1	0.15	1	0.3	D3	96.5014
PA14	CTZ	MER	PIT	pa1_m1	CTZ	1	0.15	1	0.3	F14	107.167
PA14	CTZ	MER	PIT	pa1_m1	CTZ	1	0.15	1	0.3	F3	99.485
PA14	CTZ	MER	PIT	pa1_m1	CTZ	1	0.15	1	0.3	H14	104.43
PA14	CTZ	MER	PIT	pa1_m1	CTZ	1	0.15	1	0.3	H3	100.828
PA14	CTZ	MER	PIT	pa1_m1	CTZ	1	0.15	1	0.3	J14	116.561
PA14	CTZ	MER	PIT	pa1_m1	CTZ	1	0.15	1	0.3	J3	96.4712
PA14	CTZ	MER	PIT	pa1_m1	CTZ	1	0.15	1	0.3	L14	117.618
PA14	CTZ	MER	PIT	pa1_m1	CTZ	1	0.15	1	0.3	L3	105.007
PA14	CTZ	MER	PIT	pa1_m1	CTZ	1	0.15	1	0.3	N14	117.098
PA14	CTZ	MER	PIT	pa1_m1	CTZ	1	0.15	1	0.3	N3	113.032
PA14	CTZ	MER	PIT	pa2_m1	CTZ	2	1.5	1	0.3	B11	101.797
PA14	CTZ	MER	PIT	pa2_m1	CTZ	2	1.5	1	0.3	B22	132.917
PA14	CTZ	MER	PIT	pa2_m1	CTZ	2	1.5	1	0.3	D11	103.039
PA14	CTZ	MER	PIT	pa2_m1	CTZ	2	1.5	1	0.3	D22	116.985
PA14	CTZ	MER	PIT	pa2_m1	CTZ	2	1.5	1	0.3	F11	102.368
PA14	CTZ	MER	PIT	pa2_m1	CTZ	2	1.5	1	0.3	F22	103.253
PA14	CTZ	MER	PIT	pa2_m1	CTZ	2	1.5	1	0.3	H11	98.1612
PA14	CTZ	MER	PIT	pa2_m1	CTZ	2	1.5	1	0.3	H22	102.68
PA14	CTZ	MER	PIT	pa2_m1	CTZ	2	1.5	1	0.3	J11	105.913
PA14	CTZ	MER	PIT	pa2_m1	CTZ	2	1.5	1	0.3	J22	106.849
PA14	CTZ	MER	PIT	pa2_m1	CTZ	2	1.5	1	0.3	L11	104.241
PA14	CTZ	MER	PIT	pa2_m1	CTZ	2	1.5	1	0.3	L22	128.63
PA14	CTZ	MER	PIT	pa2_m1	CTZ	2	1.5	1	0.3	N11	108.353
PA14	CTZ	MER	PIT	pa2_m1	CTZ	2	1.5	1	0.3	N22	113.07
PA14	CTZ	MER	PIT	pb1_m1	MER	1	0.01875	1	0.3	B19	113.411
PA14	CTZ	MER	PIT	pb1_m1	MER	1	0.01875	1	0.3	B7	100.375
PA14	CTZ	MER	PIT	pb1_m1	MER	1	0.01875	1	0.3	D19	110.615
PA14	CTZ	MER	PIT	pb1_m1	MER	1	0.01875	1	0.3	D7	92.7574
PA14	CTZ	MER	PIT	pb1_m1	MER	1	0.01875	1	0.3	F19	97.3597
PA14	CTZ	MER	PIT	pb1_m1	MER	1	0.01875	1	0.3	F7	100.759
PA14	CTZ	MER	PIT	pb1_m1	MER	1	0.01875	1	0.3	H19	92.5491
PA14	CTZ	MER	PIT	pb1_m1	MER	1	0.01875	1	0.3	H7	97.3496
PA14	CTZ	MER	PIT	pb1_m1	MER	1	0.01875	1	0.3	J19	100.702
PA14	CTZ	MER	PIT	pb1_m1	MER	1	0.01875	1	0.3	J7	99.8462
PA14	CTZ	MER	PIT	pb1_m1	MER	1	0.01875	1	0.3	L19	96.8804
PA14	CTZ	MER	PIT	pb1_m1	MER	1	0.01875	1	0.3	L7	98.262
PA14	CTZ	MER	PIT	pb1_m1	MER	1	0.01875	1	0.3	N19	96.5091
PA14	CTZ	MER	PIT	pb1_m1	MER	1	0.01875	1	0.3	N7	99.5386
PA14	CTZ	MER	PIT	pb2_m1	MER	2	0.1875	1	0.3	B18	112.022
PA14	CTZ	MER	PIT	pb2_m1	MER	2	0.1875	1	0.3	B6	103.807
PA14	CTZ	MER	PIT	pb2_m1	MER	2	0.1875	1	0.3	D18	99.1297
PA14	CTZ	MER	PIT	pb2_m1	MER	2	0.1875	1	0.3	D6	94.5347
PA14	CTZ	MER	PIT	pb2_m1	MER	2	0.1875	1	0.3	F18	97.8471
PA14	CTZ	MER	PIT	pb2_m1	MER	2	0.1875	1	0.3	F6	96.2691
PA14	CTZ	MER	PIT	pb2_m1	MER	2	0.1875	1	0.3	H18	95.2492
PA14	CTZ	MER	PIT	pb2_m1	MER	2	0.1875	1	0.3	H6	104.712
PA14	CTZ	MER	PIT	pb2_m1	MER	2	0.1875	1	0.3	J18	102.318
PA14	CTZ	MER	PIT	pb2_m1	MER	2	0.1875	1	0.3	J6	109.512
PA14	CTZ	MER	PIT	pb2_m1	MER	2	0.1875	1	0.3	L18	92.2945
PA14	CTZ	MER	PIT	pb2_m1	MER	2	0.1875	1	0.3	L6	102.691
PA14	CTZ	MER	PIT	pb2_m1	MER	2	0.1875	1	0.3	N18	99.6231
PA14	CTZ	MER	PIT	pb2_m1	MER	2	0.1875	1	0.3	N6	105.312
PA14	MER	GEN	CIP	p0_m1	none	0	0	1	0.009375	B10	108.701
PA14	MER	GEN	CIP	p0_m1	none	0	0	1	0.009375	B21	110.319
PA14	MER	GEN	CIP	p0_m1	none	0	0	1	0.009375	D10	83.9244
PA14	MER	GEN	CIP	p0_m1	none	0	0	1	0.009375	D21	107.953
PA14	MER	GEN	CIP	p0_m1	none	0	0	1	0.009375	F10	75.1419
PA14	MER	GEN	CIP	p0_m1	none	0	0	1	0.009375	F21	88.6248
PA14	MER	GEN	CIP	p0_m1	none	0	0	1	0.009375	H10	80.2269
PA14	MER	GEN	CIP	p0_m1	none	0	0	1	0.009375	H21	88.5758
PA14	MER	GEN	CIP	p0_m1	none	0	0	1	0.009375	J10	82.9732
PA14	MER	GEN	CIP	p0_m1	none	0	0	1	0.009375	J21	97.138
PA14	MER	GEN	CIP	p0_m1	none	0	0	1	0.009375	L10	92.2213
PA14	MER	GEN	CIP	p0_m1	none	0	0	1	0.009375	L21	86.7865
PA14	MER	GEN	CIP	p0_m1	none	0	0	1	0.009375	N10	104.42
PA14	MER	GEN	CIP	p0_m1	none	0	0	1	0.009375	N21	81.047
PA14	MER	GEN	CIP	pa1_m1	MER	1	0.01875	1	0.009375	B14	115.209
PA14	MER	GEN	CIP	pa1_m1	MER	1	0.01875	1	0.009375	B3	97.8566
PA14	MER	GEN	CIP	pa1_m1	MER	1	0.01875	1	0.009375	D14	110.874
PA14	MER	GEN	CIP	pa1_m1	MER	1	0.01875	1	0.009375	D3	96.1324
PA14	MER	GEN	CIP	pa1_m1	MER	1	0.01875	1	0.009375	F14	116.926
PA14	MER	GEN	CIP	pa1_m1	MER	1	0.01875	1	0.009375	F3	103.181
PA14	MER	GEN	CIP	pa1_m1	MER	1	0.01875	1	0.009375	H14	107.871
PA14	MER	GEN	CIP	pa1_m1	MER	1	0.01875	1	0.009375	H3	93.576
PA14	MER	GEN	CIP	pa1_m1	MER	1	0.01875	1	0.009375	J14	113.484
PA14	MER	GEN	CIP	pa1_m1	MER	1	0.01875	1	0.009375	J3	86.1871
PA14	MER	GEN	CIP	pa1_m1	MER	1	0.01875	1	0.009375	L14	124.136
PA14	MER	GEN	CIP	pa1_m1	MER	1	0.01875	1	0.009375	L3	86.8283
PA14	MER	GEN	CIP	pa1_m1	MER	1	0.01875	1	0.009375	N14	121.433
PA14	MER	GEN	CIP	pa1_m1	MER	1	0.01875	1	0.009375	N3	104.934
PA14	MER	GEN	CIP	pa2_m1	MER	2	0.1875	1	0.009375	B11	103.609
PA14	MER	GEN	CIP	pa2_m1	MER	2	0.1875	1	0.009375	B22	138.187
PA14	MER	GEN	CIP	pa2_m1	MER	2	0.1875	1	0.009375	D11	86.1945
PA14	MER	GEN	CIP	pa2_m1	MER	2	0.1875	1	0.009375	D22	138.024
PA14	MER	GEN	CIP	pa2_m1	MER	2	0.1875	1	0.009375	F11	86.5615
PA14	MER	GEN	CIP	pa2_m1	MER	2	0.1875	1	0.009375	F22	109.653
PA14	MER	GEN	CIP	pa2_m1	MER	2	0.1875	1	0.009375	H11	82.9936
PA14	MER	GEN	CIP	pa2_m1	MER	2	0.1875	1	0.009375	H22	104.657
PA14	MER	GEN	CIP	pa2_m1	MER	2	0.1875	1	0.009375	J11	83.8122
PA14	MER	GEN	CIP	pa2_m1	MER	2	0.1875	1	0.009375	J22	121.716
PA14	MER	GEN	CIP	pa2_m1	MER	2	0.1875	1	0.009375	L11	84.4319
PA14	MER	GEN	CIP	pa2_m1	MER	2	0.1875	1	0.009375	L22	115.168
PA14	MER	GEN	CIP	pa2_m1	MER	2	0.1875	1	0.009375	N11	82.8671
PA14	MER	GEN	CIP	pa2_m1	MER	2	0.1875	1	0.009375	N22	114.71
PA14	MER	GEN	CIP	pb1_m1	GEN	1	0.075	1	0.009375	B19	110.576
PA14	MER	GEN	CIP	pb1_m1	GEN	1	0.075	1	0.009375	B7	86.1449
PA14	MER	GEN	CIP	pb1_m1	GEN	1	0.075	1	0.009375	D19	111.5
PA14	MER	GEN	CIP	pb1_m1	GEN	1	0.075	1	0.009375	D7	95.2557
PA14	MER	GEN	CIP	pb1_m1	GEN	1	0.075	1	0.009375	F19	101.152
PA14	MER	GEN	CIP	pb1_m1	GEN	1	0.075	1	0.009375	F7	95.4912
PA14	MER	GEN	CIP	pb1_m1	GEN	1	0.075	1	0.009375	H19	94.994
PA14	MER	GEN	CIP	pb1_m1	GEN	1	0.075	1	0.009375	H7	81.4472
PA14	MER	GEN	CIP	pb1_m1	GEN	1	0.075	1	0.009375	J19	107.201
PA14	MER	GEN	CIP	pb1_m1	GEN	1	0.075	1	0.009375	J7	83.8197
PA14	MER	GEN	CIP	pb1_m1	GEN	1	0.075	1	0.009375	L19	114.208
PA14	MER	GEN	CIP	pb1_m1	GEN	1	0.075	1	0.009375	L7	89.2362
PA14	MER	GEN	CIP	pb1_m1	GEN	1	0.075	1	0.009375	N19	103.061
PA14	MER	GEN	CIP	pb1_m1	GEN	1	0.075	1	0.009375	N7	96.82
PA14	MER	GEN	CIP	pb2_m1	GEN	2	0.75	1	0.009375	B18	89.231
PA14	MER	GEN	CIP	pb2_m1	GEN	2	0.75	1	0.009375	B6	88.162
PA14	MER	GEN	CIP	pb2_m1	GEN	2	0.75	1	0.009375	D18	105.752
PA14	MER	GEN	CIP	pb2_m1	GEN	2	0.75	1	0.009375	D6	79.1778
PA14	MER	GEN	CIP	pb2_m1	GEN	2	0.75	1	0.009375	F18	95.719
PA14	MER	GEN	CIP	pb2_m1	GEN	2	0.75	1	0.009375	F6	89.6587
PA14	MER	GEN	CIP	pb2_m1	GEN	2	0.75	1	0.009375	H18	80.191
PA14	MER	GEN	CIP	pb2_m1	GEN	2	0.75	1	0.009375	H6	83.2846
PA14	MER	GEN	CIP	pb2_m1	GEN	2	0.75	1	0.009375	J18	98.1161
PA14	MER	GEN	CIP	pb2_m1	GEN	2	0.75	1	0.009375	J6	95.8546
PA14	MER	GEN	CIP	pb2_m1	GEN	2	0.75	1	0.009375	L18	102.583
PA14	MER	GEN	CIP	pb2_m1	GEN	2	0.75	1	0.009375	L6	94.9304
PA14	MER	GEN	CIP	pb2_m1	GEN	2	0.75	1	0.009375	N18	93.5146
PA14	MER	GEN	CIP	pb2_m1	GEN	2	0.75	1	0.009375	N6	88.214
PA14	GEN	CIP	CTZ	p0_m1	none	0	0	1	0.075	B10	112.046
PA14	GEN	CIP	CTZ	p0_m1	none	0	0	1	0.075	B21	118.834
PA14	GEN	CIP	CTZ	p0_m1	none	0	0	1	0.075	D10	114.082
PA14	GEN	CIP	CTZ	p0_m1	none	0	0	1	0.075	D21	130.364
PA14	GEN	CIP	CTZ	p0_m1	none	0	0	1	0.075	F10	118.529
PA14	GEN	CIP	CTZ	p0_m1	none	0	0	1	0.075	F21	132.459
PA14	GEN	CIP	CTZ	p0_m1	none	0	0	1	0.075	H10	111.697
PA14	GEN	CIP	CTZ	p0_m1	none	0	0	1	0.075	H21	112.671
PA14	GEN	CIP	CTZ	p0_m1	none	0	0	1	0.075	J10	138.503
PA14	GEN	CIP	CTZ	p0_m1	none	0	0	1	0.075	J21	144.739
PA14	GEN	CIP	CTZ	p0_m1	none	0	0	1	0.075	L10	134.641
PA14	GEN	CIP	CTZ	p0_m1	none	0	0	1	0.075	L21	142.73
PA14	GEN	CIP	CTZ	p0_m1	none	0	0	1	0.075	N10	144.662
PA14	GEN	CIP	CTZ	p0_m1	none	0	0	1	0.075	N21	114.225
PA14	GEN	CIP	CTZ	pa1_m1	GEN	1	0.075	1	0.075	B14	116.681
PA14	GEN	CIP	CTZ	pa1_m1	GEN	1	0.075	1	0.075	B3	136.099
PA14	GEN	CIP	CTZ	pa1_m1	GEN	1	0.075	1	0.075	D14	109.563
PA14	GEN	CIP	CTZ	pa1_m1	GEN	1	0.075	1	0.075	D3	107.954
PA14	GEN	CIP	CTZ	pa1_m1	GEN	1	0.075	1	0.075	F14	117.635
PA14	GEN	CIP	CTZ	pa1_m1	GEN	1	0.075	1	0.075	F3	147.516
PA14	GEN	CIP	CTZ	pa1_m1	GEN	1	0.075	1	0.075	H14	119.023
PA14	GEN	CIP	CTZ	pa1_m1	GEN	1	0.075	1	0.075	H3	128.32
PA14	GEN	CIP	CTZ	pa1_m1	GEN	1	0.075	1	0.075	J14	137.191
PA14	GEN	CIP	CTZ	pa1_m1	GEN	1	0.075	1	0.075	J3	116.287
PA14	GEN	CIP	CTZ	pa1_m1	GEN	1	0.075	1	0.075	L14	127.661
PA14	GEN	CIP	CTZ	pa1_m1	GEN	1	0.075	1	0.075	L3	123.26
PA14	GEN	CIP	CTZ	pa1_m1	GEN	1	0.075	1	0.075	N14	126.456
PA14	GEN	CIP	CTZ	pa1_m1	GEN	1	0.075	1	0.075	N3	125.989
PA14	GEN	CIP	CTZ	pa2_m1	GEN	2	0.75	1	0.075	B11	131.289
PA14	GEN	CIP	CTZ	pa2_m1	GEN	2	0.75	1	0.075	B22	111.497
PA14	GEN	CIP	CTZ	pa2_m1	GEN	2	0.75	1	0.075	D11	99.1641
PA14	GEN	CIP	CTZ	pa2_m1	GEN	2	0.75	1	0.075	D22	129.44
PA14	GEN	CIP	CTZ	pa2_m1	GEN	2	0.75	1	0.075	F11	95.7896
PA14	GEN	CIP	CTZ	pa2_m1	GEN	2	0.75	1	0.075	F22	115.102
PA14	GEN	CIP	CTZ	pa2_m1	GEN	2	0.75	1	0.075	H11	103.174
PA14	GEN	CIP	CTZ	pa2_m1	GEN	2	0.75	1	0.075	H22	132.484
PA14	GEN	CIP	CTZ	pa2_m1	GEN	2	0.75	1	0.075	J11	118.73
PA14	GEN	CIP	CTZ	pa2_m1	GEN	2	0.75	1	0.075	J22	115.185
PA14	GEN	CIP	CTZ	pa2_m1	GEN	2	0.75	1	0.075	L11	104.541
PA14	GEN	CIP	CTZ	pa2_m1	GEN	2	0.75	1	0.075	L22	122.095
PA14	GEN	CIP	CTZ	pa2_m1	GEN	2	0.75	1	0.075	N11	98.3613
PA14	GEN	CIP	CTZ	pa2_m1	GEN	2	0.75	1	0.075	N22	134.224
PA14	GEN	CIP	CTZ	pb1_m1	CIP	1	0.01875	1	0.075	B19	52.5575
PA14	GEN	CIP	CTZ	pb1_m1	CIP	1	0.01875	1	0.075	B7	51.2006
PA14	GEN	CIP	CTZ	pb1_m1	CIP	1	0.01875	1	0.075	D19	34.4289
PA14	GEN	CIP	CTZ	pb1_m1	CIP	1	0.01875	1	0.075	D7	41.0287
PA14	GEN	CIP	CTZ	pb1_m1	CIP	1	0.01875	1	0.075	F19	38.8775
PA14	GEN	CIP	CTZ	pb1_m1	CIP	1	0.01875	1	0.075	F7	52.7284
PA14	GEN	CIP	CTZ	pb1_m1	CIP	1	0.01875	1	0.075	H19	46.5329
PA14	GEN	CIP	CTZ	pb1_m1	CIP	1	0.01875	1	0.075	H7	52.3206
PA14	GEN	CIP	CTZ	pb1_m1	CIP	1	0.01875	1	0.075	J19	44.1384
PA14	GEN	CIP	CTZ	pb1_m1	CIP	1	0.01875	1	0.075	J7	35.4424
PA14	GEN	CIP	CTZ	pb1_m1	CIP	1	0.01875	1	0.075	L19	46.6627
PA14	GEN	CIP	CTZ	pb1_m1	CIP	1	0.01875	1	0.075	L7	49.8352
PA14	GEN	CIP	CTZ	pb1_m1	CIP	1	0.01875	1	0.075	N19	64.9126
PA14	GEN	CIP	CTZ	pb1_m1	CIP	1	0.01875	1	0.075	N7	66.2063
PA14	GEN	CIP	CTZ	pb2_m1	CIP	2	0.1875	1	0.075	B18	0.155893
PA14	GEN	CIP	CTZ	pb2_m1	CIP	2	0.1875	1	0.075	B6	0.0749697
PA14	GEN	CIP	CTZ	pb2_m1	CIP	2	0.1875	1	0.075	D18	0
PA14	GEN	CIP	CTZ	pb2_m1	CIP	2	0.1875	1	0.075	D6	0.262955
PA14	GEN	CIP	CTZ	pb2_m1	CIP	2	0.1875	1	0.075	F18	0.052538
PA14	GEN	CIP	CTZ	pb2_m1	CIP	2	0.1875	1	0.075	F6	0
PA14	GEN	CIP	CTZ	pb2_m1	CIP	2	0.1875	1	0.075	H18	0.615041
PA14	GEN	CIP	CTZ	pb2_m1	CIP	2	0.1875	1	0.075	H6	3.13512
PA14	GEN	CIP	CTZ	pb2_m1	CIP	2	0.1875	1	0.075	J18	0
PA14	GEN	CIP	CTZ	pb2_m1	CIP	2	0.1875	1	0.075	J6	3.88939
PA14	GEN	CIP	CTZ	pb2_m1	CIP	2	0.1875	1	0.075	L18	2.25739
PA14	GEN	CIP	CTZ	pb2_m1	CIP	2	0.1875	1	0.075	L6	5.42888
PA14	GEN	CIP	CTZ	pb2_m1	CIP	2	0.1875	1	0.075	N18	0
PA14	GEN	CIP	CTZ	pb2_m1	CIP	2	0.1875	1	0.075	N6	5.36942
PIT1	GEN	MER	PIT	p0_m1	none	0	0	1	4.8	B10	66.3115
PIT1	GEN	MER	PIT	p0_m1	none	0	0	1	4.8	B21	53.5707
PIT1	GEN	MER	PIT	p0_m1	none	0	0	1	4.8	D10	70.2296
PIT1	GEN	MER	PIT	p0_m1	none	0	0	1	4.8	D21	63.4483
PIT1	GEN	MER	PIT	p0_m1	none	0	0	1	4.8	F10	58.018
PIT1	GEN	MER	PIT	p0_m1	none	0	0	1	4.8	F21	48.7267
PIT1	GEN	MER	PIT	p0_m1	none	0	0	1	4.8	H10	71.5721
PIT1	GEN	MER	PIT	p0_m1	none	0	0	1	4.8	H21	50.5949
PIT1	GEN	MER	PIT	p0_m1	none	0	0	1	4.8	J10	73.3519
PIT1	GEN	MER	PIT	p0_m1	none	0	0	1	4.8	J21	64.4298
PIT1	GEN	MER	PIT	p0_m1	none	0	0	1	4.8	L10	70.3451
PIT1	GEN	MER	PIT	p0_m1	none	0	0	1	4.8	L21	72.1422
PIT1	GEN	MER	PIT	p0_m1	none	0	0	1	4.8	N10	72.841
PIT1	GEN	MER	PIT	p0_m1	none	0	0	1	4.8	N21	75.2154
PIT1	GEN	MER	PIT	pa1_m1	GEN	1	0.075	1	4.8	B14	60.0182
PIT1	GEN	MER	PIT	pa1_m1	GEN	1	0.075	1	4.8	B3	69.6161
PIT1	GEN	MER	PIT	pa1_m1	GEN	1	0.075	1	4.8	D14	64.3814
PIT1	GEN	MER	PIT	pa1_m1	GEN	1	0.075	1	4.8	D3	82.1105
PIT1	GEN	MER	PIT	pa1_m1	GEN	1	0.075	1	4.8	F14	67.127
PIT1	GEN	MER	PIT	pa1_m1	GEN	1	0.075	1	4.8	F3	71.4975
PIT1	GEN	MER	PIT	pa1_m1	GEN	1	0.075	1	4.8	H14	81.1688
PIT1	GEN	MER	PIT	pa1_m1	GEN	1	0.075	1	4.8	H3	82.0661
PIT1	GEN	MER	PIT	pa1_m1	GEN	1	0.075	1	4.8	J14	70.7448
PIT1	GEN	MER	PIT	pa1_m1	GEN	1	0.075	1	4.8	J3	79.0851
PIT1	GEN	MER	PIT	pa1_m1	GEN	1	0.075	1	4.8	L14	69.9884
PIT1	GEN	MER	PIT	pa1_m1	GEN	1	0.075	1	4.8	L3	79.5485
PIT1	GEN	MER	PIT	pa1_m1	GEN	1	0.075	1	4.8	N14	71.1454
PIT1	GEN	MER	PIT	pa1_m1	GEN	1	0.075	1	4.8	N3	78.3851
PIT1	GEN	MER	PIT	pa2_m1	GEN	2	0.75	1	4.8	B11	63.045
PIT1	GEN	MER	PIT	pa2_m1	GEN	2	0.75	1	4.8	B22	44.8471
PIT1	GEN	MER	PIT	pa2_m1	GEN	2	0.75	1	4.8	D11	60.7903
PIT1	GEN	MER	PIT	pa2_m1	GEN	2	0.75	1	4.8	D22	50.9652
PIT1	GEN	MER	PIT	pa2_m1	GEN	2	0.75	1	4.8	F11	61.0502
PIT1	GEN	MER	PIT	pa2_m1	GEN	2	0.75	1	4.8	F22	50.3568
PIT1	GEN	MER	PIT	pa2_m1	GEN	2	0.75	1	4.8	H11	53.4924
PIT1	GEN	MER	PIT	pa2_m1	GEN	2	0.75	1	4.8	H22	44.8491
PIT1	GEN	MER	PIT	pa2_m1	GEN	2	0.75	1	4.8	J11	60.156
PIT1	GEN	MER	PIT	pa2_m1	GEN	2	0.75	1	4.8	J22	47.0271
PIT1	GEN	MER	PIT	pa2_m1	GEN	2	0.75	1	4.8	L11	60.1732
PIT1	GEN	MER	PIT	pa2_m1	GEN	2	0.75	1	4.8	L22	62.4939
PIT1	GEN	MER	PIT	pa2_m1	GEN	2	0.75	1	4.8	N11	62.6695
PIT1	GEN	MER	PIT	pa2_m1	GEN	2	0.75	1	4.8	N22	63.2681
PIT1	GEN	MER	PIT	pb1_m1	MER	1	0.15	1	4.8	B19	41.3261
PIT1	GEN	MER	PIT	pb1_m1	MER	1	0.15	1	4.8	B7	57.6161
PIT1	GEN	MER	PIT	pb1_m1	MER	1	0.15	1	4.8	D19	55.8029
PIT1	GEN	MER	PIT	pb1_m1	MER	1	0.15	1	4.8	D7	65.0078
PIT1	GEN	MER	PIT	pb1_m1	MER	1	0.15	1	4.8	F19	52.4394
PIT1	GEN	MER	PIT	pb1_m1	MER	1	0.15	1	4.8	F7	55.9118
PIT1	GEN	MER	PIT	pb1_m1	MER	1	0.15	1	4.8	H19	45.2517
PIT1	GEN	MER	PIT	pb1_m1	MER	1	0.15	1	4.8	H7	54.7456
PIT1	GEN	MER	PIT	pb1_m1	MER	1	0.15	1	4.8	J19	56.1243
PIT1	GEN	MER	PIT	pb1_m1	MER	1	0.15	1	4.8	J7	66.4473
PIT1	GEN	MER	PIT	pb1_m1	MER	1	0.15	1	4.8	L19	67.864
PIT1	GEN	MER	PIT	pb1_m1	MER	1	0.15	1	4.8	L7	68.0354
PIT1	GEN	MER	PIT	pb1_m1	MER	1	0.15	1	4.8	N19	59.692
PIT1	GEN	MER	PIT	pb1_m1	MER	1	0.15	1	4.8	N7	68.4859
PIT1	GEN	MER	PIT	pb2_m1	MER	2	1.5	1	4.8	B18	51.7889
PIT1	GEN	MER	PIT	pb2_m1	MER	2	1.5	1	4.8	B6	49.2197
PIT1	GEN	MER	PIT	pb2_m1	MER	2	1.5	1	4.8	D18	44.94
PIT1	GEN	MER	PIT	pb2_m1	MER	2	1.5	1	4.8	D6	57.0977
PIT1	GEN	MER	PIT	pb2_m1	MER	2	1.5	1	4.8	F18	44.6443
PIT1	GEN	MER	PIT	pb2_m1	MER	2	1.5	1	4.8	F6	57.3709
PIT1	GEN	MER	PIT	pb2_m1	MER	2	1.5	1	4.8	H18	54.3836
PIT1	GEN	MER	PIT	pb2_m1	MER	2	1.5	1	4.8	H6	60.2232
PIT1	GEN	MER	PIT	pb2_m1	MER	2	1.5	1	4.8	J18	52.299
PIT1	GEN	MER	PIT	pb2_m1	MER	2	1.5	1	4.8	J6	66.0292
PIT1	GEN	MER	PIT	pb2_m1	MER	2	1.5	1	4.8	L18	55.747
PIT1	GEN	MER	PIT	pb2_m1	MER	2	1.5	1	4.8	L6	64.3664
PIT1	GEN	MER	PIT	pb2_m1	MER	2	1.5	1	4.8	N18	63.5377
PIT1	GEN	MER	PIT	pb2_m1	MER	2	1.5	1	4.8	N6	61.1603
PIT1	MER	PIT	GEN	p0_m1	none	0	0	1	0.0375	B10	113.595
PIT1	MER	PIT	GEN	p0_m1	none	0	0	1	0.0375	B21	117.813
PIT1	MER	PIT	GEN	p0_m1	none	0	0	1	0.0375	D10	92.2523
PIT1	MER	PIT	GEN	p0_m1	none	0	0	1	0.0375	D21	107.787
PIT1	MER	PIT	GEN	p0_m1	none	0	0	1	0.0375	F10	74.5999
PIT1	MER	PIT	GEN	p0_m1	none	0	0	1	0.0375	F21	112.973
PIT1	MER	PIT	GEN	p0_m1	none	0	0	1	0.0375	H10	71.1587
PIT1	MER	PIT	GEN	p0_m1	none	0	0	1	0.0375	H21	101.039
PIT1	MER	PIT	GEN	p0_m1	none	0	0	1	0.0375	J10	81.7695
PIT1	MER	PIT	GEN	p0_m1	none	0	0	1	0.0375	J21	106.044
PIT1	MER	PIT	GEN	p0_m1	none	0	0	1	0.0375	L10	76.2288
PIT1	MER	PIT	GEN	p0_m1	none	0	0	1	0.0375	L21	99.3951
PIT1	MER	PIT	GEN	p0_m1	none	0	0	1	0.0375	N10	85.701
PIT1	MER	PIT	GEN	p0_m1	none	0	0	1	0.0375	N21	96.4823
PIT1	MER	PIT	GEN	pa1_m1	MER	1	0.15	1	0.0375	B14	108.421
PIT1	MER	PIT	GEN	pa1_m1	MER	1	0.15	1	0.0375	B3	75.8318
PIT1	MER	PIT	GEN	pa1_m1	MER	1	0.15	1	0.0375	D14	108.68
PIT1	MER	PIT	GEN	pa1_m1	MER	1	0.15	1	0.0375	D3	81.5959
PIT1	MER	PIT	GEN	pa1_m1	MER	1	0.15	1	0.0375	F14	63.8295
PIT1	MER	PIT	GEN	pa1_m1	MER	1	0.15	1	0.0375	F3	71.7497
PIT1	MER	PIT	GEN	pa1_m1	MER	1	0.15	1	0.0375	H14	93.1116
PIT1	MER	PIT	GEN	pa1_m1	MER	1	0.15	1	0.0375	H3	71.6254
PIT1	MER	PIT	GEN	pa1_m1	MER	1	0.15	1	0.0375	J14	89.1282
PIT1	MER	PIT	GEN	pa1_m1	MER	1	0.15	1	0.0375	J3	91.5902
PIT1	MER	PIT	GEN	pa1_m1	MER	1	0.15	1	0.0375	L14	80.6526
PIT1	MER	PIT	GEN	pa1_m1	MER	1	0.15	1	0.0375	L3	66.212
PIT1	MER	PIT	GEN	pa1_m1	MER	1	0.15	1	0.0375	N14	84.7522
PIT1	MER	PIT	GEN	pa1_m1	MER	1	0.15	1	0.0375	N3	81.8879
PIT1	MER	PIT	GEN	pa2_m1	MER	2	1.5	1	0.0375	B11	86.6463
PIT1	MER	PIT	GEN	pa2_m1	MER	2	1.5	1	0.0375	B22	90.5404
PIT1	MER	PIT	GEN	pa2_m1	MER	2	1.5	1	0.0375	D11	88.0826
PIT1	MER	PIT	GEN	pa2_m1	MER	2	1.5	1	0.0375	D22	93.9614
PIT1	MER	PIT	GEN	pa2_m1	MER	2	1.5	1	0.0375	F11	62.4112
PIT1	MER	PIT	GEN	pa2_m1	MER	2	1.5	1	0.0375	F22	90.5945
PIT1	MER	PIT	GEN	pa2_m1	MER	2	1.5	1	0.0375	H11	61.4935
PIT1	MER	PIT	GEN	pa2_m1	MER	2	1.5	1	0.0375	H22	91.8187
PIT1	MER	PIT	GEN	pa2_m1	MER	2	1.5	1	0.0375	J11	56.854
PIT1	MER	PIT	GEN	pa2_m1	MER	2	1.5	1	0.0375	J22	93.8358
PIT1	MER	PIT	GEN	pa2_m1	MER	2	1.5	1	0.0375	L11	73.2718
PIT1	MER	PIT	GEN	pa2_m1	MER	2	1.5	1	0.0375	L22	84.0936
PIT1	MER	PIT	GEN	pa2_m1	MER	2	1.5	1	0.0375	N11	70.4296
PIT1	MER	PIT	GEN	pa2_m1	MER	2	1.5	1	0.0375	N22	89.0833
PIT1	MER	PIT	GEN	pb1_m1	PIT	1	9.6	1	0.0375	B19	93.6772
PIT1	MER	PIT	GEN	pb1_m1	PIT	1	9.6	1	0.0375	B7	94.0206
PIT1	MER	PIT	GEN	pb1_m1	PIT	1	9.6	1	0.0375	D19	110.205
PIT1	MER	PIT	GEN	pb1_m1	PIT	1	9.6	1	0.0375	D7	70.2448
PIT1	MER	PIT	GEN	pb1_m1	PIT	1	9.6	1	0.0375	F19	62.8413
PIT1	MER	PIT	GEN	pb1_m1	PIT	1	9.6	1	0.0375	F7	83.6831
PIT1	MER	PIT	GEN	pb1_m1	PIT	1	9.6	1	0.0375	H19	93.7789
PIT1	MER	PIT	GEN	pb1_m1	PIT	1	9.6	1	0.0375	H7	75.9882
PIT1	MER	PIT	GEN	pb1_m1	PIT	1	9.6	1	0.0375	J19	99.0366
PIT1	MER	PIT	GEN	pb1_m1	PIT	1	9.6	1	0.0375	J7	80.4637
PIT1	MER	PIT	GEN	pb1_m1	PIT	1	9.6	1	0.0375	L19	95.7724
PIT1	MER	PIT	GEN	pb1_m1	PIT	1	9.6	1	0.0375	L7	77.518
PIT1	MER	PIT	GEN	pb1_m1	PIT	1	9.6	1	0.0375	N19	96.5677
PIT1	MER	PIT	GEN	pb1_m1	PIT	1	9.6	1	0.0375	N7	69.2016
PIT1	MER	PIT	GEN	pb2_m1	PIT	2	96	1	0.0375	B18	101.632
PIT1	MER	PIT	GEN	pb2_m1	PIT	2	96	1	0.0375	B6	76.4153
PIT1	MER	PIT	GEN	pb2_m1	PIT	2	96	1	0.0375	D18	91.5578
PIT1	MER	PIT	GEN	pb2_m1	PIT	2	96	1	0.0375	D6	82.0848
PIT1	MER	PIT	GEN	pb2_m1	PIT	2	96	1	0.0375	F18	75.7195
PIT1	MER	PIT	GEN	pb2_m1	PIT	2	96	1	0.0375	F6	105.018
PIT1	MER	PIT	GEN	pb2_m1	PIT	2	96	1	0.0375	H18	72.266
PIT1	MER	PIT	GEN	pb2_m1	PIT	2	96	1	0.0375	H6	85.1357
PIT1	MER	PIT	GEN	pb2_m1	PIT	2	96	1	0.0375	J18	81.8141
PIT1	MER	PIT	GEN	pb2_m1	PIT	2	96	1	0.0375	J6	88.4205
PIT1	MER	PIT	GEN	pb2_m1	PIT	2	96	1	0.0375	L18	91.3504
PIT1	MER	PIT	GEN	pb2_m1	PIT	2	96	1	0.0375	L6	78.2431
PIT1	MER	PIT	GEN	pb2_m1	PIT	2	96	1	0.0375	N18	101.643
PIT1	MER	PIT	GEN	pb2_m1	PIT	2	96	1	0.0375	N6	84.0503
PIT10	MER	PIT	GEN	p0_m1	none	0	0	1	0.0375	B10	94.9627
PIT10	MER	PIT	GEN	p0_m1	none	0	0	1	0.0375	B21	112.145
PIT10	MER	PIT	GEN	p0_m1	none	0	0	1	0.0375	D10	107.201
PIT10	MER	PIT	GEN	p0_m1	none	0	0	1	0.0375	D21	111.13
PIT10	MER	PIT	GEN	p0_m1	none	0	0	1	0.0375	F10	86.6929
PIT10	MER	PIT	GEN	p0_m1	none	0	0	1	0.0375	F21	111.96
PIT10	MER	PIT	GEN	p0_m1	none	0	0	1	0.0375	H10	101.086
PIT10	MER	PIT	GEN	p0_m1	none	0	0	1	0.0375	H21	98.6035
PIT10	MER	PIT	GEN	p0_m1	none	0	0	1	0.0375	J10	106.047
PIT10	MER	PIT	GEN	p0_m1	none	0	0	1	0.0375	J21	106.662
PIT10	MER	PIT	GEN	p0_m1	none	0	0	1	0.0375	L10	103.005
PIT10	MER	PIT	GEN	p0_m1	none	0	0	1	0.0375	L21	104.015
PIT10	MER	PIT	GEN	p0_m1	none	0	0	1	0.0375	N10	115.45
PIT10	MER	PIT	GEN	p0_m1	none	0	0	1	0.0375	N21	118.31
PIT10	MER	PIT	GEN	pa1_m1	MER	1	0.075	1	0.0375	B14	104.789
PIT10	MER	PIT	GEN	pa1_m1	MER	1	0.075	1	0.0375	B3	105.755
PIT10	MER	PIT	GEN	pa1_m1	MER	1	0.075	1	0.0375	D14	112.47
PIT10	MER	PIT	GEN	pa1_m1	MER	1	0.075	1	0.0375	D3	93.1179
PIT10	MER	PIT	GEN	pa1_m1	MER	1	0.075	1	0.0375	F14	88.6784
PIT10	MER	PIT	GEN	pa1_m1	MER	1	0.075	1	0.0375	F3	103.893
PIT10	MER	PIT	GEN	pa1_m1	MER	1	0.075	1	0.0375	H14	116.356
PIT10	MER	PIT	GEN	pa1_m1	MER	1	0.075	1	0.0375	H3	99.3955
PIT10	MER	PIT	GEN	pa1_m1	MER	1	0.075	1	0.0375	J14	96.757
PIT10	MER	PIT	GEN	pa1_m1	MER	1	0.075	1	0.0375	J3	112.493
PIT10	MER	PIT	GEN	pa1_m1	MER	1	0.075	1	0.0375	L14	107.18
PIT10	MER	PIT	GEN	pa1_m1	MER	1	0.075	1	0.0375	L3	116.878
PIT10	MER	PIT	GEN	pa1_m1	MER	1	0.075	1	0.0375	N14	120.36
PIT10	MER	PIT	GEN	pa1_m1	MER	1	0.075	1	0.0375	N3	113.517
PIT10	MER	PIT	GEN	pa2_m1	MER	2	0.75	1	0.0375	B11	70.2743
PIT10	MER	PIT	GEN	pa2_m1	MER	2	0.75	1	0.0375	B22	84.953
PIT10	MER	PIT	GEN	pa2_m1	MER	2	0.75	1	0.0375	D11	77.4807
PIT10	MER	PIT	GEN	pa2_m1	MER	2	0.75	1	0.0375	D22	86.0107
PIT10	MER	PIT	GEN	pa2_m1	MER	2	0.75	1	0.0375	F11	90.1542
PIT10	MER	PIT	GEN	pa2_m1	MER	2	0.75	1	0.0375	F22	85.6947
PIT10	MER	PIT	GEN	pa2_m1	MER	2	0.75	1	0.0375	H11	88.9604
PIT10	MER	PIT	GEN	pa2_m1	MER	2	0.75	1	0.0375	H22	80.8466
PIT10	MER	PIT	GEN	pa2_m1	MER	2	0.75	1	0.0375	J11	89.8058
PIT10	MER	PIT	GEN	pa2_m1	MER	2	0.75	1	0.0375	J22	80.3995
PIT10	MER	PIT	GEN	pa2_m1	MER	2	0.75	1	0.0375	L11	93.6674
PIT10	MER	PIT	GEN	pa2_m1	MER	2	0.75	1	0.0375	L22	86.8969
PIT10	MER	PIT	GEN	pa2_m1	MER	2	0.75	1	0.0375	N11	86.9958
PIT10	MER	PIT	GEN	pa2_m1	MER	2	0.75	1	0.0375	N22	77.3125
PIT10	MER	PIT	GEN	pb1_m1	PIT	1	9.6	1	0.0375	B19	103.814
PIT10	MER	PIT	GEN	pb1_m1	PIT	1	9.6	1	0.0375	B7	96.2387
PIT10	MER	PIT	GEN	pb1_m1	PIT	1	9.6	1	0.0375	D19	90.894
PIT10	MER	PIT	GEN	pb1_m1	PIT	1	9.6	1	0.0375	D7	97.9966
PIT10	MER	PIT	GEN	pb1_m1	PIT	1	9.6	1	0.0375	F19	85.3611
PIT10	MER	PIT	GEN	pb1_m1	PIT	1	9.6	1	0.0375	F7	109.687
PIT10	MER	PIT	GEN	pb1_m1	PIT	1	9.6	1	0.0375	H19	93.4476
PIT10	MER	PIT	GEN	pb1_m1	PIT	1	9.6	1	0.0375	H7	98.3005
PIT10	MER	PIT	GEN	pb1_m1	PIT	1	9.6	1	0.0375	J19	97.2281
PIT10	MER	PIT	GEN	pb1_m1	PIT	1	9.6	1	0.0375	J7	115.653
PIT10	MER	PIT	GEN	pb1_m1	PIT	1	9.6	1	0.0375	L19	95.7645
PIT10	MER	PIT	GEN	pb1_m1	PIT	1	9.6	1	0.0375	L7	112.926
PIT10	MER	PIT	GEN	pb1_m1	PIT	1	9.6	1	0.0375	N19	119.397
PIT10	MER	PIT	GEN	pb1_m1	PIT	1	9.6	1	0.0375	N7	117.29
PIT10	MER	PIT	GEN	pb2_m1	PIT	2	96	1	0.0375	B18	87.5556
PIT10	MER	PIT	GEN	pb2_m1	PIT	2	96	1	0.0375	B6	102.404
PIT10	MER	PIT	GEN	pb2_m1	PIT	2	96	1	0.0375	D18	78.6006
PIT10	MER	PIT	GEN	pb2_m1	PIT	2	96	1	0.0375	D6	106.311
PIT10	MER	PIT	GEN	pb2_m1	PIT	2	96	1	0.0375	F18	91.6863
PIT10	MER	PIT	GEN	pb2_m1	PIT	2	96	1	0.0375	F6	112.013
PIT10	MER	PIT	GEN	pb2_m1	PIT	2	96	1	0.0375	H18	92.6672
PIT10	MER	PIT	GEN	pb2_m1	PIT	2	96	1	0.0375	H6	94.6606
PIT10	MER	PIT	GEN	pb2_m1	PIT	2	96	1	0.0375	J18	93.109
PIT10	MER	PIT	GEN	pb2_m1	PIT	2	96	1	0.0375	J6	115.049
PIT10	MER	PIT	GEN	pb2_m1	PIT	2	96	1	0.0375	L18	89.3734
PIT10	MER	PIT	GEN	pb2_m1	PIT	2	96	1	0.0375	L6	122.117
PIT10	MER	PIT	GEN	pb2_m1	PIT	2	96	1	0.0375	N18	114.686
PIT10	MER	PIT	GEN	pb2_m1	PIT	2	96	1	0.0375	N6	111.888
PIT10	GEN	MER	PIT	p0_m1	none	0	0	1	4.8	B10	48.7681
PIT10	GEN	MER	PIT	p0_m1	none	0	0	1	4.8	B21	66.3197
PIT10	GEN	MER	PIT	p0_m1	none	0	0	1	4.8	D10	23.2052
PIT10	GEN	MER	PIT	p0_m1	none	0	0	1	4.8	D21	109.267
PIT10	GEN	MER	PIT	p0_m1	none	0	0	1	4.8	F10	20.5501
PIT10	GEN	MER	PIT	p0_m1	none	0	0	1	4.8	F21	54.8382
PIT10	GEN	MER	PIT	p0_m1	none	0	0	1	4.8	H10	28.3581
PIT10	GEN	MER	PIT	p0_m1	none	0	0	1	4.8	H21	24.4136
PIT10	GEN	MER	PIT	p0_m1	none	0	0	1	4.8	J10	32.8984
PIT10	GEN	MER	PIT	p0_m1	none	0	0	1	4.8	J21	72.774
PIT10	GEN	MER	PIT	p0_m1	none	0	0	1	4.8	L10	26.4143
PIT10	GEN	MER	PIT	p0_m1	none	0	0	1	4.8	L21	22.2826
PIT10	GEN	MER	PIT	p0_m1	none	0	0	1	4.8	N10	27.4595
PIT10	GEN	MER	PIT	p0_m1	none	0	0	1	4.8	N21	16.5523
PIT10	GEN	MER	PIT	pa1_m1	GEN	1	0.075	1	4.8	B14	48.9732
PIT10	GEN	MER	PIT	pa1_m1	GEN	1	0.075	1	4.8	B3	54.6388
PIT10	GEN	MER	PIT	pa1_m1	GEN	1	0.075	1	4.8	D14	47.5642
PIT10	GEN	MER	PIT	pa1_m1	GEN	1	0.075	1	4.8	D3	23.6912
PIT10	GEN	MER	PIT	pa1_m1	GEN	1	0.075	1	4.8	F14	55.2545
PIT10	GEN	MER	PIT	pa1_m1	GEN	1	0.075	1	4.8	F3	63.1841
PIT10	GEN	MER	PIT	pa1_m1	GEN	1	0.075	1	4.8	H14	73.9705
PIT10	GEN	MER	PIT	pa1_m1	GEN	1	0.075	1	4.8	H3	36.847
PIT10	GEN	MER	PIT	pa1_m1	GEN	1	0.075	1	4.8	J14	61.559
PIT10	GEN	MER	PIT	pa1_m1	GEN	1	0.075	1	4.8	J3	55.1179
PIT10	GEN	MER	PIT	pa1_m1	GEN	1	0.075	1	4.8	L14	81.5482
PIT10	GEN	MER	PIT	pa1_m1	GEN	1	0.075	1	4.8	L3	63.6737
PIT10	GEN	MER	PIT	pa1_m1	GEN	1	0.075	1	4.8	N14	45.4692
PIT10	GEN	MER	PIT	pa1_m1	GEN	1	0.075	1	4.8	N3	48.1563
PIT10	GEN	MER	PIT	pa2_m1	GEN	2	0.75	1	4.8	B11	40.8725
PIT10	GEN	MER	PIT	pa2_m1	GEN	2	0.75	1	4.8	B22	65.5022
PIT10	GEN	MER	PIT	pa2_m1	GEN	2	0.75	1	4.8	D11	30.0225
PIT10	GEN	MER	PIT	pa2_m1	GEN	2	0.75	1	4.8	D22	86.0036
PIT10	GEN	MER	PIT	pa2_m1	GEN	2	0.75	1	4.8	F11	26.2837
PIT10	GEN	MER	PIT	pa2_m1	GEN	2	0.75	1	4.8	F22	66.3676
PIT10	GEN	MER	PIT	pa2_m1	GEN	2	0.75	1	4.8	H11	40.0373
PIT10	GEN	MER	PIT	pa2_m1	GEN	2	0.75	1	4.8	H22	40.7924
PIT10	GEN	MER	PIT	pa2_m1	GEN	2	0.75	1	4.8	J11	27.6225
PIT10	GEN	MER	PIT	pa2_m1	GEN	2	0.75	1	4.8	J22	35.3134
PIT10	GEN	MER	PIT	pa2_m1	GEN	2	0.75	1	4.8	L11	29.2977
PIT10	GEN	MER	PIT	pa2_m1	GEN	2	0.75	1	4.8	L22	23.6564
PIT10	GEN	MER	PIT	pa2_m1	GEN	2	0.75	1	4.8	N11	25.5081
PIT10	GEN	MER	PIT	pa2_m1	GEN	2	0.75	1	4.8	N22	29.863
PIT10	GEN	MER	PIT	pb1_m1	MER	1	0.075	1	4.8	B19	91.0253
PIT10	GEN	MER	PIT	pb1_m1	MER	1	0.075	1	4.8	B7	94.4036
PIT10	GEN	MER	PIT	pb1_m1	MER	1	0.075	1	4.8	D19	99.4225
PIT10	GEN	MER	PIT	pb1_m1	MER	1	0.075	1	4.8	D7	101.754
PIT10	GEN	MER	PIT	pb1_m1	MER	1	0.075	1	4.8	F19	102.874
PIT10	GEN	MER	PIT	pb1_m1	MER	1	0.075	1	4.8	F7	97.2499
PIT10	GEN	MER	PIT	pb1_m1	MER	1	0.075	1	4.8	H19	100.43
PIT10	GEN	MER	PIT	pb1_m1	MER	1	0.075	1	4.8	H7	103.365
PIT10	GEN	MER	PIT	pb1_m1	MER	1	0.075	1	4.8	J19	101.794
PIT10	GEN	MER	PIT	pb1_m1	MER	1	0.075	1	4.8	J7	105.904
PIT10	GEN	MER	PIT	pb1_m1	MER	1	0.075	1	4.8	L19	94.6163
PIT10	GEN	MER	PIT	pb1_m1	MER	1	0.075	1	4.8	L7	101.548
PIT10	GEN	MER	PIT	pb1_m1	MER	1	0.075	1	4.8	N19	105.32
PIT10	GEN	MER	PIT	pb1_m1	MER	1	0.075	1	4.8	N7	105.256
PIT10	GEN	MER	PIT	pb2_m1	MER	2	0.75	1	4.8	B18	71.5594
PIT10	GEN	MER	PIT	pb2_m1	MER	2	0.75	1	4.8	B6	69.7446
PIT10	GEN	MER	PIT	pb2_m1	MER	2	0.75	1	4.8	D18	66.0947
PIT10	GEN	MER	PIT	pb2_m1	MER	2	0.75	1	4.8	D6	69.0178
PIT10	GEN	MER	PIT	pb2_m1	MER	2	0.75	1	4.8	F18	66.9421
PIT10	GEN	MER	PIT	pb2_m1	MER	2	0.75	1	4.8	F6	72.4741
PIT10	GEN	MER	PIT	pb2_m1	MER	2	0.75	1	4.8	H18	67.6405
PIT10	GEN	MER	PIT	pb2_m1	MER	2	0.75	1	4.8	H6	73.9492
PIT10	GEN	MER	PIT	pb2_m1	MER	2	0.75	1	4.8	J18	70.9442
PIT10	GEN	MER	PIT	pb2_m1	MER	2	0.75	1	4.8	J6	71.6222
PIT10	GEN	MER	PIT	pb2_m1	MER	2	0.75	1	4.8	L18	67.8049
PIT10	GEN	MER	PIT	pb2_m1	MER	2	0.75	1	4.8	L6	76.0405
PIT10	GEN	MER	PIT	pb2_m1	MER	2	0.75	1	4.8	N18	74.0841
PIT10	GEN	MER	PIT	pb2_m1	MER	2	0.75	1	4.8	N6	77.1502
PIT2	MER	PIT	GEN	p0_m1	none	0	0	1	0.0375	B10	93.8303
PIT2	MER	PIT	GEN	p0_m1	none	0	0	1	0.0375	B21	117.681
PIT2	MER	PIT	GEN	p0_m1	none	0	0	1	0.0375	D10	105.908
PIT2	MER	PIT	GEN	p0_m1	none	0	0	1	0.0375	D21	103.237
PIT2	MER	PIT	GEN	p0_m1	none	0	0	1	0.0375	F10	93.4703
PIT2	MER	PIT	GEN	p0_m1	none	0	0	1	0.0375	F21	93.9303
PIT2	MER	PIT	GEN	p0_m1	none	0	0	1	0.0375	H10	94.5767
PIT2	MER	PIT	GEN	p0_m1	none	0	0	1	0.0375	H21	97.4677
PIT2	MER	PIT	GEN	p0_m1	none	0	0	1	0.0375	J10	91.8154
PIT2	MER	PIT	GEN	p0_m1	none	0	0	1	0.0375	J21	104.056
PIT2	MER	PIT	GEN	p0_m1	none	0	0	1	0.0375	L10	104.135
PIT2	MER	PIT	GEN	p0_m1	none	0	0	1	0.0375	L21	107.23
PIT2	MER	PIT	GEN	p0_m1	none	0	0	1	0.0375	N10	110.736
PIT2	MER	PIT	GEN	p0_m1	none	0	0	1	0.0375	N21	117.166
PIT2	MER	PIT	GEN	pa1_m1	MER	1	0.0375	1	0.0375	B14	100.261
PIT2	MER	PIT	GEN	pa1_m1	MER	1	0.0375	1	0.0375	B3	98.7794
PIT2	MER	PIT	GEN	pa1_m1	MER	1	0.0375	1	0.0375	D14	111.629
PIT2	MER	PIT	GEN	pa1_m1	MER	1	0.0375	1	0.0375	D3	111.047
PIT2	MER	PIT	GEN	pa1_m1	MER	1	0.0375	1	0.0375	F14	106.452
PIT2	MER	PIT	GEN	pa1_m1	MER	1	0.0375	1	0.0375	F3	108.768
PIT2	MER	PIT	GEN	pa1_m1	MER	1	0.0375	1	0.0375	H14	107.041
PIT2	MER	PIT	GEN	pa1_m1	MER	1	0.0375	1	0.0375	H3	123.827
PIT2	MER	PIT	GEN	pa1_m1	MER	1	0.0375	1	0.0375	J14	121.815
PIT2	MER	PIT	GEN	pa1_m1	MER	1	0.0375	1	0.0375	J3	114.546
PIT2	MER	PIT	GEN	pa1_m1	MER	1	0.0375	1	0.0375	L14	116.52
PIT2	MER	PIT	GEN	pa1_m1	MER	1	0.0375	1	0.0375	L3	126.307
PIT2	MER	PIT	GEN	pa1_m1	MER	1	0.0375	1	0.0375	N14	134.328
PIT2	MER	PIT	GEN	pa1_m1	MER	1	0.0375	1	0.0375	N3	113.993
PIT2	MER	PIT	GEN	pa2_m1	MER	2	0.375	1	0.0375	B11	93.5469
PIT2	MER	PIT	GEN	pa2_m1	MER	2	0.375	1	0.0375	B22	109.087
PIT2	MER	PIT	GEN	pa2_m1	MER	2	0.375	1	0.0375	D11	101.976
PIT2	MER	PIT	GEN	pa2_m1	MER	2	0.375	1	0.0375	D22	93.0651
PIT2	MER	PIT	GEN	pa2_m1	MER	2	0.375	1	0.0375	F11	91.2324
PIT2	MER	PIT	GEN	pa2_m1	MER	2	0.375	1	0.0375	F22	85.2484
PIT2	MER	PIT	GEN	pa2_m1	MER	2	0.375	1	0.0375	H11	91.1179
PIT2	MER	PIT	GEN	pa2_m1	MER	2	0.375	1	0.0375	H22	95.1705
PIT2	MER	PIT	GEN	pa2_m1	MER	2	0.375	1	0.0375	J11	90.7499
PIT2	MER	PIT	GEN	pa2_m1	MER	2	0.375	1	0.0375	J22	107.953
PIT2	MER	PIT	GEN	pa2_m1	MER	2	0.375	1	0.0375	L11	92.3407
PIT2	MER	PIT	GEN	pa2_m1	MER	2	0.375	1	0.0375	L22	100.593
PIT2	MER	PIT	GEN	pa2_m1	MER	2	0.375	1	0.0375	N11	108.043
PIT2	MER	PIT	GEN	pa2_m1	MER	2	0.375	1	0.0375	N22	105.934
PIT2	MER	PIT	GEN	pb1_m1	PIT	1	9.6	1	0.0375	B7	110.848
PIT2	MER	PIT	GEN	pb1_m1	PIT	1	9.6	1	0.0375	D7	96.2381
PIT2	MER	PIT	GEN	pb1_m1	PIT	1	9.6	1	0.0375	F19	97.843
PIT2	MER	PIT	GEN	pb1_m1	PIT	1	9.6	1	0.0375	F7	105.005
PIT2	MER	PIT	GEN	pb1_m1	PIT	1	9.6	1	0.0375	H19	103.785
PIT2	MER	PIT	GEN	pb1_m1	PIT	1	9.6	1	0.0375	H7	112.46
PIT2	MER	PIT	GEN	pb1_m1	PIT	1	9.6	1	0.0375	J19	104.723
PIT2	MER	PIT	GEN	pb1_m1	PIT	1	9.6	1	0.0375	J7	108.959
PIT2	MER	PIT	GEN	pb1_m1	PIT	1	9.6	1	0.0375	L19	105.457
PIT2	MER	PIT	GEN	pb1_m1	PIT	1	9.6	1	0.0375	L7	110.636
PIT2	MER	PIT	GEN	pb1_m1	PIT	1	9.6	1	0.0375	N19	108.627
PIT2	MER	PIT	GEN	pb1_m1	PIT	1	9.6	1	0.0375	N7	116.835
PIT2	MER	PIT	GEN	pb2_m1	PIT	2	96	1	0.0375	B18	113.653
PIT2	MER	PIT	GEN	pb2_m1	PIT	2	96	1	0.0375	B6	87.6889
PIT2	MER	PIT	GEN	pb2_m1	PIT	2	96	1	0.0375	D18	86.0097
PIT2	MER	PIT	GEN	pb2_m1	PIT	2	96	1	0.0375	D6	107.839
PIT2	MER	PIT	GEN	pb2_m1	PIT	2	96	1	0.0375	F18	94.1586
PIT2	MER	PIT	GEN	pb2_m1	PIT	2	96	1	0.0375	F6	96.5458
PIT2	MER	PIT	GEN	pb2_m1	PIT	2	96	1	0.0375	H18	90.1346
PIT2	MER	PIT	GEN	pb2_m1	PIT	2	96	1	0.0375	H6	106.319
PIT2	MER	PIT	GEN	pb2_m1	PIT	2	96	1	0.0375	J18	97.2885
PIT2	MER	PIT	GEN	pb2_m1	PIT	2	96	1	0.0375	J6	106.864
PIT2	MER	PIT	GEN	pb2_m1	PIT	2	96	1	0.0375	L18	104.79
PIT2	MER	PIT	GEN	pb2_m1	PIT	2	96	1	0.0375	L6	114.739
PIT2	MER	PIT	GEN	pb2_m1	PIT	2	96	1	0.0375	N18	108.104
PIT2	MER	PIT	GEN	pb2_m1	PIT	2	96	1	0.0375	N6	102.458
PIT2	GEN	MER	PIT	p0_m1	none	0	0	1	4.8	B10	69.9821
PIT2	GEN	MER	PIT	p0_m1	none	0	0	1	4.8	B21	55.3184
PIT2	GEN	MER	PIT	p0_m1	none	0	0	1	4.8	D10	63.0574
PIT2	GEN	MER	PIT	p0_m1	none	0	0	1	4.8	F10	29.5852
PIT2	GEN	MER	PIT	p0_m1	none	0	0	1	4.8	F21	48.9967
PIT2	GEN	MER	PIT	p0_m1	none	0	0	1	4.8	H10	87
PIT2	GEN	MER	PIT	p0_m1	none	0	0	1	4.8	H21	68.9818
PIT2	GEN	MER	PIT	p0_m1	none	0	0	1	4.8	J10	68.1914
PIT2	GEN	MER	PIT	p0_m1	none	0	0	1	4.8	J21	65.3728
PIT2	GEN	MER	PIT	p0_m1	none	0	0	1	4.8	L10	39.4624
PIT2	GEN	MER	PIT	p0_m1	none	0	0	1	4.8	L21	51.8179
PIT2	GEN	MER	PIT	p0_m1	none	0	0	1	4.8	N10	26.8635
PIT2	GEN	MER	PIT	p0_m1	none	0	0	1	4.8	N21	35.7227
PIT2	GEN	MER	PIT	pa1_m1	GEN	1	0.075	1	4.8	B14	37.2311
PIT2	GEN	MER	PIT	pa1_m1	GEN	1	0.075	1	4.8	B3	33.131
PIT2	GEN	MER	PIT	pa1_m1	GEN	1	0.075	1	4.8	D14	58.4832
PIT2	GEN	MER	PIT	pa1_m1	GEN	1	0.075	1	4.8	D3	76.4947
PIT2	GEN	MER	PIT	pa1_m1	GEN	1	0.075	1	4.8	F14	52.9858
PIT2	GEN	MER	PIT	pa1_m1	GEN	1	0.075	1	4.8	F3	38.6997
PIT2	GEN	MER	PIT	pa1_m1	GEN	1	0.075	1	4.8	H14	74.3249
PIT2	GEN	MER	PIT	pa1_m1	GEN	1	0.075	1	4.8	H3	34.8634
PIT2	GEN	MER	PIT	pa1_m1	GEN	1	0.075	1	4.8	J14	73.0553
PIT2	GEN	MER	PIT	pa1_m1	GEN	1	0.075	1	4.8	J3	42.2534
PIT2	GEN	MER	PIT	pa1_m1	GEN	1	0.075	1	4.8	L14	89.2472
PIT2	GEN	MER	PIT	pa1_m1	GEN	1	0.075	1	4.8	L3	56.8766
PIT2	GEN	MER	PIT	pa1_m1	GEN	1	0.075	1	4.8	N3	57.534
PIT2	GEN	MER	PIT	pa2_m1	GEN	2	0.75	1	4.8	B11	38.5663
PIT2	GEN	MER	PIT	pa2_m1	GEN	2	0.75	1	4.8	B22	34.3591
PIT2	GEN	MER	PIT	pa2_m1	GEN	2	0.75	1	4.8	D11	38.3671
PIT2	GEN	MER	PIT	pa2_m1	GEN	2	0.75	1	4.8	D22	45.0102
PIT2	GEN	MER	PIT	pa2_m1	GEN	2	0.75	1	4.8	F11	61.4569
PIT2	GEN	MER	PIT	pa2_m1	GEN	2	0.75	1	4.8	F22	27.8394
PIT2	GEN	MER	PIT	pa2_m1	GEN	2	0.75	1	4.8	H11	49.2369
PIT2	GEN	MER	PIT	pa2_m1	GEN	2	0.75	1	4.8	H22	46.8424
PIT2	GEN	MER	PIT	pa2_m1	GEN	2	0.75	1	4.8	J11	34.5517
PIT2	GEN	MER	PIT	pa2_m1	GEN	2	0.75	1	4.8	J22	44.907
PIT2	GEN	MER	PIT	pa2_m1	GEN	2	0.75	1	4.8	L11	41.3238
PIT2	GEN	MER	PIT	pa2_m1	GEN	2	0.75	1	4.8	L22	25.9118
PIT2	GEN	MER	PIT	pa2_m1	GEN	2	0.75	1	4.8	N11	46.9498
PIT2	GEN	MER	PIT	pa2_m1	GEN	2	0.75	1	4.8	N22	46.8097
PIT2	GEN	MER	PIT	pb1_m1	MER	1	0.0375	1	4.8	B19	96.1316
PIT2	GEN	MER	PIT	pb1_m1	MER	1	0.0375	1	4.8	B7	91.679
PIT2	GEN	MER	PIT	pb1_m1	MER	1	0.0375	1	4.8	D19	90.1052
PIT2	GEN	MER	PIT	pb1_m1	MER	1	0.0375	1	4.8	D7	96.1915
PIT2	GEN	MER	PIT	pb1_m1	MER	1	0.0375	1	4.8	F19	90.0102
PIT2	GEN	MER	PIT	pb1_m1	MER	1	0.0375	1	4.8	F7	121.911
PIT2	GEN	MER	PIT	pb1_m1	MER	1	0.0375	1	4.8	H19	99.5168
PIT2	GEN	MER	PIT	pb1_m1	MER	1	0.0375	1	4.8	H7	98.0393
PIT2	GEN	MER	PIT	pb1_m1	MER	1	0.0375	1	4.8	J19	116.199
PIT2	GEN	MER	PIT	pb1_m1	MER	1	0.0375	1	4.8	J7	90.9974
PIT2	GEN	MER	PIT	pb1_m1	MER	1	0.0375	1	4.8	L19	98.2286
PIT2	GEN	MER	PIT	pb1_m1	MER	1	0.0375	1	4.8	L7	100.259
PIT2	GEN	MER	PIT	pb1_m1	MER	1	0.0375	1	4.8	N19	98.4083
PIT2	GEN	MER	PIT	pb1_m1	MER	1	0.0375	1	4.8	N7	113.615
PIT2	GEN	MER	PIT	pb2_m1	MER	2	0.375	1	4.8	B18	79.5534
PIT2	GEN	MER	PIT	pb2_m1	MER	2	0.375	1	4.8	B6	98.8212
PIT2	GEN	MER	PIT	pb2_m1	MER	2	0.375	1	4.8	D18	78.2001
PIT2	GEN	MER	PIT	pb2_m1	MER	2	0.375	1	4.8	D6	92.4053
PIT2	GEN	MER	PIT	pb2_m1	MER	2	0.375	1	4.8	F18	81.7432
PIT2	GEN	MER	PIT	pb2_m1	MER	2	0.375	1	4.8	F6	110.901
PIT2	GEN	MER	PIT	pb2_m1	MER	2	0.375	1	4.8	H18	88.6894
PIT2	GEN	MER	PIT	pb2_m1	MER	2	0.375	1	4.8	H6	90.8863
PIT2	GEN	MER	PIT	pb2_m1	MER	2	0.375	1	4.8	J18	82.7506
PIT2	GEN	MER	PIT	pb2_m1	MER	2	0.375	1	4.8	J6	102.971
PIT2	GEN	MER	PIT	pb2_m1	MER	2	0.375	1	4.8	L18	91.0565
PIT2	GEN	MER	PIT	pb2_m1	MER	2	0.375	1	4.8	L6	90.8325
PIT2	GEN	MER	PIT	pb2_m1	MER	2	0.375	1	4.8	N18	95.1175
PIT2	GEN	MER	PIT	pb2_m1	MER	2	0.375	1	4.8	N6	94.4032
PIT3	MER	PIT	GEN	p0_m1	none	0	0	1	0.0375	B10	69.8701
PIT3	MER	PIT	GEN	p0_m1	none	0	0	1	0.0375	B21	64.3437
PIT3	MER	PIT	GEN	p0_m1	none	0	0	1	0.0375	D10	68.6159
PIT3	MER	PIT	GEN	p0_m1	none	0	0	1	0.0375	D21	56.2266
PIT3	MER	PIT	GEN	p0_m1	none	0	0	1	0.0375	F10	68.4194
PIT3	MER	PIT	GEN	p0_m1	none	0	0	1	0.0375	F21	56.4536
PIT3	MER	PIT	GEN	p0_m1	none	0	0	1	0.0375	H10	63.7386
PIT3	MER	PIT	GEN	p0_m1	none	0	0	1	0.0375	H21	51.6513
PIT3	MER	PIT	GEN	p0_m1	none	0	0	1	0.0375	J10	64.8301
PIT3	MER	PIT	GEN	p0_m1	none	0	0	1	0.0375	J21	63.3862
PIT3	MER	PIT	GEN	p0_m1	none	0	0	1	0.0375	L10	61.2259
PIT3	MER	PIT	GEN	p0_m1	none	0	0	1	0.0375	L21	68.8661
PIT3	MER	PIT	GEN	p0_m1	none	0	0	1	0.0375	N10	65.9622
PIT3	MER	PIT	GEN	p0_m1	none	0	0	1	0.0375	N21	65.9914
PIT3	MER	PIT	GEN	pa1_m1	MER	1	0.3	1	0.0375	B14	53.7857
PIT3	MER	PIT	GEN	pa1_m1	MER	1	0.3	1	0.0375	B3	63.8388
PIT3	MER	PIT	GEN	pa1_m1	MER	1	0.3	1	0.0375	D14	59.0866
PIT3	MER	PIT	GEN	pa1_m1	MER	1	0.3	1	0.0375	D3	64.6401
PIT3	MER	PIT	GEN	pa1_m1	MER	1	0.3	1	0.0375	F14	56.8132
PIT3	MER	PIT	GEN	pa1_m1	MER	1	0.3	1	0.0375	H14	49.6702
PIT3	MER	PIT	GEN	pa1_m1	MER	1	0.3	1	0.0375	H3	67.1047
PIT3	MER	PIT	GEN	pa1_m1	MER	1	0.3	1	0.0375	J14	55.1311
PIT3	MER	PIT	GEN	pa1_m1	MER	1	0.3	1	0.0375	J3	64.7064
PIT3	MER	PIT	GEN	pa1_m1	MER	1	0.3	1	0.0375	L14	64.0219
PIT3	MER	PIT	GEN	pa1_m1	MER	1	0.3	1	0.0375	L3	68.8973
PIT3	MER	PIT	GEN	pa1_m1	MER	1	0.3	1	0.0375	N14	68.8072
PIT3	MER	PIT	GEN	pa1_m1	MER	1	0.3	1	0.0375	N3	67.342
PIT3	MER	PIT	GEN	pa2_m1	MER	2	3	1	0.0375	B11	58.096
PIT3	MER	PIT	GEN	pa2_m1	MER	2	3	1	0.0375	B22	58.4709
PIT3	MER	PIT	GEN	pa2_m1	MER	2	3	1	0.0375	D11	55.9453
PIT3	MER	PIT	GEN	pa2_m1	MER	2	3	1	0.0375	D22	53.6916
PIT3	MER	PIT	GEN	pa2_m1	MER	2	3	1	0.0375	F11	55.8833
PIT3	MER	PIT	GEN	pa2_m1	MER	2	3	1	0.0375	F22	54.631
PIT3	MER	PIT	GEN	pa2_m1	MER	2	3	1	0.0375	H11	60.1083
PIT3	MER	PIT	GEN	pa2_m1	MER	2	3	1	0.0375	H22	57.3994
PIT3	MER	PIT	GEN	pa2_m1	MER	2	3	1	0.0375	J11	64.3909
PIT3	MER	PIT	GEN	pa2_m1	MER	2	3	1	0.0375	J22	56.0662
PIT3	MER	PIT	GEN	pa2_m1	MER	2	3	1	0.0375	L11	66.7975
PIT3	MER	PIT	GEN	pa2_m1	MER	2	3	1	0.0375	L22	56.836
PIT3	MER	PIT	GEN	pa2_m1	MER	2	3	1	0.0375	N11	57.0127
PIT3	MER	PIT	GEN	pa2_m1	MER	2	3	1	0.0375	N22	63.0185
PIT3	MER	PIT	GEN	pb1_m1	PIT	1	9.6	1	0.0375	B19	64.4934
PIT3	MER	PIT	GEN	pb1_m1	PIT	1	9.6	1	0.0375	B7	73.4594
PIT3	MER	PIT	GEN	pb1_m1	PIT	1	9.6	1	0.0375	D19	57.6979
PIT3	MER	PIT	GEN	pb1_m1	PIT	1	9.6	1	0.0375	D7	77.2529
PIT3	MER	PIT	GEN	pb1_m1	PIT	1	9.6	1	0.0375	F19	59.3497
PIT3	MER	PIT	GEN	pb1_m1	PIT	1	9.6	1	0.0375	F7	72.8473
PIT3	MER	PIT	GEN	pb1_m1	PIT	1	9.6	1	0.0375	H19	59.8336
PIT3	MER	PIT	GEN	pb1_m1	PIT	1	9.6	1	0.0375	H7	70.9563
PIT3	MER	PIT	GEN	pb1_m1	PIT	1	9.6	1	0.0375	J19	64.2847
PIT3	MER	PIT	GEN	pb1_m1	PIT	1	9.6	1	0.0375	J7	67.5619
PIT3	MER	PIT	GEN	pb1_m1	PIT	1	9.6	1	0.0375	L19	65.6952
PIT3	MER	PIT	GEN	pb1_m1	PIT	1	9.6	1	0.0375	L7	79.1882
PIT3	MER	PIT	GEN	pb1_m1	PIT	1	9.6	1	0.0375	N19	63.7214
PIT3	MER	PIT	GEN	pb1_m1	PIT	1	9.6	1	0.0375	N7	77.9228
PIT3	MER	PIT	GEN	pb2_m1	PIT	2	96	1	0.0375	B18	63.1702
PIT3	MER	PIT	GEN	pb2_m1	PIT	2	96	1	0.0375	B6	74.1216
PIT3	MER	PIT	GEN	pb2_m1	PIT	2	96	1	0.0375	D18	55.1758
PIT3	MER	PIT	GEN	pb2_m1	PIT	2	96	1	0.0375	D6	61.8644
PIT3	MER	PIT	GEN	pb2_m1	PIT	2	96	1	0.0375	F18	46.8215
PIT3	MER	PIT	GEN	pb2_m1	PIT	2	96	1	0.0375	F6	78.5446
PIT3	MER	PIT	GEN	pb2_m1	PIT	2	96	1	0.0375	H18	52.7747
PIT3	MER	PIT	GEN	pb2_m1	PIT	2	96	1	0.0375	H6	71.6446
PIT3	MER	PIT	GEN	pb2_m1	PIT	2	96	1	0.0375	J18	65.3093
PIT3	MER	PIT	GEN	pb2_m1	PIT	2	96	1	0.0375	J6	63.5574
PIT3	MER	PIT	GEN	pb2_m1	PIT	2	96	1	0.0375	L18	63.5096
PIT3	MER	PIT	GEN	pb2_m1	PIT	2	96	1	0.0375	L6	81.7614
PIT3	MER	PIT	GEN	pb2_m1	PIT	2	96	1	0.0375	N18	66.9881
PIT3	MER	PIT	GEN	pb2_m1	PIT	2	96	1	0.0375	N6	68.5009
PIT3	GEN	MER	PIT	p0_m1	none	0	0	1	4.8	B10	71.9309
PIT3	GEN	MER	PIT	p0_m1	none	0	0	1	4.8	B21	103.18
PIT3	GEN	MER	PIT	p0_m1	none	0	0	1	4.8	D10	68.8422
PIT3	GEN	MER	PIT	p0_m1	none	0	0	1	4.8	D21	67.1839
PIT3	GEN	MER	PIT	p0_m1	none	0	0	1	4.8	F10	70.2831
PIT3	GEN	MER	PIT	p0_m1	none	0	0	1	4.8	F21	80.8265
PIT3	GEN	MER	PIT	p0_m1	none	0	0	1	4.8	H10	69.2876
PIT3	GEN	MER	PIT	p0_m1	none	0	0	1	4.8	H21	73.3345
PIT3	GEN	MER	PIT	p0_m1	none	0	0	1	4.8	J10	67.7152
PIT3	GEN	MER	PIT	p0_m1	none	0	0	1	4.8	J21	98.6221
PIT3	GEN	MER	PIT	p0_m1	none	0	0	1	4.8	L10	71.9402
PIT3	GEN	MER	PIT	p0_m1	none	0	0	1	4.8	L21	95.9104
PIT3	GEN	MER	PIT	p0_m1	none	0	0	1	4.8	N10	77.8669
PIT3	GEN	MER	PIT	p0_m1	none	0	0	1	4.8	N21	89.3588
PIT3	GEN	MER	PIT	pa1_m1	GEN	1	0.075	1	4.8	B14	62.7451
PIT3	GEN	MER	PIT	pa1_m1	GEN	1	0.075	1	4.8	B3	67.1429
PIT3	GEN	MER	PIT	pa1_m1	GEN	1	0.075	1	4.8	D14	61.8702
PIT3	GEN	MER	PIT	pa1_m1	GEN	1	0.075	1	4.8	D3	69.1494
PIT3	GEN	MER	PIT	pa1_m1	GEN	1	0.075	1	4.8	F14	61.8537
PIT3	GEN	MER	PIT	pa1_m1	GEN	1	0.075	1	4.8	F3	69.855
PIT3	GEN	MER	PIT	pa1_m1	GEN	1	0.075	1	4.8	H14	63.1772
PIT3	GEN	MER	PIT	pa1_m1	GEN	1	0.075	1	4.8	H3	70.4114
PIT3	GEN	MER	PIT	pa1_m1	GEN	1	0.075	1	4.8	J14	64.1095
PIT3	GEN	MER	PIT	pa1_m1	GEN	1	0.075	1	4.8	J3	71.5708
PIT3	GEN	MER	PIT	pa1_m1	GEN	1	0.075	1	4.8	L14	65.8743
PIT3	GEN	MER	PIT	pa1_m1	GEN	1	0.075	1	4.8	L3	66.13
PIT3	GEN	MER	PIT	pa1_m1	GEN	1	0.075	1	4.8	N14	69.9479
PIT3	GEN	MER	PIT	pa1_m1	GEN	1	0.075	1	4.8	N3	72.6582
PIT3	GEN	MER	PIT	pa2_m1	GEN	2	0.75	1	4.8	B11	58.3329
PIT3	GEN	MER	PIT	pa2_m1	GEN	2	0.75	1	4.8	B22	102.86
PIT3	GEN	MER	PIT	pa2_m1	GEN	2	0.75	1	4.8	D11	58.9942
PIT3	GEN	MER	PIT	pa2_m1	GEN	2	0.75	1	4.8	D22	75.2653
PIT3	GEN	MER	PIT	pa2_m1	GEN	2	0.75	1	4.8	F11	61.5421
PIT3	GEN	MER	PIT	pa2_m1	GEN	2	0.75	1	4.8	F22	54.8354
PIT3	GEN	MER	PIT	pa2_m1	GEN	2	0.75	1	4.8	H11	58.629
PIT3	GEN	MER	PIT	pa2_m1	GEN	2	0.75	1	4.8	H22	51.893
PIT3	GEN	MER	PIT	pa2_m1	GEN	2	0.75	1	4.8	J11	63.3903
PIT3	GEN	MER	PIT	pa2_m1	GEN	2	0.75	1	4.8	J22	74.3017
PIT3	GEN	MER	PIT	pa2_m1	GEN	2	0.75	1	4.8	L11	66.2821
PIT3	GEN	MER	PIT	pa2_m1	GEN	2	0.75	1	4.8	L22	68.0384
PIT3	GEN	MER	PIT	pa2_m1	GEN	2	0.75	1	4.8	N11	66.081
PIT3	GEN	MER	PIT	pa2_m1	GEN	2	0.75	1	4.8	N22	74.228
PIT3	GEN	MER	PIT	pb1_m1	MER	1	0.3	1	4.8	B19	66.102
PIT3	GEN	MER	PIT	pb1_m1	MER	1	0.3	1	4.8	B7	60.9815
PIT3	GEN	MER	PIT	pb1_m1	MER	1	0.3	1	4.8	D19	60.7859
PIT3	GEN	MER	PIT	pb1_m1	MER	1	0.3	1	4.8	D7	66.9212
PIT3	GEN	MER	PIT	pb1_m1	MER	1	0.3	1	4.8	F19	61.9033
PIT3	GEN	MER	PIT	pb1_m1	MER	1	0.3	1	4.8	F7	74.901
PIT3	GEN	MER	PIT	pb1_m1	MER	1	0.3	1	4.8	H19	57.8905
PIT3	GEN	MER	PIT	pb1_m1	MER	1	0.3	1	4.8	H7	58.06
PIT3	GEN	MER	PIT	pb1_m1	MER	1	0.3	1	4.8	J19	61.5627
PIT3	GEN	MER	PIT	pb1_m1	MER	1	0.3	1	4.8	J7	61.3432
PIT3	GEN	MER	PIT	pb1_m1	MER	1	0.3	1	4.8	L19	62.4831
PIT3	GEN	MER	PIT	pb1_m1	MER	1	0.3	1	4.8	L7	53.9903
PIT3	GEN	MER	PIT	pb1_m1	MER	1	0.3	1	4.8	N19	72.2357
PIT3	GEN	MER	PIT	pb1_m1	MER	1	0.3	1	4.8	N7	63.847
PIT3	GEN	MER	PIT	pb2_m1	MER	2	3	1	4.8	B18	41.4582
PIT3	GEN	MER	PIT	pb2_m1	MER	2	3	1	4.8	B6	47.3638
PIT3	GEN	MER	PIT	pb2_m1	MER	2	3	1	4.8	D18	43.7196
PIT3	GEN	MER	PIT	pb2_m1	MER	2	3	1	4.8	D6	46.7922
PIT3	GEN	MER	PIT	pb2_m1	MER	2	3	1	4.8	F18	40.9389
PIT3	GEN	MER	PIT	pb2_m1	MER	2	3	1	4.8	F6	51.1941
PIT3	GEN	MER	PIT	pb2_m1	MER	2	3	1	4.8	H18	50.9122
PIT3	GEN	MER	PIT	pb2_m1	MER	2	3	1	4.8	H6	56.9651
PIT3	GEN	MER	PIT	pb2_m1	MER	2	3	1	4.8	J18	53.1397
PIT3	GEN	MER	PIT	pb2_m1	MER	2	3	1	4.8	J6	58.7387
PIT3	GEN	MER	PIT	pb2_m1	MER	2	3	1	4.8	L18	55.4483
PIT3	GEN	MER	PIT	pb2_m1	MER	2	3	1	4.8	L6	61.8741
PIT3	GEN	MER	PIT	pb2_m1	MER	2	3	1	4.8	N18	54.0971
PIT3	GEN	MER	PIT	pb2_m1	MER	2	3	1	4.8	N6	57.9328
PIT4	MER	PIT	GEN	p0_m1	none	0	0	1	0.0375	B10	62.6984
PIT4	MER	PIT	GEN	p0_m1	none	0	0	1	0.0375	B21	55.732
PIT4	MER	PIT	GEN	p0_m1	none	0	0	1	0.0375	D10	67.3584
PIT4	MER	PIT	GEN	p0_m1	none	0	0	1	0.0375	D21	67.2904
PIT4	MER	PIT	GEN	p0_m1	none	0	0	1	0.0375	F10	66.6911
PIT4	MER	PIT	GEN	p0_m1	none	0	0	1	0.0375	F21	62.608
PIT4	MER	PIT	GEN	p0_m1	none	0	0	1	0.0375	H10	78.5196
PIT4	MER	PIT	GEN	p0_m1	none	0	0	1	0.0375	H21	57.9504
PIT4	MER	PIT	GEN	p0_m1	none	0	0	1	0.0375	J10	77.2165
PIT4	MER	PIT	GEN	p0_m1	none	0	0	1	0.0375	J21	63.6142
PIT4	MER	PIT	GEN	p0_m1	none	0	0	1	0.0375	L10	73.4251
PIT4	MER	PIT	GEN	p0_m1	none	0	0	1	0.0375	L21	63.5949
PIT4	MER	PIT	GEN	p0_m1	none	0	0	1	0.0375	N10	82.8111
PIT4	MER	PIT	GEN	p0_m1	none	0	0	1	0.0375	N21	63.8933
PIT4	MER	PIT	GEN	pa1_m1	MER	1	0.0375	1	0.0375	B14	68.749
PIT4	MER	PIT	GEN	pa1_m1	MER	1	0.0375	1	0.0375	B3	71.6089
PIT4	MER	PIT	GEN	pa1_m1	MER	1	0.0375	1	0.0375	D14	62.3454
PIT4	MER	PIT	GEN	pa1_m1	MER	1	0.0375	1	0.0375	D3	72.9653
PIT4	MER	PIT	GEN	pa1_m1	MER	1	0.0375	1	0.0375	F14	68.4628
PIT4	MER	PIT	GEN	pa1_m1	MER	1	0.0375	1	0.0375	F3	71.5017
PIT4	MER	PIT	GEN	pa1_m1	MER	1	0.0375	1	0.0375	H14	78.579
PIT4	MER	PIT	GEN	pa1_m1	MER	1	0.0375	1	0.0375	H3	76.7144
PIT4	MER	PIT	GEN	pa1_m1	MER	1	0.0375	1	0.0375	J14	69.2685
PIT4	MER	PIT	GEN	pa1_m1	MER	1	0.0375	1	0.0375	J3	76.4392
PIT4	MER	PIT	GEN	pa1_m1	MER	1	0.0375	1	0.0375	L14	72.3872
PIT4	MER	PIT	GEN	pa1_m1	MER	1	0.0375	1	0.0375	L3	76.46
PIT4	MER	PIT	GEN	pa1_m1	MER	1	0.0375	1	0.0375	N14	74.0599
PIT4	MER	PIT	GEN	pa1_m1	MER	1	0.0375	1	0.0375	N3	76.7649
PIT4	MER	PIT	GEN	pa2_m1	MER	2	0.375	1	0.0375	B11	65.4356
PIT4	MER	PIT	GEN	pa2_m1	MER	2	0.375	1	0.0375	B22	50.6828
PIT4	MER	PIT	GEN	pa2_m1	MER	2	0.375	1	0.0375	D11	66.647
PIT4	MER	PIT	GEN	pa2_m1	MER	2	0.375	1	0.0375	D22	57.8404
PIT4	MER	PIT	GEN	pa2_m1	MER	2	0.375	1	0.0375	F11	70.2344
PIT4	MER	PIT	GEN	pa2_m1	MER	2	0.375	1	0.0375	F22	58.753
PIT4	MER	PIT	GEN	pa2_m1	MER	2	0.375	1	0.0375	H11	70.8686
PIT4	MER	PIT	GEN	pa2_m1	MER	2	0.375	1	0.0375	H22	51.3002
PIT4	MER	PIT	GEN	pa2_m1	MER	2	0.375	1	0.0375	J11	70.9699
PIT4	MER	PIT	GEN	pa2_m1	MER	2	0.375	1	0.0375	J22	59.9273
PIT4	MER	PIT	GEN	pa2_m1	MER	2	0.375	1	0.0375	L11	76.615
PIT4	MER	PIT	GEN	pa2_m1	MER	2	0.375	1	0.0375	L22	61.1006
PIT4	MER	PIT	GEN	pa2_m1	MER	2	0.375	1	0.0375	N11	77.735
PIT4	MER	PIT	GEN	pa2_m1	MER	2	0.375	1	0.0375	N22	55.2446
PIT4	MER	PIT	GEN	pb1_m1	PIT	1	9.6	1	0.0375	B19	57.7883
PIT4	MER	PIT	GEN	pb1_m1	PIT	1	9.6	1	0.0375	B7	70.7324
PIT4	MER	PIT	GEN	pb1_m1	PIT	1	9.6	1	0.0375	D19	57.8017
PIT4	MER	PIT	GEN	pb1_m1	PIT	1	9.6	1	0.0375	D7	74.6051
PIT4	MER	PIT	GEN	pb1_m1	PIT	1	9.6	1	0.0375	F19	57.5662
PIT4	MER	PIT	GEN	pb1_m1	PIT	1	9.6	1	0.0375	F7	72.9433
PIT4	MER	PIT	GEN	pb1_m1	PIT	1	9.6	1	0.0375	H19	58.7696
PIT4	MER	PIT	GEN	pb1_m1	PIT	1	9.6	1	0.0375	H7	78.3065
PIT4	MER	PIT	GEN	pb1_m1	PIT	1	9.6	1	0.0375	J19	63.1302
PIT4	MER	PIT	GEN	pb1_m1	PIT	1	9.6	1	0.0375	J7	79.8607
PIT4	MER	PIT	GEN	pb1_m1	PIT	1	9.6	1	0.0375	L19	65.6524
PIT4	MER	PIT	GEN	pb1_m1	PIT	1	9.6	1	0.0375	L7	79.6397
PIT4	MER	PIT	GEN	pb1_m1	PIT	1	9.6	1	0.0375	N19	69.2617
PIT4	MER	PIT	GEN	pb1_m1	PIT	1	9.6	1	0.0375	N7	79.053
PIT4	MER	PIT	GEN	pb2_m1	PIT	2	96	1	0.0375	B18	61.7533
PIT4	MER	PIT	GEN	pb2_m1	PIT	2	96	1	0.0375	B6	71.7179
PIT4	MER	PIT	GEN	pb2_m1	PIT	2	96	1	0.0375	D18	62.4787
PIT4	MER	PIT	GEN	pb2_m1	PIT	2	96	1	0.0375	D6	74.1423
PIT4	MER	PIT	GEN	pb2_m1	PIT	2	96	1	0.0375	F18	62.0113
PIT4	MER	PIT	GEN	pb2_m1	PIT	2	96	1	0.0375	F6	72.3735
PIT4	MER	PIT	GEN	pb2_m1	PIT	2	96	1	0.0375	H18	61.4933
PIT4	MER	PIT	GEN	pb2_m1	PIT	2	96	1	0.0375	H6	72.8597
PIT4	MER	PIT	GEN	pb2_m1	PIT	2	96	1	0.0375	J18	60.6534
PIT4	MER	PIT	GEN	pb2_m1	PIT	2	96	1	0.0375	J6	79.9939
PIT4	MER	PIT	GEN	pb2_m1	PIT	2	96	1	0.0375	L18	69.3935
PIT4	MER	PIT	GEN	pb2_m1	PIT	2	96	1	0.0375	L6	78.0373
PIT4	MER	PIT	GEN	pb2_m1	PIT	2	96	1	0.0375	N18	71.5603
PIT4	MER	PIT	GEN	pb2_m1	PIT	2	96	1	0.0375	N6	74.8806
PIT4	GEN	MER	PIT	p0_m1	none	0	0	1	4.8	B10	79.4352
PIT4	GEN	MER	PIT	p0_m1	none	0	0	1	4.8	D10	62.8081
PIT4	GEN	MER	PIT	p0_m1	none	0	0	1	4.8	D21	71.324
PIT4	GEN	MER	PIT	p0_m1	none	0	0	1	4.8	F10	69.4671
PIT4	GEN	MER	PIT	p0_m1	none	0	0	1	4.8	F21	67.9171
PIT4	GEN	MER	PIT	p0_m1	none	0	0	1	4.8	H10	67.1707
PIT4	GEN	MER	PIT	p0_m1	none	0	0	1	4.8	H21	73.2996
PIT4	GEN	MER	PIT	p0_m1	none	0	0	1	4.8	J10	77.3794
PIT4	GEN	MER	PIT	p0_m1	none	0	0	1	4.8	J21	72.8776
PIT4	GEN	MER	PIT	p0_m1	none	0	0	1	4.8	L10	70.9759
PIT4	GEN	MER	PIT	p0_m1	none	0	0	1	4.8	L21	77.4118
PIT4	GEN	MER	PIT	p0_m1	none	0	0	1	4.8	N10	72.9996
PIT4	GEN	MER	PIT	p0_m1	none	0	0	1	4.8	N21	73.8099
PIT4	GEN	MER	PIT	pa1_m1	GEN	1	0.075	1	4.8	B14	61.8611
PIT4	GEN	MER	PIT	pa1_m1	GEN	1	0.075	1	4.8	B3	84.4843
PIT4	GEN	MER	PIT	pa1_m1	GEN	1	0.075	1	4.8	D14	65.4844
PIT4	GEN	MER	PIT	pa1_m1	GEN	1	0.075	1	4.8	D3	74.1376
PIT4	GEN	MER	PIT	pa1_m1	GEN	1	0.075	1	4.8	F14	72.8539
PIT4	GEN	MER	PIT	pa1_m1	GEN	1	0.075	1	4.8	F3	71.5907
PIT4	GEN	MER	PIT	pa1_m1	GEN	1	0.075	1	4.8	H14	71.1871
PIT4	GEN	MER	PIT	pa1_m1	GEN	1	0.075	1	4.8	J14	76.7972
PIT4	GEN	MER	PIT	pa1_m1	GEN	1	0.075	1	4.8	J3	86.7297
PIT4	GEN	MER	PIT	pa1_m1	GEN	1	0.075	1	4.8	L14	88.06
PIT4	GEN	MER	PIT	pa1_m1	GEN	1	0.075	1	4.8	L3	79.2953
PIT4	GEN	MER	PIT	pa1_m1	GEN	1	0.075	1	4.8	N14	76.4717
PIT4	GEN	MER	PIT	pa1_m1	GEN	1	0.075	1	4.8	N3	77.2162
PIT4	GEN	MER	PIT	pa2_m1	GEN	2	0.75	1	4.8	B11	77.2843
PIT4	GEN	MER	PIT	pa2_m1	GEN	2	0.75	1	4.8	B22	72.8083
PIT4	GEN	MER	PIT	pa2_m1	GEN	2	0.75	1	4.8	D11	68.2678
PIT4	GEN	MER	PIT	pa2_m1	GEN	2	0.75	1	4.8	D22	74.6261
PIT4	GEN	MER	PIT	pa2_m1	GEN	2	0.75	1	4.8	F11	73.7474
PIT4	GEN	MER	PIT	pa2_m1	GEN	2	0.75	1	4.8	F22	84.0306
PIT4	GEN	MER	PIT	pa2_m1	GEN	2	0.75	1	4.8	H11	91.0123
PIT4	GEN	MER	PIT	pa2_m1	GEN	2	0.75	1	4.8	H22	66.855
PIT4	GEN	MER	PIT	pa2_m1	GEN	2	0.75	1	4.8	J11	79.6048
PIT4	GEN	MER	PIT	pa2_m1	GEN	2	0.75	1	4.8	J22	74.6572
PIT4	GEN	MER	PIT	pa2_m1	GEN	2	0.75	1	4.8	L11	80.8242
PIT4	GEN	MER	PIT	pa2_m1	GEN	2	0.75	1	4.8	L22	70.8411
PIT4	GEN	MER	PIT	pa2_m1	GEN	2	0.75	1	4.8	N11	80.631
PIT4	GEN	MER	PIT	pa2_m1	GEN	2	0.75	1	4.8	N22	74.8376
PIT4	GEN	MER	PIT	pb1_m1	MER	1	0.0375	1	4.8	B19	72.259
PIT4	GEN	MER	PIT	pb1_m1	MER	1	0.0375	1	4.8	B7	75.6274
PIT4	GEN	MER	PIT	pb1_m1	MER	1	0.0375	1	4.8	D19	70.2228
PIT4	GEN	MER	PIT	pb1_m1	MER	1	0.0375	1	4.8	D7	67.119
PIT4	GEN	MER	PIT	pb1_m1	MER	1	0.0375	1	4.8	F19	70.0794
PIT4	GEN	MER	PIT	pb1_m1	MER	1	0.0375	1	4.8	F7	75.7351
PIT4	GEN	MER	PIT	pb1_m1	MER	1	0.0375	1	4.8	H19	67.7148
PIT4	GEN	MER	PIT	pb1_m1	MER	1	0.0375	1	4.8	H7	69.6344
PIT4	GEN	MER	PIT	pb1_m1	MER	1	0.0375	1	4.8	J19	69.754
PIT4	GEN	MER	PIT	pb1_m1	MER	1	0.0375	1	4.8	J7	69.9959
PIT4	GEN	MER	PIT	pb1_m1	MER	1	0.0375	1	4.8	L19	73.0738
PIT4	GEN	MER	PIT	pb1_m1	MER	1	0.0375	1	4.8	L7	73.2417
PIT4	GEN	MER	PIT	pb1_m1	MER	1	0.0375	1	4.8	N19	76.3329
PIT4	GEN	MER	PIT	pb1_m1	MER	1	0.0375	1	4.8	N7	70.9933
PIT4	GEN	MER	PIT	pb2_m1	MER	2	0.375	1	4.8	B18	65.5244
PIT4	GEN	MER	PIT	pb2_m1	MER	2	0.375	1	4.8	B6	63.9664
PIT4	GEN	MER	PIT	pb2_m1	MER	2	0.375	1	4.8	D18	64.7448
PIT4	GEN	MER	PIT	pb2_m1	MER	2	0.375	1	4.8	D6	60.891
PIT4	GEN	MER	PIT	pb2_m1	MER	2	0.375	1	4.8	F18	66.1189
PIT4	GEN	MER	PIT	pb2_m1	MER	2	0.375	1	4.8	F6	69.9207
PIT4	GEN	MER	PIT	pb2_m1	MER	2	0.375	1	4.8	H18	65.5046
PIT4	GEN	MER	PIT	pb2_m1	MER	2	0.375	1	4.8	H6	68.286
PIT4	GEN	MER	PIT	pb2_m1	MER	2	0.375	1	4.8	J18	64.2215
PIT4	GEN	MER	PIT	pb2_m1	MER	2	0.375	1	4.8	J6	65.9594
PIT4	GEN	MER	PIT	pb2_m1	MER	2	0.375	1	4.8	L18	73.2678
PIT4	GEN	MER	PIT	pb2_m1	MER	2	0.375	1	4.8	L6	71.2861
PIT4	GEN	MER	PIT	pb2_m1	MER	2	0.375	1	4.8	N18	71.6012
PIT4	GEN	MER	PIT	pb2_m1	MER	2	0.375	1	4.8	N6	66.5301
PIT5	MER	PIT	GEN	p0_m1	none	0	0	1	0.0375	B10	101.801
PIT5	MER	PIT	GEN	p0_m1	none	0	0	1	0.0375	B21	85.8586
PIT5	MER	PIT	GEN	p0_m1	none	0	0	1	0.0375	D10	114.209
PIT5	MER	PIT	GEN	p0_m1	none	0	0	1	0.0375	D21	114.365
PIT5	MER	PIT	GEN	p0_m1	none	0	0	1	0.0375	F10	114.305
PIT5	MER	PIT	GEN	p0_m1	none	0	0	1	0.0375	F21	122.068
PIT5	MER	PIT	GEN	p0_m1	none	0	0	1	0.0375	H10	103.925
PIT5	MER	PIT	GEN	p0_m1	none	0	0	1	0.0375	H21	125.587
PIT5	MER	PIT	GEN	p0_m1	none	0	0	1	0.0375	J10	110.622
PIT5	MER	PIT	GEN	p0_m1	none	0	0	1	0.0375	J21	132.555
PIT5	MER	PIT	GEN	p0_m1	none	0	0	1	0.0375	L10	125.316
PIT5	MER	PIT	GEN	p0_m1	none	0	0	1	0.0375	L21	124.799
PIT5	MER	PIT	GEN	p0_m1	none	0	0	1	0.0375	N10	142.129
PIT5	MER	PIT	GEN	p0_m1	none	0	0	1	0.0375	N21	140.424
PIT5	MER	PIT	GEN	pa1_m1	MER	1	0.075	1	0.0375	B14	107.785
PIT5	MER	PIT	GEN	pa1_m1	MER	1	0.075	1	0.0375	B3	113.955
PIT5	MER	PIT	GEN	pa1_m1	MER	1	0.075	1	0.0375	D14	116.591
PIT5	MER	PIT	GEN	pa1_m1	MER	1	0.075	1	0.0375	D3	100.813
PIT5	MER	PIT	GEN	pa1_m1	MER	1	0.075	1	0.0375	F14	123.908
PIT5	MER	PIT	GEN	pa1_m1	MER	1	0.075	1	0.0375	F3	95.8636
PIT5	MER	PIT	GEN	pa1_m1	MER	1	0.075	1	0.0375	H14	118.765
PIT5	MER	PIT	GEN	pa1_m1	MER	1	0.075	1	0.0375	H3	121.815
PIT5	MER	PIT	GEN	pa1_m1	MER	1	0.075	1	0.0375	J14	123.976
PIT5	MER	PIT	GEN	pa1_m1	MER	1	0.075	1	0.0375	J3	96.8829
PIT5	MER	PIT	GEN	pa1_m1	MER	1	0.075	1	0.0375	L14	121.55
PIT5	MER	PIT	GEN	pa1_m1	MER	1	0.075	1	0.0375	L3	142.476
PIT5	MER	PIT	GEN	pa1_m1	MER	1	0.075	1	0.0375	N14	132.476
PIT5	MER	PIT	GEN	pa1_m1	MER	1	0.075	1	0.0375	N3	137.468
PIT5	MER	PIT	GEN	pa2_m1	MER	2	0.75	1	0.0375	B11	83.4419
PIT5	MER	PIT	GEN	pa2_m1	MER	2	0.75	1	0.0375	B22	112.802
PIT5	MER	PIT	GEN	pa2_m1	MER	2	0.75	1	0.0375	D11	91.2058
PIT5	MER	PIT	GEN	pa2_m1	MER	2	0.75	1	0.0375	D22	109.546
PIT5	MER	PIT	GEN	pa2_m1	MER	2	0.75	1	0.0375	F11	102.038
PIT5	MER	PIT	GEN	pa2_m1	MER	2	0.75	1	0.0375	F22	117.191
PIT5	MER	PIT	GEN	pa2_m1	MER	2	0.75	1	0.0375	H11	92.0117
PIT5	MER	PIT	GEN	pa2_m1	MER	2	0.75	1	0.0375	H22	107.391
PIT5	MER	PIT	GEN	pa2_m1	MER	2	0.75	1	0.0375	J11	91.29
PIT5	MER	PIT	GEN	pa2_m1	MER	2	0.75	1	0.0375	J22	119.713
PIT5	MER	PIT	GEN	pa2_m1	MER	2	0.75	1	0.0375	L11	103.004
PIT5	MER	PIT	GEN	pa2_m1	MER	2	0.75	1	0.0375	L22	98.6731
PIT5	MER	PIT	GEN	pa2_m1	MER	2	0.75	1	0.0375	N11	117.216
PIT5	MER	PIT	GEN	pa2_m1	MER	2	0.75	1	0.0375	N22	112.158
PIT5	MER	PIT	GEN	pb1_m1	PIT	1	9.6	1	0.0375	B19	100.082
PIT5	MER	PIT	GEN	pb1_m1	PIT	1	9.6	1	0.0375	B7	105.017
PIT5	MER	PIT	GEN	pb1_m1	PIT	1	9.6	1	0.0375	D19	99.9001
PIT5	MER	PIT	GEN	pb1_m1	PIT	1	9.6	1	0.0375	D7	103.371
PIT5	MER	PIT	GEN	pb1_m1	PIT	1	9.6	1	0.0375	F19	102.425
PIT5	MER	PIT	GEN	pb1_m1	PIT	1	9.6	1	0.0375	F7	110.908
PIT5	MER	PIT	GEN	pb1_m1	PIT	1	9.6	1	0.0375	H19	106.764
PIT5	MER	PIT	GEN	pb1_m1	PIT	1	9.6	1	0.0375	H7	121.356
PIT5	MER	PIT	GEN	pb1_m1	PIT	1	9.6	1	0.0375	J19	91.6308
PIT5	MER	PIT	GEN	pb1_m1	PIT	1	9.6	1	0.0375	J7	113.147
PIT5	MER	PIT	GEN	pb1_m1	PIT	1	9.6	1	0.0375	L19	90.2612
PIT5	MER	PIT	GEN	pb1_m1	PIT	1	9.6	1	0.0375	L7	107.169
PIT5	MER	PIT	GEN	pb1_m1	PIT	1	9.6	1	0.0375	N19	90.8359
PIT5	MER	PIT	GEN	pb1_m1	PIT	1	9.6	1	0.0375	N7	135.171
PIT5	MER	PIT	GEN	pb2_m1	PIT	2	96	1	0.0375	B18	121.085
PIT5	MER	PIT	GEN	pb2_m1	PIT	2	96	1	0.0375	B6	114.071
PIT5	MER	PIT	GEN	pb2_m1	PIT	2	96	1	0.0375	D18	110.711
PIT5	MER	PIT	GEN	pb2_m1	PIT	2	96	1	0.0375	D6	104.161
PIT5	MER	PIT	GEN	pb2_m1	PIT	2	96	1	0.0375	F18	109.186
PIT5	MER	PIT	GEN	pb2_m1	PIT	2	96	1	0.0375	F6	106.217
PIT5	MER	PIT	GEN	pb2_m1	PIT	2	96	1	0.0375	H18	107.813
PIT5	MER	PIT	GEN	pb2_m1	PIT	2	96	1	0.0375	H6	110.226
PIT5	MER	PIT	GEN	pb2_m1	PIT	2	96	1	0.0375	J18	95.309
PIT5	MER	PIT	GEN	pb2_m1	PIT	2	96	1	0.0375	J6	103.238
PIT5	MER	PIT	GEN	pb2_m1	PIT	2	96	1	0.0375	L18	94.7004
PIT5	MER	PIT	GEN	pb2_m1	PIT	2	96	1	0.0375	L6	113.115
PIT5	MER	PIT	GEN	pb2_m1	PIT	2	96	1	0.0375	N18	101.924
PIT5	MER	PIT	GEN	pb2_m1	PIT	2	96	1	0.0375	N6	133.141
PIT5	GEN	MER	PIT	p0_m1	none	0	0	1	4.8	B10	113.786
PIT5	GEN	MER	PIT	p0_m1	none	0	0	1	4.8	D10	120.99
PIT5	GEN	MER	PIT	p0_m1	none	0	0	1	4.8	D21	137.06
PIT5	GEN	MER	PIT	p0_m1	none	0	0	1	4.8	F10	151.437
PIT5	GEN	MER	PIT	p0_m1	none	0	0	1	4.8	F21	131.132
PIT5	GEN	MER	PIT	p0_m1	none	0	0	1	4.8	H10	91.9865
PIT5	GEN	MER	PIT	p0_m1	none	0	0	1	4.8	H21	145.535
PIT5	GEN	MER	PIT	p0_m1	none	0	0	1	4.8	J10	94.9078
PIT5	GEN	MER	PIT	p0_m1	none	0	0	1	4.8	J21	97.5495
PIT5	GEN	MER	PIT	p0_m1	none	0	0	1	4.8	L10	134.846
PIT5	GEN	MER	PIT	p0_m1	none	0	0	1	4.8	L21	125.606
PIT5	GEN	MER	PIT	p0_m1	none	0	0	1	4.8	N10	97.3569
PIT5	GEN	MER	PIT	p0_m1	none	0	0	1	4.8	N21	117.251
PIT5	GEN	MER	PIT	pa1_m1	GEN	1	0.075	1	4.8	B3	116.507
PIT5	GEN	MER	PIT	pa1_m1	GEN	1	0.075	1	4.8	D3	104.638
PIT5	GEN	MER	PIT	pa1_m1	GEN	1	0.075	1	4.8	F14	96.0255
PIT5	GEN	MER	PIT	pa1_m1	GEN	1	0.075	1	4.8	F3	102.402
PIT5	GEN	MER	PIT	pa1_m1	GEN	1	0.075	1	4.8	H14	107.326
PIT5	GEN	MER	PIT	pa1_m1	GEN	1	0.075	1	4.8	H3	112.708
PIT5	GEN	MER	PIT	pa1_m1	GEN	1	0.075	1	4.8	J3	97.4194
PIT5	GEN	MER	PIT	pa1_m1	GEN	1	0.075	1	4.8	L14	102.927
PIT5	GEN	MER	PIT	pa1_m1	GEN	1	0.075	1	4.8	L3	113.849
PIT5	GEN	MER	PIT	pa1_m1	GEN	1	0.075	1	4.8	N14	108.865
PIT5	GEN	MER	PIT	pa1_m1	GEN	1	0.075	1	4.8	N3	103.856
PIT5	GEN	MER	PIT	pa2_m1	GEN	2	0.75	1	4.8	B11	99.427
PIT5	GEN	MER	PIT	pa2_m1	GEN	2	0.75	1	4.8	B22	92.6366
PIT5	GEN	MER	PIT	pa2_m1	GEN	2	0.75	1	4.8	D11	73.0512
PIT5	GEN	MER	PIT	pa2_m1	GEN	2	0.75	1	4.8	F22	71.5415
PIT5	GEN	MER	PIT	pa2_m1	GEN	2	0.75	1	4.8	H11	92.1379
PIT5	GEN	MER	PIT	pa2_m1	GEN	2	0.75	1	4.8	H22	66.7559
PIT5	GEN	MER	PIT	pa2_m1	GEN	2	0.75	1	4.8	J11	84.5358
PIT5	GEN	MER	PIT	pa2_m1	GEN	2	0.75	1	4.8	J22	79.6931
PIT5	GEN	MER	PIT	pa2_m1	GEN	2	0.75	1	4.8	L22	85.4969
PIT5	GEN	MER	PIT	pa2_m1	GEN	2	0.75	1	4.8	N11	76.2258
PIT5	GEN	MER	PIT	pa2_m1	GEN	2	0.75	1	4.8	N22	87.3541
PIT5	GEN	MER	PIT	pb1_m1	MER	1	0.075	1	4.8	B7	128.416
PIT5	GEN	MER	PIT	pb1_m1	MER	1	0.075	1	4.8	D7	103.947
PIT5	GEN	MER	PIT	pb1_m1	MER	1	0.075	1	4.8	F19	124.005
PIT5	GEN	MER	PIT	pb1_m1	MER	1	0.075	1	4.8	F7	110.282
PIT5	GEN	MER	PIT	pb1_m1	MER	1	0.075	1	4.8	L19	116.835
PIT5	GEN	MER	PIT	pb1_m1	MER	1	0.075	1	4.8	N19	161.362
PIT5	GEN	MER	PIT	pb1_m1	MER	1	0.075	1	4.8	N7	112.793
PIT5	GEN	MER	PIT	pb2_m1	MER	2	0.75	1	4.8	B18	110.886
PIT5	GEN	MER	PIT	pb2_m1	MER	2	0.75	1	4.8	B6	110.322
PIT5	GEN	MER	PIT	pb2_m1	MER	2	0.75	1	4.8	D18	117.644
PIT5	GEN	MER	PIT	pb2_m1	MER	2	0.75	1	4.8	D6	108.615
PIT5	GEN	MER	PIT	pb2_m1	MER	2	0.75	1	4.8	F18	132.237
PIT5	GEN	MER	PIT	pb2_m1	MER	2	0.75	1	4.8	F6	101.109
PIT5	GEN	MER	PIT	pb2_m1	MER	2	0.75	1	4.8	H18	98.6306
PIT5	GEN	MER	PIT	pb2_m1	MER	2	0.75	1	4.8	H6	115.075
PIT5	GEN	MER	PIT	pb2_m1	MER	2	0.75	1	4.8	J18	100.671
PIT5	GEN	MER	PIT	pb2_m1	MER	2	0.75	1	4.8	J6	105.829
PIT5	GEN	MER	PIT	pb2_m1	MER	2	0.75	1	4.8	L18	96.2431
PIT5	GEN	MER	PIT	pb2_m1	MER	2	0.75	1	4.8	L6	110.276
PIT5	GEN	MER	PIT	pb2_m1	MER	2	0.75	1	4.8	N18	127.91
PIT5	GEN	MER	PIT	pb2_m1	MER	2	0.75	1	4.8	N6	112.917
PIT6	MER	PIT	GEN	p0_m1	none	0	0	1	0.0375	B10	104.376
PIT6	MER	PIT	GEN	p0_m1	none	0	0	1	0.0375	B21	128.427
PIT6	MER	PIT	GEN	p0_m1	none	0	0	1	0.0375	D10	104.12
PIT6	MER	PIT	GEN	p0_m1	none	0	0	1	0.0375	D21	116.779
PIT6	MER	PIT	GEN	p0_m1	none	0	0	1	0.0375	F10	88.2227
PIT6	MER	PIT	GEN	p0_m1	none	0	0	1	0.0375	F21	124.276
PIT6	MER	PIT	GEN	p0_m1	none	0	0	1	0.0375	H10	121.332
PIT6	MER	PIT	GEN	p0_m1	none	0	0	1	0.0375	H21	128.336
PIT6	MER	PIT	GEN	p0_m1	none	0	0	1	0.0375	J10	106.866
PIT6	MER	PIT	GEN	p0_m1	none	0	0	1	0.0375	J21	103.555
PIT6	MER	PIT	GEN	p0_m1	none	0	0	1	0.0375	L10	117.335
PIT6	MER	PIT	GEN	p0_m1	none	0	0	1	0.0375	L21	137.201
PIT6	MER	PIT	GEN	p0_m1	none	0	0	1	0.0375	N10	129.743
PIT6	MER	PIT	GEN	p0_m1	none	0	0	1	0.0375	N21	135.34
PIT6	MER	PIT	GEN	pa1_m1	MER	1	0.075	1	0.0375	B14	105.561
PIT6	MER	PIT	GEN	pa1_m1	MER	1	0.075	1	0.0375	B3	115.858
PIT6	MER	PIT	GEN	pa1_m1	MER	1	0.075	1	0.0375	D14	110.925
PIT6	MER	PIT	GEN	pa1_m1	MER	1	0.075	1	0.0375	D3	120.566
PIT6	MER	PIT	GEN	pa1_m1	MER	1	0.075	1	0.0375	F14	88.3388
PIT6	MER	PIT	GEN	pa1_m1	MER	1	0.075	1	0.0375	F3	108.563
PIT6	MER	PIT	GEN	pa1_m1	MER	1	0.075	1	0.0375	H14	129.455
PIT6	MER	PIT	GEN	pa1_m1	MER	1	0.075	1	0.0375	H3	101.615
PIT6	MER	PIT	GEN	pa1_m1	MER	1	0.075	1	0.0375	J14	121.614
PIT6	MER	PIT	GEN	pa1_m1	MER	1	0.075	1	0.0375	J3	126.079
PIT6	MER	PIT	GEN	pa1_m1	MER	1	0.075	1	0.0375	L14	136.048
PIT6	MER	PIT	GEN	pa1_m1	MER	1	0.075	1	0.0375	L3	130.648
PIT6	MER	PIT	GEN	pa1_m1	MER	1	0.075	1	0.0375	N14	135.354
PIT6	MER	PIT	GEN	pa1_m1	MER	1	0.075	1	0.0375	N3	131.198
PIT6	MER	PIT	GEN	pa2_m1	MER	2	0.75	1	0.0375	B11	78.2823
PIT6	MER	PIT	GEN	pa2_m1	MER	2	0.75	1	0.0375	B22	119.188
PIT6	MER	PIT	GEN	pa2_m1	MER	2	0.75	1	0.0375	D11	82.9948
PIT6	MER	PIT	GEN	pa2_m1	MER	2	0.75	1	0.0375	D22	150.419
PIT6	MER	PIT	GEN	pa2_m1	MER	2	0.75	1	0.0375	F11	87.19
PIT6	MER	PIT	GEN	pa2_m1	MER	2	0.75	1	0.0375	F22	120.956
PIT6	MER	PIT	GEN	pa2_m1	MER	2	0.75	1	0.0375	H11	105.087
PIT6	MER	PIT	GEN	pa2_m1	MER	2	0.75	1	0.0375	H22	107.038
PIT6	MER	PIT	GEN	pa2_m1	MER	2	0.75	1	0.0375	J11	95.4784
PIT6	MER	PIT	GEN	pa2_m1	MER	2	0.75	1	0.0375	J22	93.2229
PIT6	MER	PIT	GEN	pa2_m1	MER	2	0.75	1	0.0375	L11	114.021
PIT6	MER	PIT	GEN	pa2_m1	MER	2	0.75	1	0.0375	L22	123.534
PIT6	MER	PIT	GEN	pa2_m1	MER	2	0.75	1	0.0375	N11	122.662
PIT6	MER	PIT	GEN	pa2_m1	MER	2	0.75	1	0.0375	N22	121.235
PIT6	MER	PIT	GEN	pb1_m1	PIT	1	9.6	1	0.0375	B19	121.211
PIT6	MER	PIT	GEN	pb1_m1	PIT	1	9.6	1	0.0375	B7	109.034
PIT6	MER	PIT	GEN	pb1_m1	PIT	1	9.6	1	0.0375	D19	111.048
PIT6	MER	PIT	GEN	pb1_m1	PIT	1	9.6	1	0.0375	D7	126.769
PIT6	MER	PIT	GEN	pb1_m1	PIT	1	9.6	1	0.0375	F19	106.616
PIT6	MER	PIT	GEN	pb1_m1	PIT	1	9.6	1	0.0375	F7	99.734
PIT6	MER	PIT	GEN	pb1_m1	PIT	1	9.6	1	0.0375	H19	90.2178
PIT6	MER	PIT	GEN	pb1_m1	PIT	1	9.6	1	0.0375	H7	130.448
PIT6	MER	PIT	GEN	pb1_m1	PIT	1	9.6	1	0.0375	J19	90.0716
PIT6	MER	PIT	GEN	pb1_m1	PIT	1	9.6	1	0.0375	J7	109.987
PIT6	MER	PIT	GEN	pb1_m1	PIT	1	9.6	1	0.0375	L19	112.086
PIT6	MER	PIT	GEN	pb1_m1	PIT	1	9.6	1	0.0375	L7	124.78
PIT6	MER	PIT	GEN	pb1_m1	PIT	1	9.6	1	0.0375	N19	118.528
PIT6	MER	PIT	GEN	pb1_m1	PIT	1	9.6	1	0.0375	N7	130.241
PIT6	MER	PIT	GEN	pb2_m1	PIT	2	96	1	0.0375	B18	125.873
PIT6	MER	PIT	GEN	pb2_m1	PIT	2	96	1	0.0375	B6	124.125
PIT6	MER	PIT	GEN	pb2_m1	PIT	2	96	1	0.0375	D18	124.67
PIT6	MER	PIT	GEN	pb2_m1	PIT	2	96	1	0.0375	D6	120.761
PIT6	MER	PIT	GEN	pb2_m1	PIT	2	96	1	0.0375	F18	108.127
PIT6	MER	PIT	GEN	pb2_m1	PIT	2	96	1	0.0375	F6	101.421
PIT6	MER	PIT	GEN	pb2_m1	PIT	2	96	1	0.0375	H18	85.7206
PIT6	MER	PIT	GEN	pb2_m1	PIT	2	96	1	0.0375	H6	113.879
PIT6	MER	PIT	GEN	pb2_m1	PIT	2	96	1	0.0375	J18	82.3171
PIT6	MER	PIT	GEN	pb2_m1	PIT	2	96	1	0.0375	J6	126.596
PIT6	MER	PIT	GEN	pb2_m1	PIT	2	96	1	0.0375	L18	115.29
PIT6	MER	PIT	GEN	pb2_m1	PIT	2	96	1	0.0375	L6	121.628
PIT6	MER	PIT	GEN	pb2_m1	PIT	2	96	1	0.0375	N18	135.494
PIT6	MER	PIT	GEN	pb2_m1	PIT	2	96	1	0.0375	N6	135.353
PIT6	GEN	MER	PIT	p0_m1	none	0	0	1	4.8	B10	12.9082
PIT6	GEN	MER	PIT	p0_m1	none	0	0	1	4.8	B21	23.986
PIT6	GEN	MER	PIT	p0_m1	none	0	0	1	4.8	D10	13.9979
PIT6	GEN	MER	PIT	p0_m1	none	0	0	1	4.8	D21	52.7227
PIT6	GEN	MER	PIT	p0_m1	none	0	0	1	4.8	F10	20.0211
PIT6	GEN	MER	PIT	p0_m1	none	0	0	1	4.8	F21	9.95232
PIT6	GEN	MER	PIT	p0_m1	none	0	0	1	4.8	H10	4.70246
PIT6	GEN	MER	PIT	p0_m1	none	0	0	1	4.8	H21	29.0436
PIT6	GEN	MER	PIT	p0_m1	none	0	0	1	4.8	J10	12.642
PIT6	GEN	MER	PIT	p0_m1	none	0	0	1	4.8	J21	14.284
PIT6	GEN	MER	PIT	p0_m1	none	0	0	1	4.8	L10	27.4944
PIT6	GEN	MER	PIT	p0_m1	none	0	0	1	4.8	L21	17.5871
PIT6	GEN	MER	PIT	p0_m1	none	0	0	1	4.8	N10	34.0627
PIT6	GEN	MER	PIT	p0_m1	none	0	0	1	4.8	N21	74.3461
PIT6	GEN	MER	PIT	pa1_m1	GEN	1	0.075	1	4.8	B14	11.7254
PIT6	GEN	MER	PIT	pa1_m1	GEN	1	0.075	1	4.8	B3	27.0821
PIT6	GEN	MER	PIT	pa1_m1	GEN	1	0.075	1	4.8	D14	7.91954
PIT6	GEN	MER	PIT	pa1_m1	GEN	1	0.075	1	4.8	D3	26.4115
PIT6	GEN	MER	PIT	pa1_m1	GEN	1	0.075	1	4.8	F14	44.2335
PIT6	GEN	MER	PIT	pa1_m1	GEN	1	0.075	1	4.8	F3	33.7924
PIT6	GEN	MER	PIT	pa1_m1	GEN	1	0.075	1	4.8	H14	21.9582
PIT6	GEN	MER	PIT	pa1_m1	GEN	1	0.075	1	4.8	H3	32.6793
PIT6	GEN	MER	PIT	pa1_m1	GEN	1	0.075	1	4.8	J14	27.9191
PIT6	GEN	MER	PIT	pa1_m1	GEN	1	0.075	1	4.8	J3	33.97
PIT6	GEN	MER	PIT	pa1_m1	GEN	1	0.075	1	4.8	L14	31.6563
PIT6	GEN	MER	PIT	pa1_m1	GEN	1	0.075	1	4.8	L3	28.2153
PIT6	GEN	MER	PIT	pa1_m1	GEN	1	0.075	1	4.8	N14	29.3326
PIT6	GEN	MER	PIT	pa1_m1	GEN	1	0.075	1	4.8	N3	39.1275
PIT6	GEN	MER	PIT	pa2_m1	GEN	2	0.75	1	4.8	B11	19.0446
PIT6	GEN	MER	PIT	pa2_m1	GEN	2	0.75	1	4.8	B22	16.657
PIT6	GEN	MER	PIT	pa2_m1	GEN	2	0.75	1	4.8	D11	32.264
PIT6	GEN	MER	PIT	pa2_m1	GEN	2	0.75	1	4.8	D22	23.3696
PIT6	GEN	MER	PIT	pa2_m1	GEN	2	0.75	1	4.8	F11	13.2122
PIT6	GEN	MER	PIT	pa2_m1	GEN	2	0.75	1	4.8	F22	93.5468
PIT6	GEN	MER	PIT	pa2_m1	GEN	2	0.75	1	4.8	H11	17.744
PIT6	GEN	MER	PIT	pa2_m1	GEN	2	0.75	1	4.8	H22	18.6269
PIT6	GEN	MER	PIT	pa2_m1	GEN	2	0.75	1	4.8	J11	8.02477
PIT6	GEN	MER	PIT	pa2_m1	GEN	2	0.75	1	4.8	J22	10.5151
PIT6	GEN	MER	PIT	pa2_m1	GEN	2	0.75	1	4.8	L11	11.1602
PIT6	GEN	MER	PIT	pa2_m1	GEN	2	0.75	1	4.8	L22	38.5502
PIT6	GEN	MER	PIT	pa2_m1	GEN	2	0.75	1	4.8	N11	34.7188
PIT6	GEN	MER	PIT	pa2_m1	GEN	2	0.75	1	4.8	N22	15.7346
PIT6	GEN	MER	PIT	pb1_m1	MER	1	0.075	1	4.8	B19	34.5413
PIT6	GEN	MER	PIT	pb1_m1	MER	1	0.075	1	4.8	B7	16.6151
PIT6	GEN	MER	PIT	pb1_m1	MER	1	0.075	1	4.8	D19	9.09746
PIT6	GEN	MER	PIT	pb1_m1	MER	1	0.075	1	4.8	D7	6.33
PIT6	GEN	MER	PIT	pb1_m1	MER	1	0.075	1	4.8	F19	19.3877
PIT6	GEN	MER	PIT	pb1_m1	MER	1	0.075	1	4.8	F7	15.1324
PIT6	GEN	MER	PIT	pb1_m1	MER	1	0.075	1	4.8	H19	8.82002
PIT6	GEN	MER	PIT	pb1_m1	MER	1	0.075	1	4.8	H7	5.0009
PIT6	GEN	MER	PIT	pb1_m1	MER	1	0.075	1	4.8	J19	11.5705
PIT6	GEN	MER	PIT	pb1_m1	MER	1	0.075	1	4.8	J7	4.43106
PIT6	GEN	MER	PIT	pb1_m1	MER	1	0.075	1	4.8	L19	6.72648
PIT6	GEN	MER	PIT	pb1_m1	MER	1	0.075	1	4.8	L7	14.5934
PIT6	GEN	MER	PIT	pb1_m1	MER	1	0.075	1	4.8	N19	19.308
PIT6	GEN	MER	PIT	pb1_m1	MER	1	0.075	1	4.8	N7	9.44791
PIT6	GEN	MER	PIT	pb2_m1	MER	2	0.75	1	4.8	B18	9.61787
PIT6	GEN	MER	PIT	pb2_m1	MER	2	0.75	1	4.8	B6	4.86175
PIT6	GEN	MER	PIT	pb2_m1	MER	2	0.75	1	4.8	D18	5.49458
PIT6	GEN	MER	PIT	pb2_m1	MER	2	0.75	1	4.8	D6	3.18776
PIT6	GEN	MER	PIT	pb2_m1	MER	2	0.75	1	4.8	F18	2.23065
PIT6	GEN	MER	PIT	pb2_m1	MER	2	0.75	1	4.8	F6	4.24678
PIT6	GEN	MER	PIT	pb2_m1	MER	2	0.75	1	4.8	H18	0.558988
PIT6	GEN	MER	PIT	pb2_m1	MER	2	0.75	1	4.8	J18	4.55887
PIT6	GEN	MER	PIT	pb2_m1	MER	2	0.75	1	4.8	J6	7.74571
PIT6	GEN	MER	PIT	pb2_m1	MER	2	0.75	1	4.8	L18	10.2288
PIT6	GEN	MER	PIT	pb2_m1	MER	2	0.75	1	4.8	L6	7.21676
PIT6	GEN	MER	PIT	pb2_m1	MER	2	0.75	1	4.8	N18	5.3438
PIT6	GEN	MER	PIT	pb2_m1	MER	2	0.75	1	4.8	N6	14.4285
PIT7	MER	PIT	GEN	p0_m1	none	0	0	1	0.0375	B10	88.2062
PIT7	MER	PIT	GEN	p0_m1	none	0	0	1	0.0375	B21	108.632
PIT7	MER	PIT	GEN	p0_m1	none	0	0	1	0.0375	D10	88.3469
PIT7	MER	PIT	GEN	p0_m1	none	0	0	1	0.0375	D21	87.0342
PIT7	MER	PIT	GEN	p0_m1	none	0	0	1	0.0375	F10	95.6723
PIT7	MER	PIT	GEN	p0_m1	none	0	0	1	0.0375	F21	111.996
PIT7	MER	PIT	GEN	p0_m1	none	0	0	1	0.0375	H10	138.563
PIT7	MER	PIT	GEN	p0_m1	none	0	0	1	0.0375	H21	104.049
PIT7	MER	PIT	GEN	p0_m1	none	0	0	1	0.0375	J10	133.789
PIT7	MER	PIT	GEN	p0_m1	none	0	0	1	0.0375	J21	98.7526
PIT7	MER	PIT	GEN	p0_m1	none	0	0	1	0.0375	L10	126.144
PIT7	MER	PIT	GEN	p0_m1	none	0	0	1	0.0375	L21	98.287
PIT7	MER	PIT	GEN	p0_m1	none	0	0	1	0.0375	N10	111.308
PIT7	MER	PIT	GEN	p0_m1	none	0	0	1	0.0375	N21	92.8229
PIT7	MER	PIT	GEN	pa1_m1	MER	1	0.075	1	0.0375	B14	99.2638
PIT7	MER	PIT	GEN	pa1_m1	MER	1	0.075	1	0.0375	B3	86.7331
PIT7	MER	PIT	GEN	pa1_m1	MER	1	0.075	1	0.0375	D14	108.984
PIT7	MER	PIT	GEN	pa1_m1	MER	1	0.075	1	0.0375	D3	121.612
PIT7	MER	PIT	GEN	pa1_m1	MER	1	0.075	1	0.0375	F14	95.6988
PIT7	MER	PIT	GEN	pa1_m1	MER	1	0.075	1	0.0375	F3	93.9801
PIT7	MER	PIT	GEN	pa1_m1	MER	1	0.075	1	0.0375	H14	119.032
PIT7	MER	PIT	GEN	pa1_m1	MER	1	0.075	1	0.0375	H3	124.094
PIT7	MER	PIT	GEN	pa1_m1	MER	1	0.075	1	0.0375	J14	112.771
PIT7	MER	PIT	GEN	pa1_m1	MER	1	0.075	1	0.0375	J3	94.9788
PIT7	MER	PIT	GEN	pa1_m1	MER	1	0.075	1	0.0375	L14	114.974
PIT7	MER	PIT	GEN	pa1_m1	MER	1	0.075	1	0.0375	L3	112.866
PIT7	MER	PIT	GEN	pa1_m1	MER	1	0.075	1	0.0375	N14	117.216
PIT7	MER	PIT	GEN	pa1_m1	MER	1	0.075	1	0.0375	N3	112.328
PIT7	MER	PIT	GEN	pa2_m1	MER	2	0.75	1	0.0375	B11	23.1801
PIT7	MER	PIT	GEN	pa2_m1	MER	2	0.75	1	0.0375	B22	20.7907
PIT7	MER	PIT	GEN	pa2_m1	MER	2	0.75	1	0.0375	D11	23.9463
PIT7	MER	PIT	GEN	pa2_m1	MER	2	0.75	1	0.0375	D22	26.0089
PIT7	MER	PIT	GEN	pa2_m1	MER	2	0.75	1	0.0375	F11	17.724
PIT7	MER	PIT	GEN	pa2_m1	MER	2	0.75	1	0.0375	F22	35.929
PIT7	MER	PIT	GEN	pa2_m1	MER	2	0.75	1	0.0375	H11	17.0545
PIT7	MER	PIT	GEN	pa2_m1	MER	2	0.75	1	0.0375	H22	19.6603
PIT7	MER	PIT	GEN	pa2_m1	MER	2	0.75	1	0.0375	J11	16.8286
PIT7	MER	PIT	GEN	pa2_m1	MER	2	0.75	1	0.0375	J22	27.1487
PIT7	MER	PIT	GEN	pa2_m1	MER	2	0.75	1	0.0375	L11	25.5128
PIT7	MER	PIT	GEN	pa2_m1	MER	2	0.75	1	0.0375	L22	32.2123
PIT7	MER	PIT	GEN	pa2_m1	MER	2	0.75	1	0.0375	N11	23.5654
PIT7	MER	PIT	GEN	pa2_m1	MER	2	0.75	1	0.0375	N22	30.2935
PIT7	MER	PIT	GEN	pb1_m1	PIT	1	9.6	1	0.0375	B19	82.5917
PIT7	MER	PIT	GEN	pb1_m1	PIT	1	9.6	1	0.0375	B7	93.247
PIT7	MER	PIT	GEN	pb1_m1	PIT	1	9.6	1	0.0375	D19	99.6379
PIT7	MER	PIT	GEN	pb1_m1	PIT	1	9.6	1	0.0375	D7	114.176
PIT7	MER	PIT	GEN	pb1_m1	PIT	1	9.6	1	0.0375	F19	103.793
PIT7	MER	PIT	GEN	pb1_m1	PIT	1	9.6	1	0.0375	F7	100.277
PIT7	MER	PIT	GEN	pb1_m1	PIT	1	9.6	1	0.0375	H19	101.963
PIT7	MER	PIT	GEN	pb1_m1	PIT	1	9.6	1	0.0375	H7	127.637
PIT7	MER	PIT	GEN	pb1_m1	PIT	1	9.6	1	0.0375	J19	107.38
PIT7	MER	PIT	GEN	pb1_m1	PIT	1	9.6	1	0.0375	J7	110.932
PIT7	MER	PIT	GEN	pb1_m1	PIT	1	9.6	1	0.0375	L19	107.719
PIT7	MER	PIT	GEN	pb1_m1	PIT	1	9.6	1	0.0375	L7	108.234
PIT7	MER	PIT	GEN	pb1_m1	PIT	1	9.6	1	0.0375	N19	111.603
PIT7	MER	PIT	GEN	pb1_m1	PIT	1	9.6	1	0.0375	N7	130.41
PIT7	MER	PIT	GEN	pb2_m1	PIT	2	96	1	0.0375	B18	95.5344
PIT7	MER	PIT	GEN	pb2_m1	PIT	2	96	1	0.0375	B6	89.8181
PIT7	MER	PIT	GEN	pb2_m1	PIT	2	96	1	0.0375	D18	90.9598
PIT7	MER	PIT	GEN	pb2_m1	PIT	2	96	1	0.0375	D6	90.4606
PIT7	MER	PIT	GEN	pb2_m1	PIT	2	96	1	0.0375	F18	85.0888
PIT7	MER	PIT	GEN	pb2_m1	PIT	2	96	1	0.0375	F6	98.3243
PIT7	MER	PIT	GEN	pb2_m1	PIT	2	96	1	0.0375	H18	87.3119
PIT7	MER	PIT	GEN	pb2_m1	PIT	2	96	1	0.0375	H6	131.795
PIT7	MER	PIT	GEN	pb2_m1	PIT	2	96	1	0.0375	J18	94.7724
PIT7	MER	PIT	GEN	pb2_m1	PIT	2	96	1	0.0375	J6	120.718
PIT7	MER	PIT	GEN	pb2_m1	PIT	2	96	1	0.0375	L18	107.524
PIT7	MER	PIT	GEN	pb2_m1	PIT	2	96	1	0.0375	L6	121.334
PIT7	MER	PIT	GEN	pb2_m1	PIT	2	96	1	0.0375	N18	105.975
PIT7	MER	PIT	GEN	pb2_m1	PIT	2	96	1	0.0375	N6	130.718
PIT7	GEN	MER	PIT	p0_m1	none	0	0	1	4.8	B10	42.4422
PIT7	GEN	MER	PIT	p0_m1	none	0	0	1	4.8	B21	29.8599
PIT7	GEN	MER	PIT	p0_m1	none	0	0	1	4.8	D10	29.8966
PIT7	GEN	MER	PIT	p0_m1	none	0	0	1	4.8	D21	38.0467
PIT7	GEN	MER	PIT	p0_m1	none	0	0	1	4.8	F10	26.5768
PIT7	GEN	MER	PIT	p0_m1	none	0	0	1	4.8	H10	18.0562
PIT7	GEN	MER	PIT	p0_m1	none	0	0	1	4.8	J10	24.9761
PIT7	GEN	MER	PIT	p0_m1	none	0	0	1	4.8	J21	12.9995
PIT7	GEN	MER	PIT	p0_m1	none	0	0	1	4.8	L10	27.7623
PIT7	GEN	MER	PIT	p0_m1	none	0	0	1	4.8	L21	34.9618
PIT7	GEN	MER	PIT	p0_m1	none	0	0	1	4.8	N10	23.3922
PIT7	GEN	MER	PIT	p0_m1	none	0	0	1	4.8	N21	22.1176
PIT7	GEN	MER	PIT	pa1_m1	GEN	1	0.075	1	4.8	B14	36.6029
PIT7	GEN	MER	PIT	pa1_m1	GEN	1	0.075	1	4.8	B3	34.2485
PIT7	GEN	MER	PIT	pa1_m1	GEN	1	0.075	1	4.8	D14	49.6983
PIT7	GEN	MER	PIT	pa1_m1	GEN	1	0.075	1	4.8	D3	10.009
PIT7	GEN	MER	PIT	pa1_m1	GEN	1	0.075	1	4.8	F14	47.1896
PIT7	GEN	MER	PIT	pa1_m1	GEN	1	0.075	1	4.8	F3	28.1416
PIT7	GEN	MER	PIT	pa1_m1	GEN	1	0.075	1	4.8	H14	53.6113
PIT7	GEN	MER	PIT	pa1_m1	GEN	1	0.075	1	4.8	H3	44.6091
PIT7	GEN	MER	PIT	pa1_m1	GEN	1	0.075	1	4.8	J14	35.3739
PIT7	GEN	MER	PIT	pa1_m1	GEN	1	0.075	1	4.8	J3	52.5623
PIT7	GEN	MER	PIT	pa1_m1	GEN	1	0.075	1	4.8	L14	28.9745
PIT7	GEN	MER	PIT	pa1_m1	GEN	1	0.075	1	4.8	L3	33.3776
PIT7	GEN	MER	PIT	pa1_m1	GEN	1	0.075	1	4.8	N14	28.006
PIT7	GEN	MER	PIT	pa1_m1	GEN	1	0.075	1	4.8	N3	25.9274
PIT7	GEN	MER	PIT	pa2_m1	GEN	2	0.75	1	4.8	B11	28.781
PIT7	GEN	MER	PIT	pa2_m1	GEN	2	0.75	1	4.8	D11	30.1783
PIT7	GEN	MER	PIT	pa2_m1	GEN	2	0.75	1	4.8	D22	14.15
PIT7	GEN	MER	PIT	pa2_m1	GEN	2	0.75	1	4.8	F11	32.7526
PIT7	GEN	MER	PIT	pa2_m1	GEN	2	0.75	1	4.8	H11	21.465
PIT7	GEN	MER	PIT	pa2_m1	GEN	2	0.75	1	4.8	H22	33.3595
PIT7	GEN	MER	PIT	pa2_m1	GEN	2	0.75	1	4.8	J11	31.8115
PIT7	GEN	MER	PIT	pa2_m1	GEN	2	0.75	1	4.8	J22	11.0917
PIT7	GEN	MER	PIT	pa2_m1	GEN	2	0.75	1	4.8	L11	15.18
PIT7	GEN	MER	PIT	pa2_m1	GEN	2	0.75	1	4.8	L22	25.7683
PIT7	GEN	MER	PIT	pa2_m1	GEN	2	0.75	1	4.8	N11	34.3022
PIT7	GEN	MER	PIT	pa2_m1	GEN	2	0.75	1	4.8	N22	22.4334
PIT7	GEN	MER	PIT	pb1_m1	MER	1	0.075	1	4.8	B19	105.303
PIT7	GEN	MER	PIT	pb1_m1	MER	1	0.075	1	4.8	B7	100.451
PIT7	GEN	MER	PIT	pb1_m1	MER	1	0.075	1	4.8	D19	103.926
PIT7	GEN	MER	PIT	pb1_m1	MER	1	0.075	1	4.8	D7	107.406
PIT7	GEN	MER	PIT	pb1_m1	MER	1	0.075	1	4.8	F19	82.3844
PIT7	GEN	MER	PIT	pb1_m1	MER	1	0.075	1	4.8	F7	111.827
PIT7	GEN	MER	PIT	pb1_m1	MER	1	0.075	1	4.8	H19	97.6476
PIT7	GEN	MER	PIT	pb1_m1	MER	1	0.075	1	4.8	H7	117.631
PIT7	GEN	MER	PIT	pb1_m1	MER	1	0.075	1	4.8	J19	89.5034
PIT7	GEN	MER	PIT	pb1_m1	MER	1	0.075	1	4.8	J7	111.674
PIT7	GEN	MER	PIT	pb1_m1	MER	1	0.075	1	4.8	L19	115.043
PIT7	GEN	MER	PIT	pb1_m1	MER	1	0.075	1	4.8	L7	114.482
PIT7	GEN	MER	PIT	pb1_m1	MER	1	0.075	1	4.8	N19	111.968
PIT7	GEN	MER	PIT	pb1_m1	MER	1	0.075	1	4.8	N7	121.508
PIT7	GEN	MER	PIT	pb2_m1	MER	2	0.75	1	4.8	B18	0
PIT7	GEN	MER	PIT	pb2_m1	MER	2	0.75	1	4.8	B6	0
PIT7	GEN	MER	PIT	pb2_m1	MER	2	0.75	1	4.8	D18	0.0229247
PIT7	GEN	MER	PIT	pb2_m1	MER	2	0.75	1	4.8	D6	0
PIT7	GEN	MER	PIT	pb2_m1	MER	2	0.75	1	4.8	F18	0
PIT7	GEN	MER	PIT	pb2_m1	MER	2	0.75	1	4.8	F6	0
PIT7	GEN	MER	PIT	pb2_m1	MER	2	0.75	1	4.8	H18	0
PIT7	GEN	MER	PIT	pb2_m1	MER	2	0.75	1	4.8	H6	0.03
PIT7	GEN	MER	PIT	pb2_m1	MER	2	0.75	1	4.8	J18	0.0975022
PIT7	GEN	MER	PIT	pb2_m1	MER	2	0.75	1	4.8	J6	0
PIT7	GEN	MER	PIT	pb2_m1	MER	2	0.75	1	4.8	L18	0
PIT7	GEN	MER	PIT	pb2_m1	MER	2	0.75	1	4.8	L6	0
PIT7	GEN	MER	PIT	pb2_m1	MER	2	0.75	1	4.8	N18	0.725915
PIT7	GEN	MER	PIT	pb2_m1	MER	2	0.75	1	4.8	N6	0.0209254
PIT8	MER	PIT	GEN	p0_m1	none	0	0	1	0.0375	B10	63.4687
PIT8	MER	PIT	GEN	p0_m1	none	0	0	1	0.0375	B21	62.152
PIT8	MER	PIT	GEN	p0_m1	none	0	0	1	0.0375	D10	67.0762
PIT8	MER	PIT	GEN	p0_m1	none	0	0	1	0.0375	D21	65.5562
PIT8	MER	PIT	GEN	p0_m1	none	0	0	1	0.0375	F10	63.2577
PIT8	MER	PIT	GEN	p0_m1	none	0	0	1	0.0375	F21	51.3558
PIT8	MER	PIT	GEN	p0_m1	none	0	0	1	0.0375	H10	63.4877
PIT8	MER	PIT	GEN	p0_m1	none	0	0	1	0.0375	H21	51.0223
PIT8	MER	PIT	GEN	p0_m1	none	0	0	1	0.0375	J10	63.0051
PIT8	MER	PIT	GEN	p0_m1	none	0	0	1	0.0375	J21	61.6343
PIT8	MER	PIT	GEN	p0_m1	none	0	0	1	0.0375	L10	64.7101
PIT8	MER	PIT	GEN	p0_m1	none	0	0	1	0.0375	L21	64.2194
PIT8	MER	PIT	GEN	p0_m1	none	0	0	1	0.0375	N10	68.7015
PIT8	MER	PIT	GEN	p0_m1	none	0	0	1	0.0375	N21	73.6668
PIT8	MER	PIT	GEN	pa1_m1	MER	1	0.3	1	0.0375	B14	68.0309
PIT8	MER	PIT	GEN	pa1_m1	MER	1	0.3	1	0.0375	B3	69.768
PIT8	MER	PIT	GEN	pa1_m1	MER	1	0.3	1	0.0375	D14	66.4253
PIT8	MER	PIT	GEN	pa1_m1	MER	1	0.3	1	0.0375	D3	64.3558
PIT8	MER	PIT	GEN	pa1_m1	MER	1	0.3	1	0.0375	F14	61.6367
PIT8	MER	PIT	GEN	pa1_m1	MER	1	0.3	1	0.0375	F3	73.3561
PIT8	MER	PIT	GEN	pa1_m1	MER	1	0.3	1	0.0375	H14	61.4629
PIT8	MER	PIT	GEN	pa1_m1	MER	1	0.3	1	0.0375	H3	74.2775
PIT8	MER	PIT	GEN	pa1_m1	MER	1	0.3	1	0.0375	J14	70.7271
PIT8	MER	PIT	GEN	pa1_m1	MER	1	0.3	1	0.0375	J3	77.6168
PIT8	MER	PIT	GEN	pa1_m1	MER	1	0.3	1	0.0375	L14	67.0916
PIT8	MER	PIT	GEN	pa1_m1	MER	1	0.3	1	0.0375	L3	79.4742
PIT8	MER	PIT	GEN	pa1_m1	MER	1	0.3	1	0.0375	N14	68.553
PIT8	MER	PIT	GEN	pa1_m1	MER	1	0.3	1	0.0375	N3	77.8178
PIT8	MER	PIT	GEN	pa2_m1	MER	2	3	1	0.0375	B11	54.1751
PIT8	MER	PIT	GEN	pa2_m1	MER	2	3	1	0.0375	B22	58.7948
PIT8	MER	PIT	GEN	pa2_m1	MER	2	3	1	0.0375	D11	59.8482
PIT8	MER	PIT	GEN	pa2_m1	MER	2	3	1	0.0375	D22	43.9695
PIT8	MER	PIT	GEN	pa2_m1	MER	2	3	1	0.0375	F11	48.803
PIT8	MER	PIT	GEN	pa2_m1	MER	2	3	1	0.0375	F22	46.1169
PIT8	MER	PIT	GEN	pa2_m1	MER	2	3	1	0.0375	H11	47.4727
PIT8	MER	PIT	GEN	pa2_m1	MER	2	3	1	0.0375	H22	51.9115
PIT8	MER	PIT	GEN	pa2_m1	MER	2	3	1	0.0375	J11	51.9902
PIT8	MER	PIT	GEN	pa2_m1	MER	2	3	1	0.0375	J22	48.7288
PIT8	MER	PIT	GEN	pa2_m1	MER	2	3	1	0.0375	L11	67.2366
PIT8	MER	PIT	GEN	pa2_m1	MER	2	3	1	0.0375	L22	52.361
PIT8	MER	PIT	GEN	pa2_m1	MER	2	3	1	0.0375	N11	64.349
PIT8	MER	PIT	GEN	pa2_m1	MER	2	3	1	0.0375	N22	59.128
PIT8	MER	PIT	GEN	pb1_m1	PIT	1	9.6	1	0.0375	B19	63.092
PIT8	MER	PIT	GEN	pb1_m1	PIT	1	9.6	1	0.0375	B7	77.1146
PIT8	MER	PIT	GEN	pb1_m1	PIT	1	9.6	1	0.0375	D19	64.0499
PIT8	MER	PIT	GEN	pb1_m1	PIT	1	9.6	1	0.0375	D7	75.0421
PIT8	MER	PIT	GEN	pb1_m1	PIT	1	9.6	1	0.0375	F19	61.8139
PIT8	MER	PIT	GEN	pb1_m1	PIT	1	9.6	1	0.0375	F7	69.6289
PIT8	MER	PIT	GEN	pb1_m1	PIT	1	9.6	1	0.0375	H19	60.6413
PIT8	MER	PIT	GEN	pb1_m1	PIT	1	9.6	1	0.0375	H7	75.845
PIT8	MER	PIT	GEN	pb1_m1	PIT	1	9.6	1	0.0375	J19	65.8542
PIT8	MER	PIT	GEN	pb1_m1	PIT	1	9.6	1	0.0375	J7	75.5814
PIT8	MER	PIT	GEN	pb1_m1	PIT	1	9.6	1	0.0375	L19	66.8016
PIT8	MER	PIT	GEN	pb1_m1	PIT	1	9.6	1	0.0375	L7	69.1451
PIT8	MER	PIT	GEN	pb1_m1	PIT	1	9.6	1	0.0375	N19	65.8621
PIT8	MER	PIT	GEN	pb1_m1	PIT	1	9.6	1	0.0375	N7	73.4578
PIT8	MER	PIT	GEN	pb2_m1	PIT	2	96	1	0.0375	B18	69.4677
PIT8	MER	PIT	GEN	pb2_m1	PIT	2	96	1	0.0375	B6	69.6815
PIT8	MER	PIT	GEN	pb2_m1	PIT	2	96	1	0.0375	D18	58.1149
PIT8	MER	PIT	GEN	pb2_m1	PIT	2	96	1	0.0375	D6	79.357
PIT8	MER	PIT	GEN	pb2_m1	PIT	2	96	1	0.0375	F18	55.8102
PIT8	MER	PIT	GEN	pb2_m1	PIT	2	96	1	0.0375	F6	76.3836
PIT8	MER	PIT	GEN	pb2_m1	PIT	2	96	1	0.0375	H18	53.8803
PIT8	MER	PIT	GEN	pb2_m1	PIT	2	96	1	0.0375	H6	82.3439
PIT8	MER	PIT	GEN	pb2_m1	PIT	2	96	1	0.0375	J18	66.2354
PIT8	MER	PIT	GEN	pb2_m1	PIT	2	96	1	0.0375	J6	76.6184
PIT8	MER	PIT	GEN	pb2_m1	PIT	2	96	1	0.0375	L18	71.8777
PIT8	MER	PIT	GEN	pb2_m1	PIT	2	96	1	0.0375	L6	75.1584
PIT8	MER	PIT	GEN	pb2_m1	PIT	2	96	1	0.0375	N18	69.5697
PIT8	MER	PIT	GEN	pb2_m1	PIT	2	96	1	0.0375	N6	86.5941
PIT8	GEN	MER	PIT	p0_m1	none	0	0	1	4.8	B10	55.5445
PIT8	GEN	MER	PIT	p0_m1	none	0	0	1	4.8	B21	65.1974
PIT8	GEN	MER	PIT	p0_m1	none	0	0	1	4.8	D10	57.8916
PIT8	GEN	MER	PIT	p0_m1	none	0	0	1	4.8	D21	56.7807
PIT8	GEN	MER	PIT	p0_m1	none	0	0	1	4.8	F10	58.066
PIT8	GEN	MER	PIT	p0_m1	none	0	0	1	4.8	F21	75.2987
PIT8	GEN	MER	PIT	p0_m1	none	0	0	1	4.8	H10	67.4874
PIT8	GEN	MER	PIT	p0_m1	none	0	0	1	4.8	H21	86.7727
PIT8	GEN	MER	PIT	p0_m1	none	0	0	1	4.8	J10	67.6653
PIT8	GEN	MER	PIT	p0_m1	none	0	0	1	4.8	J21	84.5221
PIT8	GEN	MER	PIT	p0_m1	none	0	0	1	4.8	L10	74.6725
PIT8	GEN	MER	PIT	p0_m1	none	0	0	1	4.8	L21	84.4567
PIT8	GEN	MER	PIT	p0_m1	none	0	0	1	4.8	N10	74.0765
PIT8	GEN	MER	PIT	p0_m1	none	0	0	1	4.8	N21	78.7484
PIT8	GEN	MER	PIT	pa1_m1	GEN	1	0.075	1	4.8	B14	74.7046
PIT8	GEN	MER	PIT	pa1_m1	GEN	1	0.075	1	4.8	B3	79.8461
PIT8	GEN	MER	PIT	pa1_m1	GEN	1	0.075	1	4.8	D14	67.0677
PIT8	GEN	MER	PIT	pa1_m1	GEN	1	0.075	1	4.8	D3	65.2664
PIT8	GEN	MER	PIT	pa1_m1	GEN	1	0.075	1	4.8	F14	71.6801
PIT8	GEN	MER	PIT	pa1_m1	GEN	1	0.075	1	4.8	F3	63.6125
PIT8	GEN	MER	PIT	pa1_m1	GEN	1	0.075	1	4.8	H14	73.4506
PIT8	GEN	MER	PIT	pa1_m1	GEN	1	0.075	1	4.8	H3	62.8322
PIT8	GEN	MER	PIT	pa1_m1	GEN	1	0.075	1	4.8	J14	70.6494
PIT8	GEN	MER	PIT	pa1_m1	GEN	1	0.075	1	4.8	J3	72.8337
PIT8	GEN	MER	PIT	pa1_m1	GEN	1	0.075	1	4.8	L14	78.4722
PIT8	GEN	MER	PIT	pa1_m1	GEN	1	0.075	1	4.8	L3	66.4765
PIT8	GEN	MER	PIT	pa1_m1	GEN	1	0.075	1	4.8	N14	78.5956
PIT8	GEN	MER	PIT	pa1_m1	GEN	1	0.075	1	4.8	N3	71.1277
PIT8	GEN	MER	PIT	pa2_m1	GEN	2	0.75	1	4.8	B11	61.5603
PIT8	GEN	MER	PIT	pa2_m1	GEN	2	0.75	1	4.8	D11	64.0773
PIT8	GEN	MER	PIT	pa2_m1	GEN	2	0.75	1	4.8	D22	59.843
PIT8	GEN	MER	PIT	pa2_m1	GEN	2	0.75	1	4.8	F11	57.5243
PIT8	GEN	MER	PIT	pa2_m1	GEN	2	0.75	1	4.8	F22	67.1836
PIT8	GEN	MER	PIT	pa2_m1	GEN	2	0.75	1	4.8	H11	63.7624
PIT8	GEN	MER	PIT	pa2_m1	GEN	2	0.75	1	4.8	H22	66.1066
PIT8	GEN	MER	PIT	pa2_m1	GEN	2	0.75	1	4.8	J11	65.9275
PIT8	GEN	MER	PIT	pa2_m1	GEN	2	0.75	1	4.8	J22	72.1547
PIT8	GEN	MER	PIT	pa2_m1	GEN	2	0.75	1	4.8	L11	72.6395
PIT8	GEN	MER	PIT	pa2_m1	GEN	2	0.75	1	4.8	L22	83.0987
PIT8	GEN	MER	PIT	pa2_m1	GEN	2	0.75	1	4.8	N11	76.7617
PIT8	GEN	MER	PIT	pa2_m1	GEN	2	0.75	1	4.8	N22	86.9179
PIT8	GEN	MER	PIT	pb1_m1	MER	1	0.3	1	4.8	B19	57.6318
PIT8	GEN	MER	PIT	pb1_m1	MER	1	0.3	1	4.8	B7	56.7578
PIT8	GEN	MER	PIT	pb1_m1	MER	1	0.3	1	4.8	D19	56.4203
PIT8	GEN	MER	PIT	pb1_m1	MER	1	0.3	1	4.8	D7	59.6542
PIT8	GEN	MER	PIT	pb1_m1	MER	1	0.3	1	4.8	F19	56.2929
PIT8	GEN	MER	PIT	pb1_m1	MER	1	0.3	1	4.8	F7	55.4577
PIT8	GEN	MER	PIT	pb1_m1	MER	1	0.3	1	4.8	H19	69.1976
PIT8	GEN	MER	PIT	pb1_m1	MER	1	0.3	1	4.8	H7	60.6599
PIT8	GEN	MER	PIT	pb1_m1	MER	1	0.3	1	4.8	J19	61.0201
PIT8	GEN	MER	PIT	pb1_m1	MER	1	0.3	1	4.8	J7	59.9537
PIT8	GEN	MER	PIT	pb1_m1	MER	1	0.3	1	4.8	L19	60.185
PIT8	GEN	MER	PIT	pb1_m1	MER	1	0.3	1	4.8	L7	74.8614
PIT8	GEN	MER	PIT	pb1_m1	MER	1	0.3	1	4.8	N19	78.1002
PIT8	GEN	MER	PIT	pb1_m1	MER	1	0.3	1	4.8	N7	67.4252
PIT8	GEN	MER	PIT	pb2_m1	MER	2	3	1	4.8	B18	46.2665
PIT8	GEN	MER	PIT	pb2_m1	MER	2	3	1	4.8	B6	49.5393
PIT8	GEN	MER	PIT	pb2_m1	MER	2	3	1	4.8	D18	50.2248
PIT8	GEN	MER	PIT	pb2_m1	MER	2	3	1	4.8	D6	49.2893
PIT8	GEN	MER	PIT	pb2_m1	MER	2	3	1	4.8	F18	49.3371
PIT8	GEN	MER	PIT	pb2_m1	MER	2	3	1	4.8	F6	50.9624
PIT8	GEN	MER	PIT	pb2_m1	MER	2	3	1	4.8	H18	55.9394
PIT8	GEN	MER	PIT	pb2_m1	MER	2	3	1	4.8	H6	48.5624
PIT8	GEN	MER	PIT	pb2_m1	MER	2	3	1	4.8	J18	54.1905
PIT8	GEN	MER	PIT	pb2_m1	MER	2	3	1	4.8	J6	50.8475
PIT8	GEN	MER	PIT	pb2_m1	MER	2	3	1	4.8	L18	59.9947
PIT8	GEN	MER	PIT	pb2_m1	MER	2	3	1	4.8	L6	62.2965
PIT8	GEN	MER	PIT	pb2_m1	MER	2	3	1	4.8	N18	56.7846
PIT8	GEN	MER	PIT	pb2_m1	MER	2	3	1	4.8	N6	50.0774
PIT9	MER	PIT	GEN	p0_m1	none	0	0	1	0.0375	B10	92.5991
PIT9	MER	PIT	GEN	p0_m1	none	0	0	1	0.0375	B21	115.512
PIT9	MER	PIT	GEN	p0_m1	none	0	0	1	0.0375	D10	99.4012
PIT9	MER	PIT	GEN	p0_m1	none	0	0	1	0.0375	D21	89.406
PIT9	MER	PIT	GEN	p0_m1	none	0	0	1	0.0375	F10	108.296
PIT9	MER	PIT	GEN	p0_m1	none	0	0	1	0.0375	F21	87.4878
PIT9	MER	PIT	GEN	p0_m1	none	0	0	1	0.0375	H10	104.581
PIT9	MER	PIT	GEN	p0_m1	none	0	0	1	0.0375	H21	88.4138
PIT9	MER	PIT	GEN	p0_m1	none	0	0	1	0.0375	J10	108.721
PIT9	MER	PIT	GEN	p0_m1	none	0	0	1	0.0375	J21	109.205
PIT9	MER	PIT	GEN	p0_m1	none	0	0	1	0.0375	L10	122.126
PIT9	MER	PIT	GEN	p0_m1	none	0	0	1	0.0375	L21	103.939
PIT9	MER	PIT	GEN	p0_m1	none	0	0	1	0.0375	N10	115.768
PIT9	MER	PIT	GEN	p0_m1	none	0	0	1	0.0375	N21	114.994
PIT9	MER	PIT	GEN	pa1_m1	MER	1	0.075	1	0.0375	B14	106.775
PIT9	MER	PIT	GEN	pa1_m1	MER	1	0.075	1	0.0375	B3	107.095
PIT9	MER	PIT	GEN	pa1_m1	MER	1	0.075	1	0.0375	D14	131.753
PIT9	MER	PIT	GEN	pa1_m1	MER	1	0.075	1	0.0375	D3	102.337
PIT9	MER	PIT	GEN	pa1_m1	MER	1	0.075	1	0.0375	F14	117.203
PIT9	MER	PIT	GEN	pa1_m1	MER	1	0.075	1	0.0375	F3	95.862
PIT9	MER	PIT	GEN	pa1_m1	MER	1	0.075	1	0.0375	H14	101.748
PIT9	MER	PIT	GEN	pa1_m1	MER	1	0.075	1	0.0375	H3	111.282
PIT9	MER	PIT	GEN	pa1_m1	MER	1	0.075	1	0.0375	J14	107.454
PIT9	MER	PIT	GEN	pa1_m1	MER	1	0.075	1	0.0375	J3	109.95
PIT9	MER	PIT	GEN	pa1_m1	MER	1	0.075	1	0.0375	L14	107.258
PIT9	MER	PIT	GEN	pa1_m1	MER	1	0.075	1	0.0375	L3	121.604
PIT9	MER	PIT	GEN	pa1_m1	MER	1	0.075	1	0.0375	N14	138.43
PIT9	MER	PIT	GEN	pa1_m1	MER	1	0.075	1	0.0375	N3	121.971
PIT9	MER	PIT	GEN	pa2_m1	MER	2	0.75	1	0.0375	B11	81.0008
PIT9	MER	PIT	GEN	pa2_m1	MER	2	0.75	1	0.0375	B22	85.9188
PIT9	MER	PIT	GEN	pa2_m1	MER	2	0.75	1	0.0375	D11	71.9503
PIT9	MER	PIT	GEN	pa2_m1	MER	2	0.75	1	0.0375	D22	79.5101
PIT9	MER	PIT	GEN	pa2_m1	MER	2	0.75	1	0.0375	F11	72.1499
PIT9	MER	PIT	GEN	pa2_m1	MER	2	0.75	1	0.0375	F22	75.5811
PIT9	MER	PIT	GEN	pa2_m1	MER	2	0.75	1	0.0375	H11	67.8739
PIT9	MER	PIT	GEN	pa2_m1	MER	2	0.75	1	0.0375	H22	75.1944
PIT9	MER	PIT	GEN	pa2_m1	MER	2	0.75	1	0.0375	J11	77.16
PIT9	MER	PIT	GEN	pa2_m1	MER	2	0.75	1	0.0375	J22	70.8736
PIT9	MER	PIT	GEN	pa2_m1	MER	2	0.75	1	0.0375	L11	78.7095
PIT9	MER	PIT	GEN	pa2_m1	MER	2	0.75	1	0.0375	L22	73.6044
PIT9	MER	PIT	GEN	pa2_m1	MER	2	0.75	1	0.0375	N11	76.3575
PIT9	MER	PIT	GEN	pa2_m1	MER	2	0.75	1	0.0375	N22	77.8323
PIT9	MER	PIT	GEN	pb1_m1	PIT	1	9.6	1	0.0375	B19	90.7464
PIT9	MER	PIT	GEN	pb1_m1	PIT	1	9.6	1	0.0375	B7	99.5994
PIT9	MER	PIT	GEN	pb1_m1	PIT	1	9.6	1	0.0375	D19	92.8926
PIT9	MER	PIT	GEN	pb1_m1	PIT	1	9.6	1	0.0375	D7	102.988
PIT9	MER	PIT	GEN	pb1_m1	PIT	1	9.6	1	0.0375	F19	92.7667
PIT9	MER	PIT	GEN	pb1_m1	PIT	1	9.6	1	0.0375	F7	109.428
PIT9	MER	PIT	GEN	pb1_m1	PIT	1	9.6	1	0.0375	H19	90.3307
PIT9	MER	PIT	GEN	pb1_m1	PIT	1	9.6	1	0.0375	H7	112.664
PIT9	MER	PIT	GEN	pb1_m1	PIT	1	9.6	1	0.0375	J19	90.3201
PIT9	MER	PIT	GEN	pb1_m1	PIT	1	9.6	1	0.0375	J7	110.819
PIT9	MER	PIT	GEN	pb1_m1	PIT	1	9.6	1	0.0375	L19	97.0992
PIT9	MER	PIT	GEN	pb1_m1	PIT	1	9.6	1	0.0375	L7	120.992
PIT9	MER	PIT	GEN	pb1_m1	PIT	1	9.6	1	0.0375	N19	104.906
PIT9	MER	PIT	GEN	pb1_m1	PIT	1	9.6	1	0.0375	N7	114.424
PIT9	MER	PIT	GEN	pb2_m1	PIT	2	96	1	0.0375	B18	86.4504
PIT9	MER	PIT	GEN	pb2_m1	PIT	2	96	1	0.0375	B6	87.5854
PIT9	MER	PIT	GEN	pb2_m1	PIT	2	96	1	0.0375	D18	82.5356
PIT9	MER	PIT	GEN	pb2_m1	PIT	2	96	1	0.0375	D6	107.249
PIT9	MER	PIT	GEN	pb2_m1	PIT	2	96	1	0.0375	F18	85.959
PIT9	MER	PIT	GEN	pb2_m1	PIT	2	96	1	0.0375	F6	110.765
PIT9	MER	PIT	GEN	pb2_m1	PIT	2	96	1	0.0375	H18	87.9393
PIT9	MER	PIT	GEN	pb2_m1	PIT	2	96	1	0.0375	H6	108.944
PIT9	MER	PIT	GEN	pb2_m1	PIT	2	96	1	0.0375	J18	91.839
PIT9	MER	PIT	GEN	pb2_m1	PIT	2	96	1	0.0375	J6	118.944
PIT9	MER	PIT	GEN	pb2_m1	PIT	2	96	1	0.0375	L18	101.744
PIT9	MER	PIT	GEN	pb2_m1	PIT	2	96	1	0.0375	L6	120.993
PIT9	MER	PIT	GEN	pb2_m1	PIT	2	96	1	0.0375	N18	107.437
PIT9	MER	PIT	GEN	pb2_m1	PIT	2	96	1	0.0375	N6	116.452
PIT9	GEN	MER	PIT	p0_m1	none	0	0	1	4.8	B10	27.1565
PIT9	GEN	MER	PIT	p0_m1	none	0	0	1	4.8	B21	12.0249
PIT9	GEN	MER	PIT	p0_m1	none	0	0	1	4.8	D10	24.3703
PIT9	GEN	MER	PIT	p0_m1	none	0	0	1	4.8	D21	20.9585
PIT9	GEN	MER	PIT	p0_m1	none	0	0	1	4.8	F10	29.5375
PIT9	GEN	MER	PIT	p0_m1	none	0	0	1	4.8	F21	9.20405
PIT9	GEN	MER	PIT	p0_m1	none	0	0	1	4.8	H10	15.1843
PIT9	GEN	MER	PIT	p0_m1	none	0	0	1	4.8	H21	33.1691
PIT9	GEN	MER	PIT	p0_m1	none	0	0	1	4.8	J10	14.9324
PIT9	GEN	MER	PIT	p0_m1	none	0	0	1	4.8	J21	12.1336
PIT9	GEN	MER	PIT	p0_m1	none	0	0	1	4.8	L10	20.1075
PIT9	GEN	MER	PIT	p0_m1	none	0	0	1	4.8	L21	18.9979
PIT9	GEN	MER	PIT	p0_m1	none	0	0	1	4.8	N10	20.0999
PIT9	GEN	MER	PIT	p0_m1	none	0	0	1	4.8	N21	27.8172
PIT9	GEN	MER	PIT	pa1_m1	GEN	1	0.075	1	4.8	B14	50.9245
PIT9	GEN	MER	PIT	pa1_m1	GEN	1	0.075	1	4.8	B3	35.4595
PIT9	GEN	MER	PIT	pa1_m1	GEN	1	0.075	1	4.8	D14	48.4575
PIT9	GEN	MER	PIT	pa1_m1	GEN	1	0.075	1	4.8	D3	61.4476
PIT9	GEN	MER	PIT	pa1_m1	GEN	1	0.075	1	4.8	F14	55.5027
PIT9	GEN	MER	PIT	pa1_m1	GEN	1	0.075	1	4.8	F3	69.5964
PIT9	GEN	MER	PIT	pa1_m1	GEN	1	0.075	1	4.8	H14	37.869
PIT9	GEN	MER	PIT	pa1_m1	GEN	1	0.075	1	4.8	H3	47.9504
PIT9	GEN	MER	PIT	pa1_m1	GEN	1	0.075	1	4.8	J14	61.682
PIT9	GEN	MER	PIT	pa1_m1	GEN	1	0.075	1	4.8	J3	54.2059
PIT9	GEN	MER	PIT	pa1_m1	GEN	1	0.075	1	4.8	L14	48.8512
PIT9	GEN	MER	PIT	pa1_m1	GEN	1	0.075	1	4.8	L3	36.3532
PIT9	GEN	MER	PIT	pa1_m1	GEN	1	0.075	1	4.8	N14	52.4399
PIT9	GEN	MER	PIT	pa1_m1	GEN	1	0.075	1	4.8	N3	41.6062
PIT9	GEN	MER	PIT	pa2_m1	GEN	2	0.75	1	4.8	B11	28.4547
PIT9	GEN	MER	PIT	pa2_m1	GEN	2	0.75	1	4.8	B22	75.7953
PIT9	GEN	MER	PIT	pa2_m1	GEN	2	0.75	1	4.8	D11	38.5335
PIT9	GEN	MER	PIT	pa2_m1	GEN	2	0.75	1	4.8	D22	41.0014
PIT9	GEN	MER	PIT	pa2_m1	GEN	2	0.75	1	4.8	F11	38.8378
PIT9	GEN	MER	PIT	pa2_m1	GEN	2	0.75	1	4.8	F22	39.4435
PIT9	GEN	MER	PIT	pa2_m1	GEN	2	0.75	1	4.8	H11	47.8012
PIT9	GEN	MER	PIT	pa2_m1	GEN	2	0.75	1	4.8	H22	25.2739
PIT9	GEN	MER	PIT	pa2_m1	GEN	2	0.75	1	4.8	J11	31.2291
PIT9	GEN	MER	PIT	pa2_m1	GEN	2	0.75	1	4.8	J22	41.1224
PIT9	GEN	MER	PIT	pa2_m1	GEN	2	0.75	1	4.8	L11	24.8999
PIT9	GEN	MER	PIT	pa2_m1	GEN	2	0.75	1	4.8	L22	30.385
PIT9	GEN	MER	PIT	pa2_m1	GEN	2	0.75	1	4.8	N11	45.6147
PIT9	GEN	MER	PIT	pa2_m1	GEN	2	0.75	1	4.8	N22	44.6494
PIT9	GEN	MER	PIT	pb1_m1	MER	1	0.075	1	4.8	B7	80.4196
PIT9	GEN	MER	PIT	pb1_m1	MER	1	0.075	1	4.8	D7	71.8723
PIT9	GEN	MER	PIT	pb1_m1	MER	1	0.075	1	4.8	F7	80.5966
PIT9	GEN	MER	PIT	pb1_m1	MER	1	0.075	1	4.8	H19	78.8471
PIT9	GEN	MER	PIT	pb1_m1	MER	1	0.075	1	4.8	H7	81.6304
PIT9	GEN	MER	PIT	pb1_m1	MER	1	0.075	1	4.8	J19	77.2327
PIT9	GEN	MER	PIT	pb1_m1	MER	1	0.075	1	4.8	J7	84.6574
PIT9	GEN	MER	PIT	pb1_m1	MER	1	0.075	1	4.8	L19	77.5781
PIT9	GEN	MER	PIT	pb1_m1	MER	1	0.075	1	4.8	L7	84.805
PIT9	GEN	MER	PIT	pb1_m1	MER	1	0.075	1	4.8	N19	82.9738
PIT9	GEN	MER	PIT	pb1_m1	MER	1	0.075	1	4.8	N7	89.4235
PIT9	GEN	MER	PIT	pb2_m1	MER	2	0.75	1	4.8	B18	66.8104
PIT9	GEN	MER	PIT	pb2_m1	MER	2	0.75	1	4.8	B6	59.276
PIT9	GEN	MER	PIT	pb2_m1	MER	2	0.75	1	4.8	D18	59.273
PIT9	GEN	MER	PIT	pb2_m1	MER	2	0.75	1	4.8	D6	69.3229
PIT9	GEN	MER	PIT	pb2_m1	MER	2	0.75	1	4.8	F18	65.048
PIT9	GEN	MER	PIT	pb2_m1	MER	2	0.75	1	4.8	F6	54.5337
PIT9	GEN	MER	PIT	pb2_m1	MER	2	0.75	1	4.8	H18	61.7531
PIT9	GEN	MER	PIT	pb2_m1	MER	2	0.75	1	4.8	H6	60.347
PIT9	GEN	MER	PIT	pb2_m1	MER	2	0.75	1	4.8	J18	61.6245
PIT9	GEN	MER	PIT	pb2_m1	MER	2	0.75	1	4.8	J6	65.4192
PIT9	GEN	MER	PIT	pb2_m1	MER	2	0.75	1	4.8	L18	66.6128
PIT9	GEN	MER	PIT	pb2_m1	MER	2	0.75	1	4.8	L6	57.6705
PIT9	GEN	MER	PIT	pb2_m1	MER	2	0.75	1	4.8	N18	64.3748
PIT9	GEN	MER	PIT	pb2_m1	MER	2	0.75	1	4.8	N6	62.9048
PI1	MER	CTZ	GEN	ndc	none	0	0	0	0	B12	73.6123
PI1	MER	CTZ	GEN	ndc	none	0	0	0	0	B17	83.5844
PI1	MER	CTZ	GEN	ndc	none	0	0	0	0	B9	77.766
PI1	MER	CTZ	GEN	ndc	none	0	0	0	0	C12	67.9278
PI1	MER	CTZ	GEN	ndc	none	0	0	0	0	C17	71.0623
PI1	MER	CTZ	GEN	ndc	none	0	0	0	0	C9	67.0334
PI1	MER	CTZ	GEN	ndc	none	0	0	0	0	D12	76.5957
PI1	MER	CTZ	GEN	ndc	none	0	0	0	0	D17	82.3883
PI1	MER	CTZ	GEN	ndc	none	0	0	0	0	D9	82.8588
PI1	MER	CTZ	GEN	ndc	none	0	0	0	0	E12	61.4084
PI1	MER	CTZ	GEN	ndc	none	0	0	0	0	E17	84.3658
PI1	MER	CTZ	GEN	ndc	none	0	0	0	0	E9	76.0933
PI1	MER	CTZ	GEN	ndc	none	0	0	0	0	F12	76.6072
PI1	MER	CTZ	GEN	ndc	none	0	0	0	0	F17	73.1008
PI1	MER	CTZ	GEN	ndc	none	0	0	0	0	F9	63.3953
PI1	MER	CTZ	GEN	ndc	none	0	0	0	0	G12	72.5475
PI1	MER	CTZ	GEN	ndc	none	0	0	0	0	G17	82.9297
PI1	MER	CTZ	GEN	ndc	none	0	0	0	0	G9	75.8621
PI1	MER	CTZ	GEN	ndc	none	0	0	0	0	H12	84.6681
PI1	MER	CTZ	GEN	ndc	none	0	0	0	0	H17	87.8478
PI1	MER	CTZ	GEN	ndc	none	0	0	0	0	H9	66.2941
PI1	MER	CTZ	GEN	ndc	none	0	0	0	0	I12	76.1244
PI1	MER	CTZ	GEN	ndc	none	0	0	0	0	I17	77.7097
PI1	MER	CTZ	GEN	ndc	none	0	0	0	0	I9	77.3478
PI1	MER	CTZ	GEN	ndc	none	0	0	0	0	J12	84.8704
PI1	MER	CTZ	GEN	ndc	none	0	0	0	0	J17	80.8159
PI1	MER	CTZ	GEN	ndc	none	0	0	0	0	J9	64.6036
PI1	MER	CTZ	GEN	ndc	none	0	0	0	0	K12	86.922
PI1	MER	CTZ	GEN	ndc	none	0	0	0	0	K17	73.6799
PI1	MER	CTZ	GEN	ndc	none	0	0	0	0	K9	74.3475
PI1	MER	CTZ	GEN	ndc	none	0	0	0	0	L12	78.7125
PI1	MER	CTZ	GEN	ndc	none	0	0	0	0	L17	81.2675
PI1	MER	CTZ	GEN	ndc	none	0	0	0	0	L9	68.6773
PI1	MER	CTZ	GEN	ndc	none	0	0	0	0	M12	69.3257
PI1	MER	CTZ	GEN	ndc	none	0	0	0	0	M17	76.1758
PI1	MER	CTZ	GEN	ndc	none	0	0	0	0	M9	70.3364
PI1	MER	CTZ	GEN	ndc	none	0	0	0	0	N12	81.1851
PI1	MER	CTZ	GEN	ndc	none	0	0	0	0	N17	76.8185
PI1	MER	CTZ	GEN	ndc	none	0	0	0	0	N9	78.5025
PI1	MER	CTZ	GEN	ndc	none	0	0	0	0	O12	86.9859
PI1	MER	CTZ	GEN	ndc	none	0	0	0	0	O17	92.9894
PI1	MER	CTZ	GEN	ndc	none	0	0	0	0	O9	74.2651
PI1	MER	CTZ	GEN	pa5_m0	MER	5	0.9	0	0	B13	65.731
PI1	MER	CTZ	GEN	pa5_m0	MER	5	0.9	0	0	B19	81.1281
PI1	MER	CTZ	GEN	pa5_m0	MER	5	0.9	0	0	B5	68.1515
PI1	MER	CTZ	GEN	pa5_m0	MER	5	0.9	0	0	C13	72.7028
PI1	MER	CTZ	GEN	pa5_m0	MER	5	0.9	0	0	D13	62.4078
PI1	MER	CTZ	GEN	pa5_m0	MER	5	0.9	0	0	D19	72.5324
PI1	MER	CTZ	GEN	pa5_m0	MER	5	0.9	0	0	D5	65.0366
PI1	MER	CTZ	GEN	pa5_m0	MER	5	0.9	0	0	E13	63.8025
PI1	MER	CTZ	GEN	pa5_m0	MER	5	0.9	0	0	F13	59.7582
PI1	MER	CTZ	GEN	pa5_m0	MER	5	0.9	0	0	F19	84.4348
PI1	MER	CTZ	GEN	pa5_m0	MER	5	0.9	0	0	F5	65.1214
PI1	MER	CTZ	GEN	pa5_m0	MER	5	0.9	0	0	G13	62.7959
PI1	MER	CTZ	GEN	pa5_m0	MER	5	0.9	0	0	H13	91.0575
PI1	MER	CTZ	GEN	pa5_m0	MER	5	0.9	0	0	H19	87.3148
PI1	MER	CTZ	GEN	pa5_m0	MER	5	0.9	0	0	H5	80.5893
PI1	MER	CTZ	GEN	pa5_m0	MER	5	0.9	0	0	I13	82.5299
PI1	MER	CTZ	GEN	pa5_m0	MER	5	0.9	0	0	J13	87.9374
PI1	MER	CTZ	GEN	pa5_m0	MER	5	0.9	0	0	J19	83.6685
PI1	MER	CTZ	GEN	pa5_m0	MER	5	0.9	0	0	J5	75.0959
PI1	MER	CTZ	GEN	pa5_m0	MER	5	0.9	0	0	K13	76.7027
PI1	MER	CTZ	GEN	pa5_m0	MER	5	0.9	0	0	L13	79.1079
PI1	MER	CTZ	GEN	pa5_m0	MER	5	0.9	0	0	L19	90.8828
PI1	MER	CTZ	GEN	pa5_m0	MER	5	0.9	0	0	L5	79.7288
PI1	MER	CTZ	GEN	pa5_m0	MER	5	0.9	0	0	M13	77.1078
PI1	MER	CTZ	GEN	pa5_m0	MER	5	0.9	0	0	N13	87.5705
PI1	MER	CTZ	GEN	pa5_m0	MER	5	0.9	0	0	N19	87.4803
PI1	MER	CTZ	GEN	pa5_m0	MER	5	0.9	0	0	N5	81.0209
PI1	MER	CTZ	GEN	pa5_m0	MER	5	0.9	0	0	O13	87.1362
PI1	MER	CTZ	GEN	pb5_m0	CTZ	5	0.9	0	0	C19	72.5169
PI1	MER	CTZ	GEN	pb5_m0	CTZ	5	0.9	0	0	C5	70.8305
PI1	MER	CTZ	GEN	pb5_m0	CTZ	5	0.9	0	0	E19	75.1858
PI1	MER	CTZ	GEN	pb5_m0	CTZ	5	0.9	0	0	E5	63.6378
PI1	MER	CTZ	GEN	pb5_m0	CTZ	5	0.9	0	0	G19	81.6676
PI1	MER	CTZ	GEN	pb5_m0	CTZ	5	0.9	0	0	G5	63.0737
PI1	MER	CTZ	GEN	pb5_m0	CTZ	5	0.9	0	0	I19	74.8628
PI1	MER	CTZ	GEN	pb5_m0	CTZ	5	0.9	0	0	I5	63.0155
PI1	MER	CTZ	GEN	pb5_m0	CTZ	5	0.9	0	0	K19	74.1599
PI1	MER	CTZ	GEN	pb5_m0	CTZ	5	0.9	0	0	K5	74.2989
PI1	MER	CTZ	GEN	pb5_m0	CTZ	5	0.9	0	0	M19	84.0161
PI1	MER	CTZ	GEN	pb5_m0	CTZ	5	0.9	0	0	M5	76.159
PI1	MER	CTZ	GEN	pb5_m0	CTZ	5	0.9	0	0	O19	78.952
PI1	MER	CTZ	GEN	pb5_m0	CTZ	5	0.9	0	0	O5	74.3118
PI1	CTZ	GEN	MER	ndc	none	0	0	0	0	B12	53.8987
PI1	CTZ	GEN	MER	ndc	none	0	0	0	0	B17	49.7928
PI1	CTZ	GEN	MER	ndc	none	0	0	0	0	B9	55.979
PI1	CTZ	GEN	MER	ndc	none	0	0	0	0	C12	54.2465
PI1	CTZ	GEN	MER	ndc	none	0	0	0	0	C17	56.182
PI1	CTZ	GEN	MER	ndc	none	0	0	0	0	C9	51.7091
PI1	CTZ	GEN	MER	ndc	none	0	0	0	0	D12	53.3683
PI1	CTZ	GEN	MER	ndc	none	0	0	0	0	D17	62.3102
PI1	CTZ	GEN	MER	ndc	none	0	0	0	0	D9	50.9162
PI1	CTZ	GEN	MER	ndc	none	0	0	0	0	E12	57.99
PI1	CTZ	GEN	MER	ndc	none	0	0	0	0	E17	57.0075
PI1	CTZ	GEN	MER	ndc	none	0	0	0	0	E9	55.3033
PI1	CTZ	GEN	MER	ndc	none	0	0	0	0	F12	57.8681
PI1	CTZ	GEN	MER	ndc	none	0	0	0	0	F17	62.7154
PI1	CTZ	GEN	MER	ndc	none	0	0	0	0	F9	59.2364
PI1	CTZ	GEN	MER	ndc	none	0	0	0	0	G12	68.2796
PI1	CTZ	GEN	MER	ndc	none	0	0	0	0	G17	56.4733
PI1	CTZ	GEN	MER	ndc	none	0	0	0	0	G9	64.131
PI1	CTZ	GEN	MER	ndc	none	0	0	0	0	H12	57.3059
PI1	CTZ	GEN	MER	ndc	none	0	0	0	0	H17	68.903
PI1	CTZ	GEN	MER	ndc	none	0	0	0	0	H9	57.2624
PI1	CTZ	GEN	MER	ndc	none	0	0	0	0	I12	52.8138
PI1	CTZ	GEN	MER	ndc	none	0	0	0	0	I17	57.2849
PI1	CTZ	GEN	MER	ndc	none	0	0	0	0	I9	51.8761
PI1	CTZ	GEN	MER	ndc	none	0	0	0	0	J12	59.9927
PI1	CTZ	GEN	MER	ndc	none	0	0	0	0	J17	57.6883
PI1	CTZ	GEN	MER	ndc	none	0	0	0	0	J9	58.0353
PI1	CTZ	GEN	MER	ndc	none	0	0	0	0	K12	62.04
PI1	CTZ	GEN	MER	ndc	none	0	0	0	0	K17	59.2262
PI1	CTZ	GEN	MER	ndc	none	0	0	0	0	K9	64.4233
PI1	CTZ	GEN	MER	ndc	none	0	0	0	0	L12	65.025
PI1	CTZ	GEN	MER	ndc	none	0	0	0	0	L17	76.0379
PI1	CTZ	GEN	MER	ndc	none	0	0	0	0	L9	66.015
PI1	CTZ	GEN	MER	ndc	none	0	0	0	0	M12	63.4646
PI1	CTZ	GEN	MER	ndc	none	0	0	0	0	M17	60.5244
PI1	CTZ	GEN	MER	ndc	none	0	0	0	0	M9	61.5149
PI1	CTZ	GEN	MER	ndc	none	0	0	0	0	N12	64.8167
PI1	CTZ	GEN	MER	ndc	none	0	0	0	0	N17	68.2448
PI1	CTZ	GEN	MER	ndc	none	0	0	0	0	N9	64.4695
PI1	CTZ	GEN	MER	ndc	none	0	0	0	0	O12	62.49
PI1	CTZ	GEN	MER	ndc	none	0	0	0	0	O17	64.6854
PI1	CTZ	GEN	MER	ndc	none	0	0	0	0	O9	64.7398
PI1	CTZ	GEN	MER	pa5_m0	CTZ	5	0.9	0	0	B13	57.2537
PI1	CTZ	GEN	MER	pa5_m0	CTZ	5	0.9	0	0	B19	53.8864
PI1	CTZ	GEN	MER	pa5_m0	CTZ	5	0.9	0	0	B5	60.7917
PI1	CTZ	GEN	MER	pa5_m0	CTZ	5	0.9	0	0	C13	54.1188
PI1	CTZ	GEN	MER	pa5_m0	CTZ	5	0.9	0	0	D13	58.8668
PI1	CTZ	GEN	MER	pa5_m0	CTZ	5	0.9	0	0	D19	61.9051
PI1	CTZ	GEN	MER	pa5_m0	CTZ	5	0.9	0	0	D5	65.3084
PI1	CTZ	GEN	MER	pa5_m0	CTZ	5	0.9	0	0	E13	69.4804
PI1	CTZ	GEN	MER	pa5_m0	CTZ	5	0.9	0	0	F13	68.7495
PI1	CTZ	GEN	MER	pa5_m0	CTZ	5	0.9	0	0	F19	76.3804
PI1	CTZ	GEN	MER	pa5_m0	CTZ	5	0.9	0	0	F5	61.5294
PI1	CTZ	GEN	MER	pa5_m0	CTZ	5	0.9	0	0	G13	64.7832
PI1	CTZ	GEN	MER	pa5_m0	CTZ	5	0.9	0	0	H13	75.0541
PI1	CTZ	GEN	MER	pa5_m0	CTZ	5	0.9	0	0	H19	60.5162
PI1	CTZ	GEN	MER	pa5_m0	CTZ	5	0.9	0	0	H5	68.1074
PI1	CTZ	GEN	MER	pa5_m0	CTZ	5	0.9	0	0	I13	61.9112
PI1	CTZ	GEN	MER	pa5_m0	CTZ	5	0.9	0	0	J13	63.8928
PI1	CTZ	GEN	MER	pa5_m0	CTZ	5	0.9	0	0	J19	61.8062
PI1	CTZ	GEN	MER	pa5_m0	CTZ	5	0.9	0	0	J5	63.9379
PI1	CTZ	GEN	MER	pa5_m0	CTZ	5	0.9	0	0	K13	62.3103
PI1	CTZ	GEN	MER	pa5_m0	CTZ	5	0.9	0	0	L13	71.0623
PI1	CTZ	GEN	MER	pa5_m0	CTZ	5	0.9	0	0	L19	73.2597
PI1	CTZ	GEN	MER	pa5_m0	CTZ	5	0.9	0	0	L5	71.0085
PI1	CTZ	GEN	MER	pa5_m0	CTZ	5	0.9	0	0	M13	73.8071
PI1	CTZ	GEN	MER	pa5_m0	CTZ	5	0.9	0	0	N13	70.9497
PI1	CTZ	GEN	MER	pa5_m0	CTZ	5	0.9	0	0	N5	61.4109
PI1	CTZ	GEN	MER	pa5_m0	CTZ	5	0.9	0	0	O13	67.567
PI1	CTZ	GEN	MER	pb5_m0	GEN	5	0.9	0	0	C19	50.1316
PI1	CTZ	GEN	MER	pb5_m0	GEN	5	0.9	0	0	C5	55.4328
PI1	CTZ	GEN	MER	pb5_m0	GEN	5	0.9	0	0	E19	53.94
PI1	CTZ	GEN	MER	pb5_m0	GEN	5	0.9	0	0	E5	54.7032
PI1	CTZ	GEN	MER	pb5_m0	GEN	5	0.9	0	0	G19	48.9348
PI1	CTZ	GEN	MER	pb5_m0	GEN	5	0.9	0	0	G5	57.0213
PI1	CTZ	GEN	MER	pb5_m0	GEN	5	0.9	0	0	I19	72.7594
PI1	CTZ	GEN	MER	pb5_m0	GEN	5	0.9	0	0	I5	58.9186
PI1	CTZ	GEN	MER	pb5_m0	GEN	5	0.9	0	0	K19	57.7104
PI1	CTZ	GEN	MER	pb5_m0	GEN	5	0.9	0	0	K5	57.1487
PI1	CTZ	GEN	MER	pb5_m0	GEN	5	0.9	0	0	M19	62.0978
PI1	CTZ	GEN	MER	pb5_m0	GEN	5	0.9	0	0	M5	59.2871
PI1	CTZ	GEN	MER	pb5_m0	GEN	5	0.9	0	0	O19	57.9632
PI1	CTZ	GEN	MER	pb5_m0	GEN	5	0.9	0	0	O5	60.9437
PI2	MER	GEN	CTZ	ndc	none	0	0	0	0	B12	86.019
PI2	MER	GEN	CTZ	ndc	none	0	0	0	0	B9	83.8038
PI2	MER	GEN	CTZ	ndc	none	0	0	0	0	C12	73.5062
PI2	MER	GEN	CTZ	ndc	none	0	0	0	0	C9	92.3645
PI2	MER	GEN	CTZ	ndc	none	0	0	0	0	D12	54.8701
PI2	MER	GEN	CTZ	ndc	none	0	0	0	0	D9	78.3536
PI2	MER	GEN	CTZ	ndc	none	0	0	0	0	E12	64.8857
PI2	MER	GEN	CTZ	ndc	none	0	0	0	0	E17	57.217
PI2	MER	GEN	CTZ	ndc	none	0	0	0	0	E9	75.8431
PI2	MER	GEN	CTZ	ndc	none	0	0	0	0	F12	58.3793
PI2	MER	GEN	CTZ	ndc	none	0	0	0	0	F17	113.751
PI2	MER	GEN	CTZ	ndc	none	0	0	0	0	F9	77.5498
PI2	MER	GEN	CTZ	ndc	none	0	0	0	0	G12	48.7946
PI2	MER	GEN	CTZ	ndc	none	0	0	0	0	G17	90.1868
PI2	MER	GEN	CTZ	ndc	none	0	0	0	0	G9	87.518
PI2	MER	GEN	CTZ	ndc	none	0	0	0	0	H12	61.6586
PI2	MER	GEN	CTZ	ndc	none	0	0	0	0	H17	60.6623
PI2	MER	GEN	CTZ	ndc	none	0	0	0	0	H9	82.7278
PI2	MER	GEN	CTZ	ndc	none	0	0	0	0	I12	59.0014
PI2	MER	GEN	CTZ	ndc	none	0	0	0	0	I17	90.7792
PI2	MER	GEN	CTZ	ndc	none	0	0	0	0	I9	65.9006
PI2	MER	GEN	CTZ	ndc	none	0	0	0	0	J12	60.3311
PI2	MER	GEN	CTZ	ndc	none	0	0	0	0	J17	84.0516
PI2	MER	GEN	CTZ	ndc	none	0	0	0	0	J9	68.4852
PI2	MER	GEN	CTZ	ndc	none	0	0	0	0	K12	61.8284
PI2	MER	GEN	CTZ	ndc	none	0	0	0	0	K17	60.5581
PI2	MER	GEN	CTZ	ndc	none	0	0	0	0	K9	63.1973
PI2	MER	GEN	CTZ	ndc	none	0	0	0	0	L12	65.3175
PI2	MER	GEN	CTZ	ndc	none	0	0	0	0	L17	74.5423
PI2	MER	GEN	CTZ	ndc	none	0	0	0	0	L9	55.6424
PI2	MER	GEN	CTZ	ndc	none	0	0	0	0	M12	61.1848
PI2	MER	GEN	CTZ	ndc	none	0	0	0	0	M17	72.6663
PI2	MER	GEN	CTZ	ndc	none	0	0	0	0	M9	66.1578
PI2	MER	GEN	CTZ	ndc	none	0	0	0	0	N12	71.3247
PI2	MER	GEN	CTZ	ndc	none	0	0	0	0	N17	70.5815
PI2	MER	GEN	CTZ	ndc	none	0	0	0	0	N9	67.2498
PI2	MER	GEN	CTZ	ndc	none	0	0	0	0	O12	57.8638
PI2	MER	GEN	CTZ	ndc	none	0	0	0	0	O17	55.6142
PI2	MER	GEN	CTZ	ndc	none	0	0	0	0	O9	68.6341
PI2	MER	GEN	CTZ	pa5_m0	MER	5	0.9	0	0	B13	66.0213
PI2	MER	GEN	CTZ	pa5_m0	MER	5	0.9	0	0	B19	83.6707
PI2	MER	GEN	CTZ	pa5_m0	MER	5	0.9	0	0	B5	85.8663
PI2	MER	GEN	CTZ	pa5_m0	MER	5	0.9	0	0	C13	72.3442
PI2	MER	GEN	CTZ	pa5_m0	MER	5	0.9	0	0	D13	61.6197
PI2	MER	GEN	CTZ	pa5_m0	MER	5	0.9	0	0	D19	77.0109
PI2	MER	GEN	CTZ	pa5_m0	MER	5	0.9	0	0	D5	90.2112
PI2	MER	GEN	CTZ	pa5_m0	MER	5	0.9	0	0	E13	59.0101
PI2	MER	GEN	CTZ	pa5_m0	MER	5	0.9	0	0	F13	58.1565
PI2	MER	GEN	CTZ	pa5_m0	MER	5	0.9	0	0	F19	94.9592
PI2	MER	GEN	CTZ	pa5_m0	MER	5	0.9	0	0	F5	80.0904
PI2	MER	GEN	CTZ	pa5_m0	MER	5	0.9	0	0	G13	75.7366
PI2	MER	GEN	CTZ	pa5_m0	MER	5	0.9	0	0	H13	51.3375
PI2	MER	GEN	CTZ	pa5_m0	MER	5	0.9	0	0	H19	75.8831
PI2	MER	GEN	CTZ	pa5_m0	MER	5	0.9	0	0	H5	53.0562
PI2	MER	GEN	CTZ	pa5_m0	MER	5	0.9	0	0	I13	72.6341
PI2	MER	GEN	CTZ	pa5_m0	MER	5	0.9	0	0	J13	66.4725
PI2	MER	GEN	CTZ	pa5_m0	MER	5	0.9	0	0	J19	51.283
PI2	MER	GEN	CTZ	pa5_m0	MER	5	0.9	0	0	J5	75.45
PI2	MER	GEN	CTZ	pa5_m0	MER	5	0.9	0	0	K13	70.9179
PI2	MER	GEN	CTZ	pa5_m0	MER	5	0.9	0	0	L13	68.3792
PI2	MER	GEN	CTZ	pa5_m0	MER	5	0.9	0	0	L19	62.9419
PI2	MER	GEN	CTZ	pa5_m0	MER	5	0.9	0	0	L5	63.6242
PI2	MER	GEN	CTZ	pa5_m0	MER	5	0.9	0	0	M13	73.995
PI2	MER	GEN	CTZ	pa5_m0	MER	5	0.9	0	0	N13	68.7858
PI2	MER	GEN	CTZ	pa5_m0	MER	5	0.9	0	0	N19	77.6568
PI2	MER	GEN	CTZ	pa5_m0	MER	5	0.9	0	0	N5	70.0677
PI2	MER	GEN	CTZ	pa5_m0	MER	5	0.9	0	0	O13	68.8282
PI2	MER	GEN	CTZ	pb5_m0	GEN	5	0.9	0	0	C19	102.688
PI2	MER	GEN	CTZ	pb5_m0	GEN	5	0.9	0	0	C5	101.482
PI2	MER	GEN	CTZ	pb5_m0	GEN	5	0.9	0	0	E19	80.9657
PI2	MER	GEN	CTZ	pb5_m0	GEN	5	0.9	0	0	E5	92.0533
PI2	MER	GEN	CTZ	pb5_m0	GEN	5	0.9	0	0	G19	88.7868
PI2	MER	GEN	CTZ	pb5_m0	GEN	5	0.9	0	0	G5	110.573
PI2	MER	GEN	CTZ	pb5_m0	GEN	5	0.9	0	0	I19	82.696
PI2	MER	GEN	CTZ	pb5_m0	GEN	5	0.9	0	0	I5	58.7086
PI2	MER	GEN	CTZ	pb5_m0	GEN	5	0.9	0	0	K19	102.279
PI2	MER	GEN	CTZ	pb5_m0	GEN	5	0.9	0	0	K5	73.0628
PI2	MER	GEN	CTZ	pb5_m0	GEN	5	0.9	0	0	M19	48.7487
PI2	MER	GEN	CTZ	pb5_m0	GEN	5	0.9	0	0	M5	73.1808
PI2	MER	GEN	CTZ	pb5_m0	GEN	5	0.9	0	0	O19	75.0636
PI2	MER	GEN	CTZ	pb5_m0	GEN	5	0.9	0	0	O5	81.9919
PI2	MER	CTZ	GEN	ndc	none	0	0	0	0	B12	42.3076
PI2	MER	CTZ	GEN	ndc	none	0	0	0	0	B17	61.2778
PI2	MER	CTZ	GEN	ndc	none	0	0	0	0	B9	49.8557
PI2	MER	CTZ	GEN	ndc	none	0	0	0	0	C12	54.2266
PI2	MER	CTZ	GEN	ndc	none	0	0	0	0	C17	64.9651
PI2	MER	CTZ	GEN	ndc	none	0	0	0	0	C9	72.0799
PI2	MER	CTZ	GEN	ndc	none	0	0	0	0	D12	66.4991
PI2	MER	CTZ	GEN	ndc	none	0	0	0	0	D17	65.8644
PI2	MER	CTZ	GEN	ndc	none	0	0	0	0	D9	83.5447
PI2	MER	CTZ	GEN	ndc	none	0	0	0	0	E12	73.4708
PI2	MER	CTZ	GEN	ndc	none	0	0	0	0	E17	50.1303
PI2	MER	CTZ	GEN	ndc	none	0	0	0	0	E9	90.0616
PI2	MER	CTZ	GEN	ndc	none	0	0	0	0	F12	97.2081
PI2	MER	CTZ	GEN	ndc	none	0	0	0	0	F17	48.407
PI2	MER	CTZ	GEN	ndc	none	0	0	0	0	F9	64.3653
PI2	MER	CTZ	GEN	ndc	none	0	0	0	0	G12	61.3196
PI2	MER	CTZ	GEN	ndc	none	0	0	0	0	G17	50.7668
PI2	MER	CTZ	GEN	ndc	none	0	0	0	0	G9	80.194
PI2	MER	CTZ	GEN	ndc	none	0	0	0	0	H12	78.9101
PI2	MER	CTZ	GEN	ndc	none	0	0	0	0	H17	60.8518
PI2	MER	CTZ	GEN	ndc	none	0	0	0	0	H9	60.6629
PI2	MER	CTZ	GEN	ndc	none	0	0	0	0	I12	51.8684
PI2	MER	CTZ	GEN	ndc	none	0	0	0	0	I17	71.8339
PI2	MER	CTZ	GEN	ndc	none	0	0	0	0	I9	80.0755
PI2	MER	CTZ	GEN	ndc	none	0	0	0	0	J12	50.9226
PI2	MER	CTZ	GEN	ndc	none	0	0	0	0	J17	64.4219
PI2	MER	CTZ	GEN	ndc	none	0	0	0	0	J9	81.0863
PI2	MER	CTZ	GEN	ndc	none	0	0	0	0	K12	67.125
PI2	MER	CTZ	GEN	ndc	none	0	0	0	0	K17	56.415
PI2	MER	CTZ	GEN	ndc	none	0	0	0	0	K9	59.483
PI2	MER	CTZ	GEN	ndc	none	0	0	0	0	L12	66.5849
PI2	MER	CTZ	GEN	ndc	none	0	0	0	0	L17	63.0378
PI2	MER	CTZ	GEN	ndc	none	0	0	0	0	L9	55.229
PI2	MER	CTZ	GEN	ndc	none	0	0	0	0	M12	63.0976
PI2	MER	CTZ	GEN	ndc	none	0	0	0	0	M17	52.2532
PI2	MER	CTZ	GEN	ndc	none	0	0	0	0	M9	53.4373
PI2	MER	CTZ	GEN	ndc	none	0	0	0	0	N12	59.1966
PI2	MER	CTZ	GEN	ndc	none	0	0	0	0	N17	62.1111
PI2	MER	CTZ	GEN	ndc	none	0	0	0	0	N9	63.5458
PI2	MER	CTZ	GEN	ndc	none	0	0	0	0	O12	83.0209
PI2	MER	CTZ	GEN	ndc	none	0	0	0	0	O17	43.328
PI2	MER	CTZ	GEN	ndc	none	0	0	0	0	O9	62.5389
PI2	MER	CTZ	GEN	pa5_m0	MER	5	0.9	0	0	B13	62.4656
PI2	MER	CTZ	GEN	pa5_m0	MER	5	0.9	0	0	B19	51.7529
PI2	MER	CTZ	GEN	pa5_m0	MER	5	0.9	0	0	B5	76.1717
PI2	MER	CTZ	GEN	pa5_m0	MER	5	0.9	0	0	C13	-13.3368
PI2	MER	CTZ	GEN	pa5_m0	MER	5	0.9	0	0	D13	79.9504
PI2	MER	CTZ	GEN	pa5_m0	MER	5	0.9	0	0	D19	61.2068
PI2	MER	CTZ	GEN	pa5_m0	MER	5	0.9	0	0	D5	95.6714
PI2	MER	CTZ	GEN	pa5_m0	MER	5	0.9	0	0	E13	59.5061
PI2	MER	CTZ	GEN	pa5_m0	MER	5	0.9	0	0	F13	70.6784
PI2	MER	CTZ	GEN	pa5_m0	MER	5	0.9	0	0	F19	61.4788
PI2	MER	CTZ	GEN	pa5_m0	MER	5	0.9	0	0	F5	80.2295
PI2	MER	CTZ	GEN	pa5_m0	MER	5	0.9	0	0	G13	76.1081
PI2	MER	CTZ	GEN	pa5_m0	MER	5	0.9	0	0	H13	53.2786
PI2	MER	CTZ	GEN	pa5_m0	MER	5	0.9	0	0	H19	54.2576
PI2	MER	CTZ	GEN	pa5_m0	MER	5	0.9	0	0	H5	106.441
PI2	MER	CTZ	GEN	pa5_m0	MER	5	0.9	0	0	I13	77.496
PI2	MER	CTZ	GEN	pa5_m0	MER	5	0.9	0	0	J13	56.3044
PI2	MER	CTZ	GEN	pa5_m0	MER	5	0.9	0	0	J19	58.5729
PI2	MER	CTZ	GEN	pa5_m0	MER	5	0.9	0	0	J5	82.4588
PI2	MER	CTZ	GEN	pa5_m0	MER	5	0.9	0	0	K13	66.6387
PI2	MER	CTZ	GEN	pa5_m0	MER	5	0.9	0	0	L13	60.3397
PI2	MER	CTZ	GEN	pa5_m0	MER	5	0.9	0	0	L19	74.0196
PI2	MER	CTZ	GEN	pa5_m0	MER	5	0.9	0	0	L5	85.6573
PI2	MER	CTZ	GEN	pa5_m0	MER	5	0.9	0	0	M13	59.9028
PI2	MER	CTZ	GEN	pa5_m0	MER	5	0.9	0	0	N13	87.8441
PI2	MER	CTZ	GEN	pa5_m0	MER	5	0.9	0	0	N19	67.5203
PI2	MER	CTZ	GEN	pa5_m0	MER	5	0.9	0	0	N5	52.8536
PI2	MER	CTZ	GEN	pa5_m0	MER	5	0.9	0	0	O13	77.8786
PI2	MER	CTZ	GEN	pb5_m0	CTZ	5	0.9	0	0	C19	87.961
PI2	MER	CTZ	GEN	pb5_m0	CTZ	5	0.9	0	0	C5	78.9944
PI2	MER	CTZ	GEN	pb5_m0	CTZ	5	0.9	0	0	E19	70.5766
PI2	MER	CTZ	GEN	pb5_m0	CTZ	5	0.9	0	0	E5	62.2864
PI2	MER	CTZ	GEN	pb5_m0	CTZ	5	0.9	0	0	G19	50.8432
PI2	MER	CTZ	GEN	pb5_m0	CTZ	5	0.9	0	0	G5	66.6529
PI2	MER	CTZ	GEN	pb5_m0	CTZ	5	0.9	0	0	I19	62.9087
PI2	MER	CTZ	GEN	pb5_m0	CTZ	5	0.9	0	0	I5	64.6324
PI2	MER	CTZ	GEN	pb5_m0	CTZ	5	0.9	0	0	K19	61.5065
PI2	MER	CTZ	GEN	pb5_m0	CTZ	5	0.9	0	0	K5	62.5613
PI2	MER	CTZ	GEN	pb5_m0	CTZ	5	0.9	0	0	M19	70.8185
PI2	MER	CTZ	GEN	pb5_m0	CTZ	5	0.9	0	0	M5	67.748
PI2	MER	CTZ	GEN	pb5_m0	CTZ	5	0.9	0	0	O5	63.0455
PI3.1	MER	CTZ	GEN	ndc	none	0	0	0	0	B12	109.196
PI3.1	MER	CTZ	GEN	ndc	none	0	0	0	0	B17	121.404
PI3.1	MER	CTZ	GEN	ndc	none	0	0	0	0	B9	106.612
PI3.1	MER	CTZ	GEN	ndc	none	0	0	0	0	C12	106.224
PI3.1	MER	CTZ	GEN	ndc	none	0	0	0	0	C17	119.605
PI3.1	MER	CTZ	GEN	ndc	none	0	0	0	0	C9	108.39
PI3.1	MER	CTZ	GEN	ndc	none	0	0	0	0	D12	104.117
PI3.1	MER	CTZ	GEN	ndc	none	0	0	0	0	D17	111.469
PI3.1	MER	CTZ	GEN	ndc	none	0	0	0	0	D9	121.461
PI3.1	MER	CTZ	GEN	ndc	none	0	0	0	0	E12	100.643
PI3.1	MER	CTZ	GEN	ndc	none	0	0	0	0	E17	110.359
PI3.1	MER	CTZ	GEN	ndc	none	0	0	0	0	E9	119.953
PI3.1	MER	CTZ	GEN	ndc	none	0	0	0	0	F12	102.953
PI3.1	MER	CTZ	GEN	ndc	none	0	0	0	0	F17	115.466
PI3.1	MER	CTZ	GEN	ndc	none	0	0	0	0	F9	110.445
PI3.1	MER	CTZ	GEN	ndc	none	0	0	0	0	G12	110.923
PI3.1	MER	CTZ	GEN	ndc	none	0	0	0	0	G17	102.239
PI3.1	MER	CTZ	GEN	ndc	none	0	0	0	0	G9	113.942
PI3.1	MER	CTZ	GEN	ndc	none	0	0	0	0	H12	108.864
PI3.1	MER	CTZ	GEN	ndc	none	0	0	0	0	H17	106.273
PI3.1	MER	CTZ	GEN	ndc	none	0	0	0	0	H9	116.364
PI3.1	MER	CTZ	GEN	ndc	none	0	0	0	0	I12	113.477
PI3.1	MER	CTZ	GEN	ndc	none	0	0	0	0	I17	97.637
PI3.1	MER	CTZ	GEN	ndc	none	0	0	0	0	I9	115.47
PI3.1	MER	CTZ	GEN	ndc	none	0	0	0	0	J12	103.733
PI3.1	MER	CTZ	GEN	ndc	none	0	0	0	0	J17	124.777
PI3.1	MER	CTZ	GEN	ndc	none	0	0	0	0	J9	121.897
PI3.1	MER	CTZ	GEN	ndc	none	0	0	0	0	K12	109.702
PI3.1	MER	CTZ	GEN	ndc	none	0	0	0	0	K17	105.061
PI3.1	MER	CTZ	GEN	ndc	none	0	0	0	0	K9	121.994
PI3.1	MER	CTZ	GEN	ndc	none	0	0	0	0	L12	109.68
PI3.1	MER	CTZ	GEN	ndc	none	0	0	0	0	L17	102.994
PI3.1	MER	CTZ	GEN	ndc	none	0	0	0	0	L9	109.289
PI3.1	MER	CTZ	GEN	ndc	none	0	0	0	0	M12	112.28
PI3.1	MER	CTZ	GEN	ndc	none	0	0	0	0	M17	113.342
PI3.1	MER	CTZ	GEN	ndc	none	0	0	0	0	M9	113.71
PI3.1	MER	CTZ	GEN	ndc	none	0	0	0	0	N12	138.068
PI3.1	MER	CTZ	GEN	ndc	none	0	0	0	0	N17	140.045
PI3.1	MER	CTZ	GEN	ndc	none	0	0	0	0	N9	132.52
PI3.1	MER	CTZ	GEN	ndc	none	0	0	0	0	O12	140.869
PI3.1	MER	CTZ	GEN	ndc	none	0	0	0	0	O17	146.91
PI3.1	MER	CTZ	GEN	ndc	none	0	0	0	0	O9	136.036
PI3.1	MER	CTZ	GEN	pa5_m0	MER	5	0.9	0	0	B13	97.6709
PI3.1	MER	CTZ	GEN	pa5_m0	MER	5	0.9	0	0	B19	103.553
PI3.1	MER	CTZ	GEN	pa5_m0	MER	5	0.9	0	0	B5	110.068
PI3.1	MER	CTZ	GEN	pa5_m0	MER	5	0.9	0	0	C13	104.063
PI3.1	MER	CTZ	GEN	pa5_m0	MER	5	0.9	0	0	D13	97.6961
PI3.1	MER	CTZ	GEN	pa5_m0	MER	5	0.9	0	0	D19	96.8983
PI3.1	MER	CTZ	GEN	pa5_m0	MER	5	0.9	0	0	D5	106.299
PI3.1	MER	CTZ	GEN	pa5_m0	MER	5	0.9	0	0	E13	110.032
PI3.1	MER	CTZ	GEN	pa5_m0	MER	5	0.9	0	0	F13	108.256
PI3.1	MER	CTZ	GEN	pa5_m0	MER	5	0.9	0	0	F19	102.914
PI3.1	MER	CTZ	GEN	pa5_m0	MER	5	0.9	0	0	F5	118.357
PI3.1	MER	CTZ	GEN	pa5_m0	MER	5	0.9	0	0	G13	109.212
PI3.1	MER	CTZ	GEN	pa5_m0	MER	5	0.9	0	0	H13	109.59
PI3.1	MER	CTZ	GEN	pa5_m0	MER	5	0.9	0	0	H19	109.325
PI3.1	MER	CTZ	GEN	pa5_m0	MER	5	0.9	0	0	H5	123.713
PI3.1	MER	CTZ	GEN	pa5_m0	MER	5	0.9	0	0	I13	108.668
PI3.1	MER	CTZ	GEN	pa5_m0	MER	5	0.9	0	0	J13	105.802
PI3.1	MER	CTZ	GEN	pa5_m0	MER	5	0.9	0	0	J19	131.656
PI3.1	MER	CTZ	GEN	pa5_m0	MER	5	0.9	0	0	J5	119.322
PI3.1	MER	CTZ	GEN	pa5_m0	MER	5	0.9	0	0	K13	115.156
PI3.1	MER	CTZ	GEN	pa5_m0	MER	5	0.9	0	0	L13	107.033
PI3.1	MER	CTZ	GEN	pa5_m0	MER	5	0.9	0	0	L5	113.528
PI3.1	MER	CTZ	GEN	pa5_m0	MER	5	0.9	0	0	M13	104.334
PI3.1	MER	CTZ	GEN	pa5_m0	MER	5	0.9	0	0	N19	133.324
PI3.1	MER	CTZ	GEN	pa5_m0	MER	5	0.9	0	0	N5	111.3
PI3.1	MER	CTZ	GEN	pa5_m0	MER	5	0.9	0	0	O13	144.3
PI3.1	MER	CTZ	GEN	pb5_m0	CTZ	5	0.9	0	0	C19	96.8848
PI3.1	MER	CTZ	GEN	pb5_m0	CTZ	5	0.9	0	0	C5	110.761
PI3.1	MER	CTZ	GEN	pb5_m0	CTZ	5	0.9	0	0	E19	91.8019
PI3.1	MER	CTZ	GEN	pb5_m0	CTZ	5	0.9	0	0	E5	112.81
PI3.1	MER	CTZ	GEN	pb5_m0	CTZ	5	0.9	0	0	G19	107.253
PI3.1	MER	CTZ	GEN	pb5_m0	CTZ	5	0.9	0	0	G5	113.788
PI3.1	MER	CTZ	GEN	pb5_m0	CTZ	5	0.9	0	0	I19	109.9
PI3.1	MER	CTZ	GEN	pb5_m0	CTZ	5	0.9	0	0	I5	115.703
PI3.1	MER	CTZ	GEN	pb5_m0	CTZ	5	0.9	0	0	K5	118.235
PI3.1	MER	CTZ	GEN	pb5_m0	CTZ	5	0.9	0	0	M5	114.885
PI3.1	MER	CTZ	GEN	pb5_m0	CTZ	5	0.9	0	0	O19	112.014
PI3.1	MER	CTZ	GEN	pb5_m0	CTZ	5	0.9	0	0	O5	115.679
PI3.1	CTZ	GEN	MER	ndc	none	0	0	0	0	B12	108.17
PI3.1	CTZ	GEN	MER	ndc	none	0	0	0	0	B17	118.655
PI3.1	CTZ	GEN	MER	ndc	none	0	0	0	0	B9	103.714
PI3.1	CTZ	GEN	MER	ndc	none	0	0	0	0	C12	106.868
PI3.1	CTZ	GEN	MER	ndc	none	0	0	0	0	C17	119.451
PI3.1	CTZ	GEN	MER	ndc	none	0	0	0	0	C9	105.599
PI3.1	CTZ	GEN	MER	ndc	none	0	0	0	0	D12	108.501
PI3.1	CTZ	GEN	MER	ndc	none	0	0	0	0	D17	112.071
PI3.1	CTZ	GEN	MER	ndc	none	0	0	0	0	D9	101.265
PI3.1	CTZ	GEN	MER	ndc	none	0	0	0	0	E12	108.266
PI3.1	CTZ	GEN	MER	ndc	none	0	0	0	0	E17	116.247
PI3.1	CTZ	GEN	MER	ndc	none	0	0	0	0	E9	100.791
PI3.1	CTZ	GEN	MER	ndc	none	0	0	0	0	F12	109.82
PI3.1	CTZ	GEN	MER	ndc	none	0	0	0	0	F17	111.674
PI3.1	CTZ	GEN	MER	ndc	none	0	0	0	0	F9	105.636
PI3.1	CTZ	GEN	MER	ndc	none	0	0	0	0	G12	108.26
PI3.1	CTZ	GEN	MER	ndc	none	0	0	0	0	G17	123.005
PI3.1	CTZ	GEN	MER	ndc	none	0	0	0	0	G9	108.299
PI3.1	CTZ	GEN	MER	ndc	none	0	0	0	0	H12	116.583
PI3.1	CTZ	GEN	MER	ndc	none	0	0	0	0	H17	125.135
PI3.1	CTZ	GEN	MER	ndc	none	0	0	0	0	H9	108.413
PI3.1	CTZ	GEN	MER	ndc	none	0	0	0	0	I12	103.387
PI3.1	CTZ	GEN	MER	ndc	none	0	0	0	0	I17	119.234
PI3.1	CTZ	GEN	MER	ndc	none	0	0	0	0	I9	104.025
PI3.1	CTZ	GEN	MER	ndc	none	0	0	0	0	J12	109.49
PI3.1	CTZ	GEN	MER	ndc	none	0	0	0	0	J17	137.27
PI3.1	CTZ	GEN	MER	ndc	none	0	0	0	0	J9	107.753
PI3.1	CTZ	GEN	MER	ndc	none	0	0	0	0	K12	107.003
PI3.1	CTZ	GEN	MER	ndc	none	0	0	0	0	K17	131.244
PI3.1	CTZ	GEN	MER	ndc	none	0	0	0	0	K9	112.397
PI3.1	CTZ	GEN	MER	ndc	none	0	0	0	0	L12	112.47
PI3.1	CTZ	GEN	MER	ndc	none	0	0	0	0	L17	146.028
PI3.1	CTZ	GEN	MER	ndc	none	0	0	0	0	L9	117.19
PI3.1	CTZ	GEN	MER	ndc	none	0	0	0	0	M12	111.982
PI3.1	CTZ	GEN	MER	ndc	none	0	0	0	0	M17	141.625
PI3.1	CTZ	GEN	MER	ndc	none	0	0	0	0	M9	113.497
PI3.1	CTZ	GEN	MER	ndc	none	0	0	0	0	N12	122.273
PI3.1	CTZ	GEN	MER	ndc	none	0	0	0	0	N17	129.527
PI3.1	CTZ	GEN	MER	ndc	none	0	0	0	0	N9	119.838
PI3.1	CTZ	GEN	MER	ndc	none	0	0	0	0	O12	115.494
PI3.1	CTZ	GEN	MER	ndc	none	0	0	0	0	O17	117.86
PI3.1	CTZ	GEN	MER	ndc	none	0	0	0	0	O9	109.088
PI3.1	CTZ	GEN	MER	pa5_m0	CTZ	5	0.9	0	0	B13	101.503
PI3.1	CTZ	GEN	MER	pa5_m0	CTZ	5	0.9	0	0	B19	114.549
PI3.1	CTZ	GEN	MER	pa5_m0	CTZ	5	0.9	0	0	B5	101.183
PI3.1	CTZ	GEN	MER	pa5_m0	CTZ	5	0.9	0	0	C13	108.968
PI3.1	CTZ	GEN	MER	pa5_m0	CTZ	5	0.9	0	0	D13	108.218
PI3.1	CTZ	GEN	MER	pa5_m0	CTZ	5	0.9	0	0	D19	118.132
PI3.1	CTZ	GEN	MER	pa5_m0	CTZ	5	0.9	0	0	D5	100.378
PI3.1	CTZ	GEN	MER	pa5_m0	CTZ	5	0.9	0	0	E13	110.391
PI3.1	CTZ	GEN	MER	pa5_m0	CTZ	5	0.9	0	0	F13	113.399
PI3.1	CTZ	GEN	MER	pa5_m0	CTZ	5	0.9	0	0	F19	109.248
PI3.1	CTZ	GEN	MER	pa5_m0	CTZ	5	0.9	0	0	F5	102.587
PI3.1	CTZ	GEN	MER	pa5_m0	CTZ	5	0.9	0	0	G13	111.389
PI3.1	CTZ	GEN	MER	pa5_m0	CTZ	5	0.9	0	0	H13	120.614
PI3.1	CTZ	GEN	MER	pa5_m0	CTZ	5	0.9	0	0	H19	128.209
PI3.1	CTZ	GEN	MER	pa5_m0	CTZ	5	0.9	0	0	H5	102.826
PI3.1	CTZ	GEN	MER	pa5_m0	CTZ	5	0.9	0	0	I13	103.603
PI3.1	CTZ	GEN	MER	pa5_m0	CTZ	5	0.9	0	0	J13	111.201
PI3.1	CTZ	GEN	MER	pa5_m0	CTZ	5	0.9	0	0	J19	134.995
PI3.1	CTZ	GEN	MER	pa5_m0	CTZ	5	0.9	0	0	J5	109.232
PI3.1	CTZ	GEN	MER	pa5_m0	CTZ	5	0.9	0	0	K13	112.597
PI3.1	CTZ	GEN	MER	pa5_m0	CTZ	5	0.9	0	0	L13	116.612
PI3.1	CTZ	GEN	MER	pa5_m0	CTZ	5	0.9	0	0	L19	148.731
PI3.1	CTZ	GEN	MER	pa5_m0	CTZ	5	0.9	0	0	L5	111.557
PI3.1	CTZ	GEN	MER	pa5_m0	CTZ	5	0.9	0	0	M13	116.731
PI3.1	CTZ	GEN	MER	pa5_m0	CTZ	5	0.9	0	0	N13	113.723
PI3.1	CTZ	GEN	MER	pa5_m0	CTZ	5	0.9	0	0	N19	141.921
PI3.1	CTZ	GEN	MER	pa5_m0	CTZ	5	0.9	0	0	N5	114.555
PI3.1	CTZ	GEN	MER	pa5_m0	CTZ	5	0.9	0	0	O13	123.827
PI3.1	CTZ	GEN	MER	pb5_m0	GEN	5	0.9	0	0	C19	114.187
PI3.1	CTZ	GEN	MER	pb5_m0	GEN	5	0.9	0	0	C5	96.8612
PI3.1	CTZ	GEN	MER	pb5_m0	GEN	5	0.9	0	0	E19	107.225
PI3.1	CTZ	GEN	MER	pb5_m0	GEN	5	0.9	0	0	E5	100.965
PI3.1	CTZ	GEN	MER	pb5_m0	GEN	5	0.9	0	0	G19	100.305
PI3.1	CTZ	GEN	MER	pb5_m0	GEN	5	0.9	0	0	G5	98.0009
PI3.1	CTZ	GEN	MER	pb5_m0	GEN	5	0.9	0	0	I19	114.703
PI3.1	CTZ	GEN	MER	pb5_m0	GEN	5	0.9	0	0	I5	99.5609
PI3.1	CTZ	GEN	MER	pb5_m0	GEN	5	0.9	0	0	K19	124.555
PI3.1	CTZ	GEN	MER	pb5_m0	GEN	5	0.9	0	0	K5	97.7162
PI3.1	CTZ	GEN	MER	pb5_m0	GEN	5	0.9	0	0	M19	143.24
PI3.1	CTZ	GEN	MER	pb5_m0	GEN	5	0.9	0	0	M5	111.299
PI3.1	CTZ	GEN	MER	pb5_m0	GEN	5	0.9	0	0	O19	126.294
PI3.1	CTZ	GEN	MER	pb5_m0	GEN	5	0.9	0	0	O5	106.416
PI3.2	CTZ	GEN	MER	ndc	none	0	0	0	0	B12	108.854
PI3.2	CTZ	GEN	MER	ndc	none	0	0	0	0	B17	113.417
PI3.2	CTZ	GEN	MER	ndc	none	0	0	0	0	B9	125.495
PI3.2	CTZ	GEN	MER	ndc	none	0	0	0	0	C12	123.397
PI3.2	CTZ	GEN	MER	ndc	none	0	0	0	0	C17	112.047
PI3.2	CTZ	GEN	MER	ndc	none	0	0	0	0	C9	116.16
PI3.2	CTZ	GEN	MER	ndc	none	0	0	0	0	D12	98.7802
PI3.2	CTZ	GEN	MER	ndc	none	0	0	0	0	D17	108.71
PI3.2	CTZ	GEN	MER	ndc	none	0	0	0	0	D9	127.083
PI3.2	CTZ	GEN	MER	ndc	none	0	0	0	0	E12	102.984
PI3.2	CTZ	GEN	MER	ndc	none	0	0	0	0	E17	111.124
PI3.2	CTZ	GEN	MER	ndc	none	0	0	0	0	E9	123.723
PI3.2	CTZ	GEN	MER	ndc	none	0	0	0	0	F12	113.13
PI3.2	CTZ	GEN	MER	ndc	none	0	0	0	0	F17	106.598
PI3.2	CTZ	GEN	MER	ndc	none	0	0	0	0	F9	110.318
PI3.2	CTZ	GEN	MER	ndc	none	0	0	0	0	G12	102.878
PI3.2	CTZ	GEN	MER	ndc	none	0	0	0	0	G17	113.632
PI3.2	CTZ	GEN	MER	ndc	none	0	0	0	0	G9	104.518
PI3.2	CTZ	GEN	MER	ndc	none	0	0	0	0	H12	103.064
PI3.2	CTZ	GEN	MER	ndc	none	0	0	0	0	H17	100.388
PI3.2	CTZ	GEN	MER	ndc	none	0	0	0	0	H9	106.793
PI3.2	CTZ	GEN	MER	ndc	none	0	0	0	0	I12	103.29
PI3.2	CTZ	GEN	MER	ndc	none	0	0	0	0	I17	104.039
PI3.2	CTZ	GEN	MER	ndc	none	0	0	0	0	I9	111.294
PI3.2	CTZ	GEN	MER	ndc	none	0	0	0	0	J12	119.338
PI3.2	CTZ	GEN	MER	ndc	none	0	0	0	0	J17	120.575
PI3.2	CTZ	GEN	MER	ndc	none	0	0	0	0	J9	107.582
PI3.2	CTZ	GEN	MER	ndc	none	0	0	0	0	K12	116.124
PI3.2	CTZ	GEN	MER	ndc	none	0	0	0	0	K17	103.744
PI3.2	CTZ	GEN	MER	ndc	none	0	0	0	0	K9	108.594
PI3.2	CTZ	GEN	MER	ndc	none	0	0	0	0	L12	111.073
PI3.2	CTZ	GEN	MER	ndc	none	0	0	0	0	L17	108.112
PI3.2	CTZ	GEN	MER	ndc	none	0	0	0	0	L9	112.491
PI3.2	CTZ	GEN	MER	ndc	none	0	0	0	0	M12	103.47
PI3.2	CTZ	GEN	MER	ndc	none	0	0	0	0	M17	114.014
PI3.2	CTZ	GEN	MER	ndc	none	0	0	0	0	M9	109.963
PI3.2	CTZ	GEN	MER	ndc	none	0	0	0	0	N12	105.623
PI3.2	CTZ	GEN	MER	ndc	none	0	0	0	0	N17	104.961
PI3.2	CTZ	GEN	MER	ndc	none	0	0	0	0	N9	120.401
PI3.2	CTZ	GEN	MER	ndc	none	0	0	0	0	O12	106.908
PI3.2	CTZ	GEN	MER	ndc	none	0	0	0	0	O17	111.252
PI3.2	CTZ	GEN	MER	ndc	none	0	0	0	0	O9	125.649
PI3.2	CTZ	GEN	MER	pa5_m0	CTZ	5	0.9	0	0	B13	113.373
PI3.2	CTZ	GEN	MER	pa5_m0	CTZ	5	0.9	0	0	B19	97.0365
PI3.2	CTZ	GEN	MER	pa5_m0	CTZ	5	0.9	0	0	B5	108.375
PI3.2	CTZ	GEN	MER	pa5_m0	CTZ	5	0.9	0	0	C13	113.859
PI3.2	CTZ	GEN	MER	pa5_m0	CTZ	5	0.9	0	0	D13	102.059
PI3.2	CTZ	GEN	MER	pa5_m0	CTZ	5	0.9	0	0	D19	100.928
PI3.2	CTZ	GEN	MER	pa5_m0	CTZ	5	0.9	0	0	D5	95.9269
PI3.2	CTZ	GEN	MER	pa5_m0	CTZ	5	0.9	0	0	E13	102.272
PI3.2	CTZ	GEN	MER	pa5_m0	CTZ	5	0.9	0	0	F13	114.505
PI3.2	CTZ	GEN	MER	pa5_m0	CTZ	5	0.9	0	0	F19	99.0797
PI3.2	CTZ	GEN	MER	pa5_m0	CTZ	5	0.9	0	0	F5	98.2505
PI3.2	CTZ	GEN	MER	pa5_m0	CTZ	5	0.9	0	0	G13	101.457
PI3.2	CTZ	GEN	MER	pa5_m0	CTZ	5	0.9	0	0	H13	99.4562
PI3.2	CTZ	GEN	MER	pa5_m0	CTZ	5	0.9	0	0	H19	110.076
PI3.2	CTZ	GEN	MER	pa5_m0	CTZ	5	0.9	0	0	H5	102.917
PI3.2	CTZ	GEN	MER	pa5_m0	CTZ	5	0.9	0	0	I13	102.452
PI3.2	CTZ	GEN	MER	pa5_m0	CTZ	5	0.9	0	0	J13	95.5219
PI3.2	CTZ	GEN	MER	pa5_m0	CTZ	5	0.9	0	0	J19	105.5
PI3.2	CTZ	GEN	MER	pa5_m0	CTZ	5	0.9	0	0	J5	97.8268
PI3.2	CTZ	GEN	MER	pa5_m0	CTZ	5	0.9	0	0	K13	106.461
PI3.2	CTZ	GEN	MER	pa5_m0	CTZ	5	0.9	0	0	L13	98.3041
PI3.2	CTZ	GEN	MER	pa5_m0	CTZ	5	0.9	0	0	L19	118.37
PI3.2	CTZ	GEN	MER	pa5_m0	CTZ	5	0.9	0	0	L5	113.789
PI3.2	CTZ	GEN	MER	pa5_m0	CTZ	5	0.9	0	0	M13	102.278
PI3.2	CTZ	GEN	MER	pa5_m0	CTZ	5	0.9	0	0	N13	114.489
PI3.2	CTZ	GEN	MER	pa5_m0	CTZ	5	0.9	0	0	N19	105.705
PI3.2	CTZ	GEN	MER	pa5_m0	CTZ	5	0.9	0	0	N5	107.957
PI3.2	CTZ	GEN	MER	pa5_m0	CTZ	5	0.9	0	0	O13	117.348
PI3.2	CTZ	GEN	MER	pb5_m0	GEN	5	0.9	0	0	C19	85.5605
PI3.2	CTZ	GEN	MER	pb5_m0	GEN	5	0.9	0	0	C5	87.9371
PI3.2	CTZ	GEN	MER	pb5_m0	GEN	5	0.9	0	0	E19	85.8161
PI3.2	CTZ	GEN	MER	pb5_m0	GEN	5	0.9	0	0	E5	90.9528
PI3.2	CTZ	GEN	MER	pb5_m0	GEN	5	0.9	0	0	G19	85.5825
PI3.2	CTZ	GEN	MER	pb5_m0	GEN	5	0.9	0	0	G5	88.4164
PI3.2	CTZ	GEN	MER	pb5_m0	GEN	5	0.9	0	0	I19	93.316
PI3.2	CTZ	GEN	MER	pb5_m0	GEN	5	0.9	0	0	I5	91.2683
PI3.2	CTZ	GEN	MER	pb5_m0	GEN	5	0.9	0	0	K19	92.4733
PI3.2	CTZ	GEN	MER	pb5_m0	GEN	5	0.9	0	0	K5	98.1291
PI3.2	CTZ	GEN	MER	pb5_m0	GEN	5	0.9	0	0	M19	100.165
PI3.2	CTZ	GEN	MER	pb5_m0	GEN	5	0.9	0	0	M5	99.4447
PI3.2	CTZ	GEN	MER	pb5_m0	GEN	5	0.9	0	0	O19	99.2159
PI3.2	CTZ	GEN	MER	pb5_m0	GEN	5	0.9	0	0	O5	101.304
PI3.2	MER	CTZ	GEN	ndc	none	0	0	0	0	B12	112.408
PI3.2	MER	CTZ	GEN	ndc	none	0	0	0	0	B17	106.011
PI3.2	MER	CTZ	GEN	ndc	none	0	0	0	0	B9	123.27
PI3.2	MER	CTZ	GEN	ndc	none	0	0	0	0	C12	102.749
PI3.2	MER	CTZ	GEN	ndc	none	0	0	0	0	C17	107.406
PI3.2	MER	CTZ	GEN	ndc	none	0	0	0	0	C9	127.891
PI3.2	MER	CTZ	GEN	ndc	none	0	0	0	0	D12	110.573
PI3.2	MER	CTZ	GEN	ndc	none	0	0	0	0	D17	123.884
PI3.2	MER	CTZ	GEN	ndc	none	0	0	0	0	D9	125.287
PI3.2	MER	CTZ	GEN	ndc	none	0	0	0	0	E12	111.09
PI3.2	MER	CTZ	GEN	ndc	none	0	0	0	0	E17	123.929
PI3.2	MER	CTZ	GEN	ndc	none	0	0	0	0	E9	125.904
PI3.2	MER	CTZ	GEN	ndc	none	0	0	0	0	F12	105.502
PI3.2	MER	CTZ	GEN	ndc	none	0	0	0	0	F17	104.953
PI3.2	MER	CTZ	GEN	ndc	none	0	0	0	0	F9	112.494
PI3.2	MER	CTZ	GEN	ndc	none	0	0	0	0	G12	109.992
PI3.2	MER	CTZ	GEN	ndc	none	0	0	0	0	G17	99.9576
PI3.2	MER	CTZ	GEN	ndc	none	0	0	0	0	G9	115.792
PI3.2	MER	CTZ	GEN	ndc	none	0	0	0	0	H12	103.734
PI3.2	MER	CTZ	GEN	ndc	none	0	0	0	0	H17	100.387
PI3.2	MER	CTZ	GEN	ndc	none	0	0	0	0	H9	118.222
PI3.2	MER	CTZ	GEN	ndc	none	0	0	0	0	I12	106.124
PI3.2	MER	CTZ	GEN	ndc	none	0	0	0	0	I17	109.471
PI3.2	MER	CTZ	GEN	ndc	none	0	0	0	0	I9	113.021
PI3.2	MER	CTZ	GEN	ndc	none	0	0	0	0	J12	102.103
PI3.2	MER	CTZ	GEN	ndc	none	0	0	0	0	J17	126.092
PI3.2	MER	CTZ	GEN	ndc	none	0	0	0	0	J9	117.847
PI3.2	MER	CTZ	GEN	ndc	none	0	0	0	0	K12	101.858
PI3.2	MER	CTZ	GEN	ndc	none	0	0	0	0	K17	124.886
PI3.2	MER	CTZ	GEN	ndc	none	0	0	0	0	K9	111.107
PI3.2	MER	CTZ	GEN	ndc	none	0	0	0	0	L12	104.909
PI3.2	MER	CTZ	GEN	ndc	none	0	0	0	0	L17	115.834
PI3.2	MER	CTZ	GEN	ndc	none	0	0	0	0	L9	126.26
PI3.2	MER	CTZ	GEN	ndc	none	0	0	0	0	M12	103.396
PI3.2	MER	CTZ	GEN	ndc	none	0	0	0	0	M17	119.542
PI3.2	MER	CTZ	GEN	ndc	none	0	0	0	0	M9	118.613
PI3.2	MER	CTZ	GEN	ndc	none	0	0	0	0	N12	106.04
PI3.2	MER	CTZ	GEN	ndc	none	0	0	0	0	N17	126.125
PI3.2	MER	CTZ	GEN	ndc	none	0	0	0	0	N9	124.717
PI3.2	MER	CTZ	GEN	ndc	none	0	0	0	0	O12	111.68
PI3.2	MER	CTZ	GEN	ndc	none	0	0	0	0	O17	121.262
PI3.2	MER	CTZ	GEN	ndc	none	0	0	0	0	O9	135.864
PI3.2	MER	CTZ	GEN	pa5_m0	MER	5	0.9	0	0	B13	109.548
PI3.2	MER	CTZ	GEN	pa5_m0	MER	5	0.9	0	0	B19	110.565
PI3.2	MER	CTZ	GEN	pa5_m0	MER	5	0.9	0	0	B5	107.909
PI3.2	MER	CTZ	GEN	pa5_m0	MER	5	0.9	0	0	C13	102.81
PI3.2	MER	CTZ	GEN	pa5_m0	MER	5	0.9	0	0	D13	97.2677
PI3.2	MER	CTZ	GEN	pa5_m0	MER	5	0.9	0	0	D19	111.434
PI3.2	MER	CTZ	GEN	pa5_m0	MER	5	0.9	0	0	D5	105.105
PI3.2	MER	CTZ	GEN	pa5_m0	MER	5	0.9	0	0	E13	102.538
PI3.2	MER	CTZ	GEN	pa5_m0	MER	5	0.9	0	0	F13	97.1159
PI3.2	MER	CTZ	GEN	pa5_m0	MER	5	0.9	0	0	F19	100.44
PI3.2	MER	CTZ	GEN	pa5_m0	MER	5	0.9	0	0	F5	94.2902
PI3.2	MER	CTZ	GEN	pa5_m0	MER	5	0.9	0	0	G13	97.8971
PI3.2	MER	CTZ	GEN	pa5_m0	MER	5	0.9	0	0	H13	101.422
PI3.2	MER	CTZ	GEN	pa5_m0	MER	5	0.9	0	0	H19	106.31
PI3.2	MER	CTZ	GEN	pa5_m0	MER	5	0.9	0	0	H5	100.554
PI3.2	MER	CTZ	GEN	pa5_m0	MER	5	0.9	0	0	I13	101.857
PI3.2	MER	CTZ	GEN	pa5_m0	MER	5	0.9	0	0	J13	97.3669
PI3.2	MER	CTZ	GEN	pa5_m0	MER	5	0.9	0	0	J19	101.873
PI3.2	MER	CTZ	GEN	pa5_m0	MER	5	0.9	0	0	J5	108.816
PI3.2	MER	CTZ	GEN	pa5_m0	MER	5	0.9	0	0	K13	109.253
PI3.2	MER	CTZ	GEN	pa5_m0	MER	5	0.9	0	0	L13	103.483
PI3.2	MER	CTZ	GEN	pa5_m0	MER	5	0.9	0	0	L19	100.084
PI3.2	MER	CTZ	GEN	pa5_m0	MER	5	0.9	0	0	L5	108.395
PI3.2	MER	CTZ	GEN	pa5_m0	MER	5	0.9	0	0	M13	97.2378
PI3.2	MER	CTZ	GEN	pa5_m0	MER	5	0.9	0	0	N13	91.984
PI3.2	MER	CTZ	GEN	pa5_m0	MER	5	0.9	0	0	N19	102.642
PI3.2	MER	CTZ	GEN	pa5_m0	MER	5	0.9	0	0	N5	99.8371
PI3.2	MER	CTZ	GEN	pa5_m0	MER	5	0.9	0	0	O13	111.414
PI3.2	MER	CTZ	GEN	pb5_m0	CTZ	5	0.9	0	0	C19	126.382
PI3.2	MER	CTZ	GEN	pb5_m0	CTZ	5	0.9	0	0	C5	104.123
PI3.2	MER	CTZ	GEN	pb5_m0	CTZ	5	0.9	0	0	E19	128.61
PI3.2	MER	CTZ	GEN	pb5_m0	CTZ	5	0.9	0	0	E5	121.845
PI3.2	MER	CTZ	GEN	pb5_m0	CTZ	5	0.9	0	0	G19	116.811
PI3.2	MER	CTZ	GEN	pb5_m0	CTZ	5	0.9	0	0	G5	118.161
PI3.2	MER	CTZ	GEN	pb5_m0	CTZ	5	0.9	0	0	I19	119.344
PI3.2	MER	CTZ	GEN	pb5_m0	CTZ	5	0.9	0	0	I5	111.631
PI3.2	MER	CTZ	GEN	pb5_m0	CTZ	5	0.9	0	0	K19	130.305
PI3.2	MER	CTZ	GEN	pb5_m0	CTZ	5	0.9	0	0	K5	127.504
PI3.2	MER	CTZ	GEN	pb5_m0	CTZ	5	0.9	0	0	M19	105.752
PI3.2	MER	CTZ	GEN	pb5_m0	CTZ	5	0.9	0	0	M5	126.332
PI3.2	MER	CTZ	GEN	pb5_m0	CTZ	5	0.9	0	0	O19	116.772
PI3.2	MER	CTZ	GEN	pb5_m0	CTZ	5	0.9	0	0	O5	112.738
PI4.1	CTZ	GEN	MER	ndc	none	0	0	0	0	B12	81.5179
PI4.1	CTZ	GEN	MER	ndc	none	0	0	0	0	B17	80.4775
PI4.1	CTZ	GEN	MER	ndc	none	0	0	0	0	B9	84.8369
PI4.1	CTZ	GEN	MER	ndc	none	0	0	0	0	C12	80.01
PI4.1	CTZ	GEN	MER	ndc	none	0	0	0	0	C17	81.6227
PI4.1	CTZ	GEN	MER	ndc	none	0	0	0	0	C9	81.4015
PI4.1	CTZ	GEN	MER	ndc	none	0	0	0	0	D12	78.4707
PI4.1	CTZ	GEN	MER	ndc	none	0	0	0	0	D17	78.4571
PI4.1	CTZ	GEN	MER	ndc	none	0	0	0	0	D9	87.1868
PI4.1	CTZ	GEN	MER	ndc	none	0	0	0	0	E12	76.868
PI4.1	CTZ	GEN	MER	ndc	none	0	0	0	0	E17	76.7405
PI4.1	CTZ	GEN	MER	ndc	none	0	0	0	0	E9	81.9443
PI4.1	CTZ	GEN	MER	ndc	none	0	0	0	0	F12	77.4533
PI4.1	CTZ	GEN	MER	ndc	none	0	0	0	0	F17	74.758
PI4.1	CTZ	GEN	MER	ndc	none	0	0	0	0	F9	85.4616
PI4.1	CTZ	GEN	MER	ndc	none	0	0	0	0	G12	81.8002
PI4.1	CTZ	GEN	MER	ndc	none	0	0	0	0	G17	77.2366
PI4.1	CTZ	GEN	MER	ndc	none	0	0	0	0	G9	86.4575
PI4.1	CTZ	GEN	MER	ndc	none	0	0	0	0	H12	84.5613
PI4.1	CTZ	GEN	MER	ndc	none	0	0	0	0	H17	73.8868
PI4.1	CTZ	GEN	MER	ndc	none	0	0	0	0	H9	85.6211
PI4.1	CTZ	GEN	MER	ndc	none	0	0	0	0	I12	90.8613
PI4.1	CTZ	GEN	MER	ndc	none	0	0	0	0	I17	73.0887
PI4.1	CTZ	GEN	MER	ndc	none	0	0	0	0	I9	94.4875
PI4.1	CTZ	GEN	MER	ndc	none	0	0	0	0	J12	83.7864
PI4.1	CTZ	GEN	MER	ndc	none	0	0	0	0	J17	86.2574
PI4.1	CTZ	GEN	MER	ndc	none	0	0	0	0	J9	94.305
PI4.1	CTZ	GEN	MER	ndc	none	0	0	0	0	K12	90.015
PI4.1	CTZ	GEN	MER	ndc	none	0	0	0	0	K17	97.3858
PI4.1	CTZ	GEN	MER	ndc	none	0	0	0	0	K9	93.8402
PI4.1	CTZ	GEN	MER	ndc	none	0	0	0	0	L12	90.2143
PI4.1	CTZ	GEN	MER	ndc	none	0	0	0	0	L17	83.8082
PI4.1	CTZ	GEN	MER	ndc	none	0	0	0	0	L9	93.7779
PI4.1	CTZ	GEN	MER	ndc	none	0	0	0	0	M12	91.5273
PI4.1	CTZ	GEN	MER	ndc	none	0	0	0	0	M17	87.1658
PI4.1	CTZ	GEN	MER	ndc	none	0	0	0	0	M9	90.0495
PI4.1	CTZ	GEN	MER	ndc	none	0	0	0	0	N12	91.2729
PI4.1	CTZ	GEN	MER	ndc	none	0	0	0	0	N17	91.6096
PI4.1	CTZ	GEN	MER	ndc	none	0	0	0	0	N9	98.2809
PI4.1	CTZ	GEN	MER	ndc	none	0	0	0	0	O12	106.134
PI4.1	CTZ	GEN	MER	ndc	none	0	0	0	0	O17	108.688
PI4.1	CTZ	GEN	MER	ndc	none	0	0	0	0	O9	98.8093
PI4.1	CTZ	GEN	MER	pa5_m0	CTZ	5	0.9	0	0	B13	87.8842
PI4.1	CTZ	GEN	MER	pa5_m0	CTZ	5	0.9	0	0	B19	96.9743
PI4.1	CTZ	GEN	MER	pa5_m0	CTZ	5	0.9	0	0	B5	89.9269
PI4.1	CTZ	GEN	MER	pa5_m0	CTZ	5	0.9	0	0	C13	85.7935
PI4.1	CTZ	GEN	MER	pa5_m0	CTZ	5	0.9	0	0	D13	81.7275
PI4.1	CTZ	GEN	MER	pa5_m0	CTZ	5	0.9	0	0	D19	83.9024
PI4.1	CTZ	GEN	MER	pa5_m0	CTZ	5	0.9	0	0	D5	92.4705
PI4.1	CTZ	GEN	MER	pa5_m0	CTZ	5	0.9	0	0	E13	83.9008
PI4.1	CTZ	GEN	MER	pa5_m0	CTZ	5	0.9	0	0	F13	85.2737
PI4.1	CTZ	GEN	MER	pa5_m0	CTZ	5	0.9	0	0	F19	79.1266
PI4.1	CTZ	GEN	MER	pa5_m0	CTZ	5	0.9	0	0	F5	95.4209
PI4.1	CTZ	GEN	MER	pa5_m0	CTZ	5	0.9	0	0	G13	81.9987
PI4.1	CTZ	GEN	MER	pa5_m0	CTZ	5	0.9	0	0	H13	89.9538
PI4.1	CTZ	GEN	MER	pa5_m0	CTZ	5	0.9	0	0	H19	84.3435
PI4.1	CTZ	GEN	MER	pa5_m0	CTZ	5	0.9	0	0	H5	94.3645
PI4.1	CTZ	GEN	MER	pa5_m0	CTZ	5	0.9	0	0	I13	96.9043
PI4.1	CTZ	GEN	MER	pa5_m0	CTZ	5	0.9	0	0	J13	86.6472
PI4.1	CTZ	GEN	MER	pa5_m0	CTZ	5	0.9	0	0	J19	101.167
PI4.1	CTZ	GEN	MER	pa5_m0	CTZ	5	0.9	0	0	J5	92.9461
PI4.1	CTZ	GEN	MER	pa5_m0	CTZ	5	0.9	0	0	K13	92.2324
PI4.1	CTZ	GEN	MER	pa5_m0	CTZ	5	0.9	0	0	L13	80.5848
PI4.1	CTZ	GEN	MER	pa5_m0	CTZ	5	0.9	0	0	L19	94.6635
PI4.1	CTZ	GEN	MER	pa5_m0	CTZ	5	0.9	0	0	L5	99.8759
PI4.1	CTZ	GEN	MER	pa5_m0	CTZ	5	0.9	0	0	M13	87.9829
PI4.1	CTZ	GEN	MER	pa5_m0	CTZ	5	0.9	0	0	N13	105.433
PI4.1	CTZ	GEN	MER	pa5_m0	CTZ	5	0.9	0	0	N5	97.1904
PI4.1	CTZ	GEN	MER	pa5_m0	CTZ	5	0.9	0	0	O13	99.6491
PI4.1	CTZ	GEN	MER	pb5_m0	GEN	5	0.9	0	0	C19	86.8349
PI4.1	CTZ	GEN	MER	pb5_m0	GEN	5	0.9	0	0	C5	73.2888
PI4.1	CTZ	GEN	MER	pb5_m0	GEN	5	0.9	0	0	E19	67.8957
PI4.1	CTZ	GEN	MER	pb5_m0	GEN	5	0.9	0	0	E5	75.432
PI4.1	CTZ	GEN	MER	pb5_m0	GEN	5	0.9	0	0	G19	69.0449
PI4.1	CTZ	GEN	MER	pb5_m0	GEN	5	0.9	0	0	G5	75.0342
PI4.1	CTZ	GEN	MER	pb5_m0	GEN	5	0.9	0	0	I19	63.4857
PI4.1	CTZ	GEN	MER	pb5_m0	GEN	5	0.9	0	0	I5	75.7323
PI4.1	CTZ	GEN	MER	pb5_m0	GEN	5	0.9	0	0	K19	70.7579
PI4.1	CTZ	GEN	MER	pb5_m0	GEN	5	0.9	0	0	K5	73.6718
PI4.1	CTZ	GEN	MER	pb5_m0	GEN	5	0.9	0	0	M19	68.3075
PI4.1	CTZ	GEN	MER	pb5_m0	GEN	5	0.9	0	0	M5	85.0622
PI4.1	CTZ	GEN	MER	pb5_m0	GEN	5	0.9	0	0	O5	73.9863
PI4.1	MER	CTZ	GEN	ndc	none	0	0	0	0	B12	86.415
PI4.1	MER	CTZ	GEN	ndc	none	0	0	0	0	B17	81.7575
PI4.1	MER	CTZ	GEN	ndc	none	0	0	0	0	B9	83.4153
PI4.1	MER	CTZ	GEN	ndc	none	0	0	0	0	C12	85.5668
PI4.1	MER	CTZ	GEN	ndc	none	0	0	0	0	C17	84.39
PI4.1	MER	CTZ	GEN	ndc	none	0	0	0	0	C9	83.4906
PI4.1	MER	CTZ	GEN	ndc	none	0	0	0	0	D12	85.1952
PI4.1	MER	CTZ	GEN	ndc	none	0	0	0	0	D17	79.2767
PI4.1	MER	CTZ	GEN	ndc	none	0	0	0	0	D9	79.6942
PI4.1	MER	CTZ	GEN	ndc	none	0	0	0	0	E12	90.3814
PI4.1	MER	CTZ	GEN	ndc	none	0	0	0	0	E17	78.5492
PI4.1	MER	CTZ	GEN	ndc	none	0	0	0	0	E9	88.6786
PI4.1	MER	CTZ	GEN	ndc	none	0	0	0	0	F12	90.481
PI4.1	MER	CTZ	GEN	ndc	none	0	0	0	0	F17	86.5291
PI4.1	MER	CTZ	GEN	ndc	none	0	0	0	0	F9	87.0053
PI4.1	MER	CTZ	GEN	ndc	none	0	0	0	0	G12	89.6164
PI4.1	MER	CTZ	GEN	ndc	none	0	0	0	0	G17	83.91
PI4.1	MER	CTZ	GEN	ndc	none	0	0	0	0	G9	83.3536
PI4.1	MER	CTZ	GEN	ndc	none	0	0	0	0	H12	87.8468
PI4.1	MER	CTZ	GEN	ndc	none	0	0	0	0	H17	85.4025
PI4.1	MER	CTZ	GEN	ndc	none	0	0	0	0	H9	85.6324
PI4.1	MER	CTZ	GEN	ndc	none	0	0	0	0	I12	93.8018
PI4.1	MER	CTZ	GEN	ndc	none	0	0	0	0	I17	86.4382
PI4.1	MER	CTZ	GEN	ndc	none	0	0	0	0	I9	91.8588
PI4.1	MER	CTZ	GEN	ndc	none	0	0	0	0	J12	87.235
PI4.1	MER	CTZ	GEN	ndc	none	0	0	0	0	J17	90.9154
PI4.1	MER	CTZ	GEN	ndc	none	0	0	0	0	J9	87.4678
PI4.1	MER	CTZ	GEN	ndc	none	0	0	0	0	K12	86.2641
PI4.1	MER	CTZ	GEN	ndc	none	0	0	0	0	K17	89.9928
PI4.1	MER	CTZ	GEN	ndc	none	0	0	0	0	K9	90.987
PI4.1	MER	CTZ	GEN	ndc	none	0	0	0	0	L12	91.4807
PI4.1	MER	CTZ	GEN	ndc	none	0	0	0	0	L17	93.0739
PI4.1	MER	CTZ	GEN	ndc	none	0	0	0	0	L9	87.2936
PI4.1	MER	CTZ	GEN	ndc	none	0	0	0	0	M12	88.0396
PI4.1	MER	CTZ	GEN	ndc	none	0	0	0	0	M17	94.7537
PI4.1	MER	CTZ	GEN	ndc	none	0	0	0	0	M9	88.829
PI4.1	MER	CTZ	GEN	ndc	none	0	0	0	0	N12	98.5766
PI4.1	MER	CTZ	GEN	ndc	none	0	0	0	0	N17	101.373
PI4.1	MER	CTZ	GEN	ndc	none	0	0	0	0	N9	96.1243
PI4.1	MER	CTZ	GEN	ndc	none	0	0	0	0	O12	95.5946
PI4.1	MER	CTZ	GEN	ndc	none	0	0	0	0	O17	96.8527
PI4.1	MER	CTZ	GEN	ndc	none	0	0	0	0	O9	95.3015
PI4.1	MER	CTZ	GEN	pa5_m0	MER	5	0.9	0	0	B13	92.1749
PI4.1	MER	CTZ	GEN	pa5_m0	MER	5	0.9	0	0	B19	81.2449
PI4.1	MER	CTZ	GEN	pa5_m0	MER	5	0.9	0	0	B5	90.2345
PI4.1	MER	CTZ	GEN	pa5_m0	MER	5	0.9	0	0	C13	91.2005
PI4.1	MER	CTZ	GEN	pa5_m0	MER	5	0.9	0	0	D13	94.5468
PI4.1	MER	CTZ	GEN	pa5_m0	MER	5	0.9	0	0	D19	79.3347
PI4.1	MER	CTZ	GEN	pa5_m0	MER	5	0.9	0	0	D5	93.9647
PI4.1	MER	CTZ	GEN	pa5_m0	MER	5	0.9	0	0	E13	93.1654
PI4.1	MER	CTZ	GEN	pa5_m0	MER	5	0.9	0	0	F13	96.7861
PI4.1	MER	CTZ	GEN	pa5_m0	MER	5	0.9	0	0	F19	82.3122
PI4.1	MER	CTZ	GEN	pa5_m0	MER	5	0.9	0	0	F5	97.7825
PI4.1	MER	CTZ	GEN	pa5_m0	MER	5	0.9	0	0	G13	92.0774
PI4.1	MER	CTZ	GEN	pa5_m0	MER	5	0.9	0	0	H13	93.0344
PI4.1	MER	CTZ	GEN	pa5_m0	MER	5	0.9	0	0	H19	85.7138
PI4.1	MER	CTZ	GEN	pa5_m0	MER	5	0.9	0	0	H5	97.7597
PI4.1	MER	CTZ	GEN	pa5_m0	MER	5	0.9	0	0	I13	92.8707
PI4.1	MER	CTZ	GEN	pa5_m0	MER	5	0.9	0	0	J13	85.2812
PI4.1	MER	CTZ	GEN	pa5_m0	MER	5	0.9	0	0	J19	85.9934
PI4.1	MER	CTZ	GEN	pa5_m0	MER	5	0.9	0	0	J5	89.6012
PI4.1	MER	CTZ	GEN	pa5_m0	MER	5	0.9	0	0	K13	93.3966
PI4.1	MER	CTZ	GEN	pa5_m0	MER	5	0.9	0	0	L13	88.6854
PI4.1	MER	CTZ	GEN	pa5_m0	MER	5	0.9	0	0	L19	96.3324
PI4.1	MER	CTZ	GEN	pa5_m0	MER	5	0.9	0	0	L5	87.5683
PI4.1	MER	CTZ	GEN	pa5_m0	MER	5	0.9	0	0	M13	92.5993
PI4.1	MER	CTZ	GEN	pa5_m0	MER	5	0.9	0	0	N13	99.7566
PI4.1	MER	CTZ	GEN	pa5_m0	MER	5	0.9	0	0	N19	109.28
PI4.1	MER	CTZ	GEN	pa5_m0	MER	5	0.9	0	0	N5	92.6525
PI4.1	MER	CTZ	GEN	pa5_m0	MER	5	0.9	0	0	O13	102.992
PI4.1	MER	CTZ	GEN	pb5_m0	CTZ	5	0.9	0	0	C19	84.1286
PI4.1	MER	CTZ	GEN	pb5_m0	CTZ	5	0.9	0	0	C5	89.3836
PI4.1	MER	CTZ	GEN	pb5_m0	CTZ	5	0.9	0	0	E19	83.2046
PI4.1	MER	CTZ	GEN	pb5_m0	CTZ	5	0.9	0	0	E5	65.11
PI4.1	MER	CTZ	GEN	pb5_m0	CTZ	5	0.9	0	0	G19	90.8942
PI4.1	MER	CTZ	GEN	pb5_m0	CTZ	5	0.9	0	0	G5	98.7911
PI4.1	MER	CTZ	GEN	pb5_m0	CTZ	5	0.9	0	0	I19	92.7447
PI4.1	MER	CTZ	GEN	pb5_m0	CTZ	5	0.9	0	0	I5	91.365
PI4.1	MER	CTZ	GEN	pb5_m0	CTZ	5	0.9	0	0	K19	92.4445
PI4.1	MER	CTZ	GEN	pb5_m0	CTZ	5	0.9	0	0	K5	97.1813
PI4.1	MER	CTZ	GEN	pb5_m0	CTZ	5	0.9	0	0	M19	105.743
PI4.1	MER	CTZ	GEN	pb5_m0	CTZ	5	0.9	0	0	M5	115.484
PI4.1	MER	CTZ	GEN	pb5_m0	CTZ	5	0.9	0	0	O19	117.095
PI4.1	MER	CTZ	GEN	pb5_m0	CTZ	5	0.9	0	0	O5	100.441
PI4.2	CTZ	GEN	MER	ndc	none	0	0	0	0	B12	99.9588
PI4.2	CTZ	GEN	MER	ndc	none	0	0	0	0	B17	85.4778
PI4.2	CTZ	GEN	MER	ndc	none	0	0	0	0	B9	91.9173
PI4.2	CTZ	GEN	MER	ndc	none	0	0	0	0	C12	99.45
PI4.2	CTZ	GEN	MER	ndc	none	0	0	0	0	C17	93.244
PI4.2	CTZ	GEN	MER	ndc	none	0	0	0	0	C9	91.8968
PI4.2	CTZ	GEN	MER	ndc	none	0	0	0	0	D12	90.3058
PI4.2	CTZ	GEN	MER	ndc	none	0	0	0	0	D17	93.2542
PI4.2	CTZ	GEN	MER	ndc	none	0	0	0	0	D9	86.571
PI4.2	CTZ	GEN	MER	ndc	none	0	0	0	0	E12	87.7041
PI4.2	CTZ	GEN	MER	ndc	none	0	0	0	0	E17	96.4513
PI4.2	CTZ	GEN	MER	ndc	none	0	0	0	0	E9	93.1949
PI4.2	CTZ	GEN	MER	ndc	none	0	0	0	0	F12	90.9829
PI4.2	CTZ	GEN	MER	ndc	none	0	0	0	0	F17	93.9107
PI4.2	CTZ	GEN	MER	ndc	none	0	0	0	0	F9	84.4573
PI4.2	CTZ	GEN	MER	ndc	none	0	0	0	0	G12	87.7942
PI4.2	CTZ	GEN	MER	ndc	none	0	0	0	0	G17	80.7675
PI4.2	CTZ	GEN	MER	ndc	none	0	0	0	0	G9	89.421
PI4.2	CTZ	GEN	MER	ndc	none	0	0	0	0	H12	88.8432
PI4.2	CTZ	GEN	MER	ndc	none	0	0	0	0	H17	87.1908
PI4.2	CTZ	GEN	MER	ndc	none	0	0	0	0	H9	90.5008
PI4.2	CTZ	GEN	MER	ndc	none	0	0	0	0	I12	89.2653
PI4.2	CTZ	GEN	MER	ndc	none	0	0	0	0	I17	89.1727
PI4.2	CTZ	GEN	MER	ndc	none	0	0	0	0	I9	87.1802
PI4.2	CTZ	GEN	MER	ndc	none	0	0	0	0	J12	89.4433
PI4.2	CTZ	GEN	MER	ndc	none	0	0	0	0	J17	87.0004
PI4.2	CTZ	GEN	MER	ndc	none	0	0	0	0	J9	87.0197
PI4.2	CTZ	GEN	MER	ndc	none	0	0	0	0	K12	90.9225
PI4.2	CTZ	GEN	MER	ndc	none	0	0	0	0	K17	91.4982
PI4.2	CTZ	GEN	MER	ndc	none	0	0	0	0	K9	88.7333
PI4.2	CTZ	GEN	MER	ndc	none	0	0	0	0	L12	90.4776
PI4.2	CTZ	GEN	MER	ndc	none	0	0	0	0	L17	94.0981
PI4.2	CTZ	GEN	MER	ndc	none	0	0	0	0	L9	89.4211
PI4.2	CTZ	GEN	MER	ndc	none	0	0	0	0	M12	89.2336
PI4.2	CTZ	GEN	MER	ndc	none	0	0	0	0	M17	96.8087
PI4.2	CTZ	GEN	MER	ndc	none	0	0	0	0	M9	88.6175
PI4.2	CTZ	GEN	MER	ndc	none	0	0	0	0	N12	94.2079
PI4.2	CTZ	GEN	MER	ndc	none	0	0	0	0	N17	88.1841
PI4.2	CTZ	GEN	MER	ndc	none	0	0	0	0	N9	91.4601
PI4.2	CTZ	GEN	MER	ndc	none	0	0	0	0	O12	90.809
PI4.2	CTZ	GEN	MER	ndc	none	0	0	0	0	O17	89.3224
PI4.2	CTZ	GEN	MER	ndc	none	0	0	0	0	O9	97.3325
PI4.2	CTZ	GEN	MER	pa5_m0	CTZ	5	0.9	0	0	B13	87.8714
PI4.2	CTZ	GEN	MER	pa5_m0	CTZ	5	0.9	0	0	B19	77.0695
PI4.2	CTZ	GEN	MER	pa5_m0	CTZ	5	0.9	0	0	B5	92.3161
PI4.2	CTZ	GEN	MER	pa5_m0	CTZ	5	0.9	0	0	C13	93.3139
PI4.2	CTZ	GEN	MER	pa5_m0	CTZ	5	0.9	0	0	D13	87.1277
PI4.2	CTZ	GEN	MER	pa5_m0	CTZ	5	0.9	0	0	D19	80.0499
PI4.2	CTZ	GEN	MER	pa5_m0	CTZ	5	0.9	0	0	D5	93.87
PI4.2	CTZ	GEN	MER	pa5_m0	CTZ	5	0.9	0	0	E13	88.8298
PI4.2	CTZ	GEN	MER	pa5_m0	CTZ	5	0.9	0	0	F13	87.9208
PI4.2	CTZ	GEN	MER	pa5_m0	CTZ	5	0.9	0	0	F19	81.5003
PI4.2	CTZ	GEN	MER	pa5_m0	CTZ	5	0.9	0	0	F5	89.0625
PI4.2	CTZ	GEN	MER	pa5_m0	CTZ	5	0.9	0	0	G13	87.9545
PI4.2	CTZ	GEN	MER	pa5_m0	CTZ	5	0.9	0	0	H13	84.9275
PI4.2	CTZ	GEN	MER	pa5_m0	CTZ	5	0.9	0	0	H19	89.7819
PI4.2	CTZ	GEN	MER	pa5_m0	CTZ	5	0.9	0	0	H5	87.5012
PI4.2	CTZ	GEN	MER	pa5_m0	CTZ	5	0.9	0	0	I13	92.4544
PI4.2	CTZ	GEN	MER	pa5_m0	CTZ	5	0.9	0	0	J13	87.3598
PI4.2	CTZ	GEN	MER	pa5_m0	CTZ	5	0.9	0	0	J19	90.3132
PI4.2	CTZ	GEN	MER	pa5_m0	CTZ	5	0.9	0	0	J5	84.9013
PI4.2	CTZ	GEN	MER	pa5_m0	CTZ	5	0.9	0	0	K13	95.3326
PI4.2	CTZ	GEN	MER	pa5_m0	CTZ	5	0.9	0	0	L13	91.65
PI4.2	CTZ	GEN	MER	pa5_m0	CTZ	5	0.9	0	0	L19	90.1693
PI4.2	CTZ	GEN	MER	pa5_m0	CTZ	5	0.9	0	0	L5	90.7831
PI4.2	CTZ	GEN	MER	pa5_m0	CTZ	5	0.9	0	0	M13	92.7008
PI4.2	CTZ	GEN	MER	pa5_m0	CTZ	5	0.9	0	0	N13	87.8182
PI4.2	CTZ	GEN	MER	pa5_m0	CTZ	5	0.9	0	0	N19	92.1793
PI4.2	CTZ	GEN	MER	pa5_m0	CTZ	5	0.9	0	0	N5	94.6632
PI4.2	CTZ	GEN	MER	pa5_m0	CTZ	5	0.9	0	0	O13	89.0099
PI4.2	CTZ	GEN	MER	pb5_m0	GEN	5	0.9	0	0	C19	79.7127
PI4.2	CTZ	GEN	MER	pb5_m0	GEN	5	0.9	0	0	C5	86.2336
PI4.2	CTZ	GEN	MER	pb5_m0	GEN	5	0.9	0	0	E19	79.0353
PI4.2	CTZ	GEN	MER	pb5_m0	GEN	5	0.9	0	0	E5	85.0081
PI4.2	CTZ	GEN	MER	pb5_m0	GEN	5	0.9	0	0	G19	84.6461
PI4.2	CTZ	GEN	MER	pb5_m0	GEN	5	0.9	0	0	G5	85.8887
PI4.2	CTZ	GEN	MER	pb5_m0	GEN	5	0.9	0	0	I19	79.9171
PI4.2	CTZ	GEN	MER	pb5_m0	GEN	5	0.9	0	0	I5	84.2862
PI4.2	CTZ	GEN	MER	pb5_m0	GEN	5	0.9	0	0	K19	93.1266
PI4.2	CTZ	GEN	MER	pb5_m0	GEN	5	0.9	0	0	K5	84.5112
PI4.2	CTZ	GEN	MER	pb5_m0	GEN	5	0.9	0	0	M19	83.9682
PI4.2	CTZ	GEN	MER	pb5_m0	GEN	5	0.9	0	0	M5	92.2047
PI4.2	CTZ	GEN	MER	pb5_m0	GEN	5	0.9	0	0	O19	89.0824
PI4.2	CTZ	GEN	MER	pb5_m0	GEN	5	0.9	0	0	O5	87.568
PI4.2	MER	CTZ	GEN	ndc	none	0	0	0	0	B12	81.8763
PI4.2	MER	CTZ	GEN	ndc	none	0	0	0	0	B17	75.6664
PI4.2	MER	CTZ	GEN	ndc	none	0	0	0	0	B9	80.7454
PI4.2	MER	CTZ	GEN	ndc	none	0	0	0	0	C12	81.4195
PI4.2	MER	CTZ	GEN	ndc	none	0	0	0	0	C17	76.2453
PI4.2	MER	CTZ	GEN	ndc	none	0	0	0	0	C9	79.9802
PI4.2	MER	CTZ	GEN	ndc	none	0	0	0	0	D12	82.7913
PI4.2	MER	CTZ	GEN	ndc	none	0	0	0	0	D17	79.1615
PI4.2	MER	CTZ	GEN	ndc	none	0	0	0	0	D9	78.726
PI4.2	MER	CTZ	GEN	ndc	none	0	0	0	0	E12	83.6541
PI4.2	MER	CTZ	GEN	ndc	none	0	0	0	0	E17	79.8423
PI4.2	MER	CTZ	GEN	ndc	none	0	0	0	0	E9	88.3267
PI4.2	MER	CTZ	GEN	ndc	none	0	0	0	0	F12	81.9905
PI4.2	MER	CTZ	GEN	ndc	none	0	0	0	0	F9	84.6962
PI4.2	MER	CTZ	GEN	ndc	none	0	0	0	0	G12	79.7895
PI4.2	MER	CTZ	GEN	ndc	none	0	0	0	0	G17	80.7684
PI4.2	MER	CTZ	GEN	ndc	none	0	0	0	0	G9	81.1047
PI4.2	MER	CTZ	GEN	ndc	none	0	0	0	0	H12	78.5317
PI4.2	MER	CTZ	GEN	ndc	none	0	0	0	0	H9	85.8516
PI4.2	MER	CTZ	GEN	ndc	none	0	0	0	0	I12	83.8712
PI4.2	MER	CTZ	GEN	ndc	none	0	0	0	0	I17	84.4947
PI4.2	MER	CTZ	GEN	ndc	none	0	0	0	0	I9	82.4524
PI4.2	MER	CTZ	GEN	ndc	none	0	0	0	0	J12	84.8986
PI4.2	MER	CTZ	GEN	ndc	none	0	0	0	0	J17	88.0099
PI4.2	MER	CTZ	GEN	ndc	none	0	0	0	0	J9	88.5291
PI4.2	MER	CTZ	GEN	ndc	none	0	0	0	0	K12	88.8441
PI4.2	MER	CTZ	GEN	ndc	none	0	0	0	0	K17	88.1251
PI4.2	MER	CTZ	GEN	ndc	none	0	0	0	0	K9	86.6076
PI4.2	MER	CTZ	GEN	ndc	none	0	0	0	0	L12	94.9714
PI4.2	MER	CTZ	GEN	ndc	none	0	0	0	0	L17	85.0114
PI4.2	MER	CTZ	GEN	ndc	none	0	0	0	0	L9	85.9577
PI4.2	MER	CTZ	GEN	ndc	none	0	0	0	0	M12	92.0613
PI4.2	MER	CTZ	GEN	ndc	none	0	0	0	0	M17	93.5764
PI4.2	MER	CTZ	GEN	ndc	none	0	0	0	0	M9	87.6968
PI4.2	MER	CTZ	GEN	ndc	none	0	0	0	0	N12	91.8131
PI4.2	MER	CTZ	GEN	ndc	none	0	0	0	0	N17	89.6037
PI4.2	MER	CTZ	GEN	ndc	none	0	0	0	0	N9	89.9736
PI4.2	MER	CTZ	GEN	ndc	none	0	0	0	0	O12	88.7462
PI4.2	MER	CTZ	GEN	ndc	none	0	0	0	0	O9	89.7578
PI4.2	MER	CTZ	GEN	pa5_m0	MER	5	0.9	0	0	B13	83.4549
PI4.2	MER	CTZ	GEN	pa5_m0	MER	5	0.9	0	0	B19	95.0367
PI4.2	MER	CTZ	GEN	pa5_m0	MER	5	0.9	0	0	B5	96.4287
PI4.2	MER	CTZ	GEN	pa5_m0	MER	5	0.9	0	0	C13	83.5958
PI4.2	MER	CTZ	GEN	pa5_m0	MER	5	0.9	0	0	D13	87.6134
PI4.2	MER	CTZ	GEN	pa5_m0	MER	5	0.9	0	0	D19	93.0885
PI4.2	MER	CTZ	GEN	pa5_m0	MER	5	0.9	0	0	D5	96.5916
PI4.2	MER	CTZ	GEN	pa5_m0	MER	5	0.9	0	0	E13	87.9663
PI4.2	MER	CTZ	GEN	pa5_m0	MER	5	0.9	0	0	F13	83.4447
PI4.2	MER	CTZ	GEN	pa5_m0	MER	5	0.9	0	0	F19	97.3042
PI4.2	MER	CTZ	GEN	pa5_m0	MER	5	0.9	0	0	F5	97.3771
PI4.2	MER	CTZ	GEN	pa5_m0	MER	5	0.9	0	0	G13	88.4638
PI4.2	MER	CTZ	GEN	pa5_m0	MER	5	0.9	0	0	H13	86.7081
PI4.2	MER	CTZ	GEN	pa5_m0	MER	5	0.9	0	0	H19	97.5058
PI4.2	MER	CTZ	GEN	pa5_m0	MER	5	0.9	0	0	H5	93.3647
PI4.2	MER	CTZ	GEN	pa5_m0	MER	5	0.9	0	0	I13	82.7162
PI4.2	MER	CTZ	GEN	pa5_m0	MER	5	0.9	0	0	J13	89.4465
PI4.2	MER	CTZ	GEN	pa5_m0	MER	5	0.9	0	0	J5	99.2672
PI4.2	MER	CTZ	GEN	pa5_m0	MER	5	0.9	0	0	K13	85.3133
PI4.2	MER	CTZ	GEN	pa5_m0	MER	5	0.9	0	0	L13	90.7872
PI4.2	MER	CTZ	GEN	pa5_m0	MER	5	0.9	0	0	L19	99.5634
PI4.2	MER	CTZ	GEN	pa5_m0	MER	5	0.9	0	0	L5	92.3151
PI4.2	MER	CTZ	GEN	pa5_m0	MER	5	0.9	0	0	M13	86.3471
PI4.2	MER	CTZ	GEN	pa5_m0	MER	5	0.9	0	0	N13	86.5608
PI4.2	MER	CTZ	GEN	pa5_m0	MER	5	0.9	0	0	N19	109.396
PI4.2	MER	CTZ	GEN	pa5_m0	MER	5	0.9	0	0	N5	89.6923
PI4.2	MER	CTZ	GEN	pa5_m0	MER	5	0.9	0	0	O13	85.9027
PI4.2	MER	CTZ	GEN	pb5_m0	CTZ	5	0.9	0	0	C19	73.095
PI4.2	MER	CTZ	GEN	pb5_m0	CTZ	5	0.9	0	0	C5	87.0528
PI4.2	MER	CTZ	GEN	pb5_m0	CTZ	5	0.9	0	0	E19	101.01
PI4.2	MER	CTZ	GEN	pb5_m0	CTZ	5	0.9	0	0	E5	102.91
PI4.2	MER	CTZ	GEN	pb5_m0	CTZ	5	0.9	0	0	G19	81.3738
PI4.2	MER	CTZ	GEN	pb5_m0	CTZ	5	0.9	0	0	G5	82.197
PI4.2	MER	CTZ	GEN	pb5_m0	CTZ	5	0.9	0	0	I19	80.7308
PI4.2	MER	CTZ	GEN	pb5_m0	CTZ	5	0.9	0	0	I5	87.8524
PI4.2	MER	CTZ	GEN	pb5_m0	CTZ	5	0.9	0	0	K19	85.8108
PI4.2	MER	CTZ	GEN	pb5_m0	CTZ	5	0.9	0	0	K5	88.814
PI4.2	MER	CTZ	GEN	pb5_m0	CTZ	5	0.9	0	0	M19	89.4965
PI4.2	MER	CTZ	GEN	pb5_m0	CTZ	5	0.9	0	0	M5	95.3688
PI4.2	MER	CTZ	GEN	pb5_m0	CTZ	5	0.9	0	0	O19	92.6501
PI4.2	MER	CTZ	GEN	pb5_m0	CTZ	5	0.9	0	0	O5	93.7922

### Sheet: Fig.3 Input_hysteresis_stats
strain	preA	preB	main	treat	pre_drug	pre_lvl	pre_conc	main_lvl	main_conc	well	auc
CEF1	MER	PIT	GEN	pa1_m4	MER	1	1.2	4	0.75	C20	67.2524
CEF1	MER	PIT	GEN	pa1_m4	MER	1	1.2	4	0.75	C8	64.2222
CEF1	MER	PIT	GEN	pa1_m4	MER	1	1.2	4	0.75	E20	76.4763
CEF1	MER	PIT	GEN	pa1_m4	MER	1	1.2	4	0.75	E8	65.808
CEF1	MER	PIT	GEN	pa1_m4	MER	1	1.2	4	0.75	G20	62.7413
CEF1	MER	PIT	GEN	pa1_m4	MER	1	1.2	4	0.75	G8	54.2104
CEF1	MER	PIT	GEN	pa1_m4	MER	1	1.2	4	0.75	I20	53.4996
CEF1	MER	PIT	GEN	pa1_m4	MER	1	1.2	4	0.75	I8	62.9036
CEF1	MER	PIT	GEN	pa1_m4	MER	1	1.2	4	0.75	K20	60.2134
CEF1	MER	PIT	GEN	pa1_m4	MER	1	1.2	4	0.75	K8	64.7431
CEF1	MER	PIT	GEN	pa1_m4	MER	1	1.2	4	0.75	M20	58.2638
CEF1	MER	PIT	GEN	pa1_m4	MER	1	1.2	4	0.75	M8	59.2208
CEF1	MER	PIT	GEN	pa1_m4	MER	1	1.2	4	0.75	O20	66.7643
CEF1	MER	PIT	GEN	pa1_m4	MER	1	1.2	4	0.75	O8	68.9567
CEF1	MER	PIT	GEN	pb1_m4	PIT	1	0.6	4	0.75	C16	72.6358
CEF1	MER	PIT	GEN	pb1_m4	PIT	1	0.6	4	0.75	C5	65.1082
CEF1	MER	PIT	GEN	pb1_m4	PIT	1	0.6	4	0.75	E16	64.1857
CEF1	MER	PIT	GEN	pb1_m4	PIT	1	0.6	4	0.75	E5	71.124
CEF1	MER	PIT	GEN	pb1_m4	PIT	1	0.6	4	0.75	G16	66.9294
CEF1	MER	PIT	GEN	pb1_m4	PIT	1	0.6	4	0.75	G5	76.8524
CEF1	MER	PIT	GEN	pb1_m4	PIT	1	0.6	4	0.75	I16	72.6525
CEF1	MER	PIT	GEN	pb1_m4	PIT	1	0.6	4	0.75	I5	79.8833
CEF1	MER	PIT	GEN	pb1_m4	PIT	1	0.6	4	0.75	K16	73.1404
CEF1	MER	PIT	GEN	pb1_m4	PIT	1	0.6	4	0.75	K5	70.6534
CEF1	MER	PIT	GEN	pb1_m4	PIT	1	0.6	4	0.75	M16	78.7716
CEF1	MER	PIT	GEN	pb1_m4	PIT	1	0.6	4	0.75	M5	75.5868
CEF1	MER	PIT	GEN	pb1_m4	PIT	1	0.6	4	0.75	O16	83.9481
CEF1	MER	PIT	GEN	pb1_m4	PIT	1	0.6	4	0.75	O5	85.1588
CEF1	GEN	MER	PIT	pa2_m3	GEN	2	0.75	3	3	B13	59.2911
CEF1	GEN	MER	PIT	pa2_m3	GEN	2	0.75	3	3	B2	55.0262
CEF1	GEN	MER	PIT	pa2_m3	GEN	2	0.75	3	3	D13	49.8413
CEF1	GEN	MER	PIT	pa2_m3	GEN	2	0.75	3	3	D2	43.3477
CEF1	GEN	MER	PIT	pa2_m3	GEN	2	0.75	3	3	F13	58.6007
CEF1	GEN	MER	PIT	pa2_m3	GEN	2	0.75	3	3	F2	53.6988
CEF1	GEN	MER	PIT	pa2_m3	GEN	2	0.75	3	3	H13	59.2384
CEF1	GEN	MER	PIT	pa2_m3	GEN	2	0.75	3	3	H2	47.9491
CEF1	GEN	MER	PIT	pa2_m3	GEN	2	0.75	3	3	J13	73.1126
CEF1	GEN	MER	PIT	pa2_m3	GEN	2	0.75	3	3	J2	54.1139
CEF1	GEN	MER	PIT	pa2_m3	GEN	2	0.75	3	3	L13	48.7379
CEF1	GEN	MER	PIT	pa2_m3	GEN	2	0.75	3	3	L2	43.6992
CEF1	GEN	MER	PIT	pa2_m3	GEN	2	0.75	3	3	N13	54.1505
CEF1	GEN	MER	PIT	pa2_m3	GEN	2	0.75	3	3	N2	45.6018
CEF1	GEN	MER	PIT	pb1_m3	MER	1	1.2	3	3	B5	31.2322
CEF1	GEN	MER	PIT	pb1_m3	MER	1	1.2	3	3	D16	47.5534
CEF1	GEN	MER	PIT	pb1_m3	MER	1	1.2	3	3	D5	39.4925
CEF1	GEN	MER	PIT	pb1_m3	MER	1	1.2	3	3	F16	49.849
CEF1	GEN	MER	PIT	pb1_m3	MER	1	1.2	3	3	F5	34.6096
CEF1	GEN	MER	PIT	pb1_m3	MER	1	1.2	3	3	H16	46.0827
CEF1	GEN	MER	PIT	pb1_m3	MER	1	1.2	3	3	H5	37.7225
CEF1	GEN	MER	PIT	pb1_m3	MER	1	1.2	3	3	J16	31.9799
CEF1	GEN	MER	PIT	pb1_m3	MER	1	1.2	3	3	J5	29.8964
CEF1	GEN	MER	PIT	pb1_m3	MER	1	1.2	3	3	L16	45.4207
CEF1	GEN	MER	PIT	pb1_m3	MER	1	1.2	3	3	L5	39.7561
CEF1	GEN	MER	PIT	pb1_m3	MER	1	1.2	3	3	N16	43.0665
CEF1	GEN	MER	PIT	pb1_m3	MER	1	1.2	3	3	N5	25.9114
CEF5	GEN	MER	PIT	pa2_m3	GEN	2	0.75	3	3	B13	42.1679
CEF5	GEN	MER	PIT	pa2_m3	GEN	2	0.75	3	3	B2	40.8649
CEF5	GEN	MER	PIT	pa2_m3	GEN	2	0.75	3	3	D13	42.482
CEF5	GEN	MER	PIT	pa2_m3	GEN	2	0.75	3	3	D2	40.7277
CEF5	GEN	MER	PIT	pa2_m3	GEN	2	0.75	3	3	F13	37.1159
CEF5	GEN	MER	PIT	pa2_m3	GEN	2	0.75	3	3	F2	43.0361
CEF5	GEN	MER	PIT	pa2_m3	GEN	2	0.75	3	3	H13	43.4628
CEF5	GEN	MER	PIT	pa2_m3	GEN	2	0.75	3	3	H2	48.232
CEF5	GEN	MER	PIT	pa2_m3	GEN	2	0.75	3	3	J13	44.3722
CEF5	GEN	MER	PIT	pa2_m3	GEN	2	0.75	3	3	J2	38.7019
CEF5	GEN	MER	PIT	pa2_m3	GEN	2	0.75	3	3	L13	45.4369
CEF5	GEN	MER	PIT	pa2_m3	GEN	2	0.75	3	3	L2	50.2583
CEF5	GEN	MER	PIT	pa2_m3	GEN	2	0.75	3	3	N13	48.5686
CEF5	GEN	MER	PIT	pa2_m3	GEN	2	0.75	3	3	N2	48.6654
CEF5	GEN	MER	PIT	pb1_m3	MER	1	1.2	3	3	B5	29.8693
CEF5	GEN	MER	PIT	pb1_m3	MER	1	1.2	3	3	D5	27.9377
CEF5	GEN	MER	PIT	pb1_m3	MER	1	1.2	3	3	F16	23.1465
CEF5	GEN	MER	PIT	pb1_m3	MER	1	1.2	3	3	F5	25.4506
CEF5	GEN	MER	PIT	pb1_m3	MER	1	1.2	3	3	H16	18.471
CEF5	GEN	MER	PIT	pb1_m3	MER	1	1.2	3	3	H5	26.7798
CEF5	GEN	MER	PIT	pb1_m3	MER	1	1.2	3	3	J16	21.9106
CEF5	GEN	MER	PIT	pb1_m3	MER	1	1.2	3	3	J5	25.4029
CEF5	GEN	MER	PIT	pb1_m3	MER	1	1.2	3	3	L16	30.9981
CEF5	GEN	MER	PIT	pb1_m3	MER	1	1.2	3	3	L5	27.0169
CEF5	GEN	MER	PIT	pb1_m3	MER	1	1.2	3	3	N16	25.9228
CEF5	GEN	MER	PIT	pb1_m3	MER	1	1.2	3	3	N5	30.1965
CEF5	MER	PIT	GEN	pa1_m3	MER	1	1.2	3	0.375	B20	64.7411
CEF5	MER	PIT	GEN	pa1_m3	MER	1	1.2	3	0.375	B8	58.8237
CEF5	MER	PIT	GEN	pa1_m3	MER	1	1.2	3	0.375	D20	56.3573
CEF5	MER	PIT	GEN	pa1_m3	MER	1	1.2	3	0.375	D8	59.1119
CEF5	MER	PIT	GEN	pa1_m3	MER	1	1.2	3	0.375	F20	68.047
CEF5	MER	PIT	GEN	pa1_m3	MER	1	1.2	3	0.375	F8	68.0678
CEF5	MER	PIT	GEN	pa1_m3	MER	1	1.2	3	0.375	H20	59.8577
CEF5	MER	PIT	GEN	pa1_m3	MER	1	1.2	3	0.375	H8	60.8565
CEF5	MER	PIT	GEN	pa1_m3	MER	1	1.2	3	0.375	J20	61.3324
CEF5	MER	PIT	GEN	pa1_m3	MER	1	1.2	3	0.375	J8	63.005
CEF5	MER	PIT	GEN	pa1_m3	MER	1	1.2	3	0.375	L20	63.5674
CEF5	MER	PIT	GEN	pa1_m3	MER	1	1.2	3	0.375	L8	66.9025
CEF5	MER	PIT	GEN	pa1_m3	MER	1	1.2	3	0.375	N20	64.276
CEF5	MER	PIT	GEN	pa1_m3	MER	1	1.2	3	0.375	N8	67.5456
CEF5	MER	PIT	GEN	pb1_m3	PIT	1	0.6	3	0.375	B16	85.1622
CEF5	MER	PIT	GEN	pb1_m3	PIT	1	0.6	3	0.375	B5	77.4631
CEF5	MER	PIT	GEN	pb1_m3	PIT	1	0.6	3	0.375	D16	76.9128
CEF5	MER	PIT	GEN	pb1_m3	PIT	1	0.6	3	0.375	D5	81.3989
CEF5	MER	PIT	GEN	pb1_m3	PIT	1	0.6	3	0.375	F16	81.177
CEF5	MER	PIT	GEN	pb1_m3	PIT	1	0.6	3	0.375	F5	92.2707
CEF5	MER	PIT	GEN	pb1_m3	PIT	1	0.6	3	0.375	H16	78.0292
CEF5	MER	PIT	GEN	pb1_m3	PIT	1	0.6	3	0.375	H5	90.0133
CEF5	MER	PIT	GEN	pb1_m3	PIT	1	0.6	3	0.375	J16	83.164
CEF5	MER	PIT	GEN	pb1_m3	PIT	1	0.6	3	0.375	J5	90.69
CEF5	MER	PIT	GEN	pb1_m3	PIT	1	0.6	3	0.375	L16	75.6432
CEF5	MER	PIT	GEN	pb1_m3	PIT	1	0.6	3	0.375	L5	83.4004
CEF5	MER	PIT	GEN	pb1_m3	PIT	1	0.6	3	0.375	N16	90.6729
CEF5	MER	PIT	GEN	pb1_m3	PIT	1	0.6	3	0.375	N5	91.9581
CIP2	MER	PIT	GEN	pa2_m3	MER	2	0.75	3	0.375	B2	0.115323
CIP2	MER	PIT	GEN	pa2_m3	MER	2	0.75	3	0.375	D2	0.345142
CIP2	MER	PIT	GEN	pa2_m3	MER	2	0.75	3	0.375	F2	1.16251
CIP2	MER	PIT	GEN	pa2_m3	MER	2	0.75	3	0.375	H2	2.70012
CIP2	MER	PIT	GEN	pa2_m3	MER	2	0.75	3	0.375	J2	1.98697
CIP2	MER	PIT	GEN	pa2_m3	MER	2	0.75	3	0.375	L2	1.63497
CIP2	MER	PIT	GEN	pa2_m3	MER	2	0.75	3	0.375	N2	2.67037
CIP2	MER	PIT	GEN	pb2_m3	PIT	2	3	3	0.375	B12	14.5351
CIP2	MER	PIT	GEN	pb2_m3	PIT	2	3	3	0.375	D12	16.8826
CIP2	MER	PIT	GEN	pb2_m3	PIT	2	3	3	0.375	F12	15.8175
CIP2	MER	PIT	GEN	pb2_m3	PIT	2	3	3	0.375	F23	28.0102
CIP2	MER	PIT	GEN	pb2_m3	PIT	2	3	3	0.375	H12	8.97432
CIP2	MER	PIT	GEN	pb2_m3	PIT	2	3	3	0.375	H23	16.9382
CIP2	MER	PIT	GEN	pb2_m3	PIT	2	3	3	0.375	J12	10.89
CIP2	MER	PIT	GEN	pb2_m3	PIT	2	3	3	0.375	J23	14.115
CIP2	MER	PIT	GEN	pb2_m3	PIT	2	3	3	0.375	L12	21.744
CIP2	MER	PIT	GEN	pb2_m3	PIT	2	3	3	0.375	L23	13.2015
CIP2	MER	PIT	GEN	pb2_m3	PIT	2	3	3	0.375	N12	19.0726
CIP2	MER	PIT	GEN	pb2_m3	PIT	2	3	3	0.375	N23	11.812
CIP2	GEN	MER	PIT	pa2_m4	GEN	2	0.75	4	3	C2	72.598
CIP2	GEN	MER	PIT	pa2_m4	GEN	2	0.75	4	3	E13	39.6956
CIP2	GEN	MER	PIT	pa2_m4	GEN	2	0.75	4	3	E2	75.4558
CIP2	GEN	MER	PIT	pa2_m4	GEN	2	0.75	4	3	G2	75.2299
CIP2	GEN	MER	PIT	pa2_m4	GEN	2	0.75	4	3	I13	29.4372
CIP2	GEN	MER	PIT	pa2_m4	GEN	2	0.75	4	3	I2	39.3894
CIP2	GEN	MER	PIT	pa2_m4	GEN	2	0.75	4	3	K13	48.8261
CIP2	GEN	MER	PIT	pa2_m4	GEN	2	0.75	4	3	K2	69.452
CIP2	GEN	MER	PIT	pa2_m4	GEN	2	0.75	4	3	M13	32.2193
CIP2	GEN	MER	PIT	pa2_m4	GEN	2	0.75	4	3	M2	77.1308
CIP2	GEN	MER	PIT	pa2_m4	GEN	2	0.75	4	3	O13	42.7397
CIP2	GEN	MER	PIT	pa2_m4	GEN	2	0.75	4	3	O2	87.2319
CIP2	GEN	MER	PIT	pb1_m4	MER	1	0.075	4	3	C16	21.3639
CIP2	GEN	MER	PIT	pb1_m4	MER	1	0.075	4	3	C5	14.7373
CIP2	GEN	MER	PIT	pb1_m4	MER	1	0.075	4	3	E16	7.73372
CIP2	GEN	MER	PIT	pb1_m4	MER	1	0.075	4	3	E5	39.5219
CIP2	GEN	MER	PIT	pb1_m4	MER	1	0.075	4	3	G16	27.8681
CIP2	GEN	MER	PIT	pb1_m4	MER	1	0.075	4	3	G5	14.543
CIP2	GEN	MER	PIT	pb1_m4	MER	1	0.075	4	3	I16	10.5796
CIP2	GEN	MER	PIT	pb1_m4	MER	1	0.075	4	3	I5	14.9154
CIP2	GEN	MER	PIT	pb1_m4	MER	1	0.075	4	3	K16	5.44501
CIP2	GEN	MER	PIT	pb1_m4	MER	1	0.075	4	3	K5	25.3432
CIP2	GEN	MER	PIT	pb1_m4	MER	1	0.075	4	3	M16	17.6925
CIP2	GEN	MER	PIT	pb1_m4	MER	1	0.075	4	3	M5	24.1427
CIP2	GEN	MER	PIT	pb1_m4	MER	1	0.075	4	3	O16	17.4199
CIP2	GEN	MER	PIT	pb1_m4	MER	1	0.075	4	3	O5	15.0149
CIP3	MER	PIT	GEN	pa2_m2	MER	2	0.1875	2	0.3	C11	11.4774
CIP3	MER	PIT	GEN	pa2_m2	MER	2	0.1875	2	0.3	C22	44.1011
CIP3	MER	PIT	GEN	pa2_m2	MER	2	0.1875	2	0.3	E11	10.8031
CIP3	MER	PIT	GEN	pa2_m2	MER	2	0.1875	2	0.3	E22	50.6648
CIP3	MER	PIT	GEN	pa2_m2	MER	2	0.1875	2	0.3	G11	13.1426
CIP3	MER	PIT	GEN	pa2_m2	MER	2	0.1875	2	0.3	G22	29.017
CIP3	MER	PIT	GEN	pa2_m2	MER	2	0.1875	2	0.3	I11	10.9396
CIP3	MER	PIT	GEN	pa2_m2	MER	2	0.1875	2	0.3	I22	19.0943
CIP3	MER	PIT	GEN	pa2_m2	MER	2	0.1875	2	0.3	K11	10.1909
CIP3	MER	PIT	GEN	pa2_m2	MER	2	0.1875	2	0.3	K22	11.7319
CIP3	MER	PIT	GEN	pa2_m2	MER	2	0.1875	2	0.3	M11	12.8372
CIP3	MER	PIT	GEN	pa2_m2	MER	2	0.1875	2	0.3	M22	9.94311
CIP3	MER	PIT	GEN	pa2_m2	MER	2	0.1875	2	0.3	O11	13.3559
CIP3	MER	PIT	GEN	pa2_m2	MER	2	0.1875	2	0.3	O22	11.3
CIP3	MER	PIT	GEN	pb2_m2	PIT	2	6	2	0.3	C18	27.1333
CIP3	MER	PIT	GEN	pb2_m2	PIT	2	6	2	0.3	C6	14.6926
CIP3	MER	PIT	GEN	pb2_m2	PIT	2	6	2	0.3	E18	21.8663
CIP3	MER	PIT	GEN	pb2_m2	PIT	2	6	2	0.3	E6	6.82808
CIP3	MER	PIT	GEN	pb2_m2	PIT	2	6	2	0.3	G18	16.8511
CIP3	MER	PIT	GEN	pb2_m2	PIT	2	6	2	0.3	G6	9.39334
CIP3	MER	PIT	GEN	pb2_m2	PIT	2	6	2	0.3	I18	9.98661
CIP3	MER	PIT	GEN	pb2_m2	PIT	2	6	2	0.3	I6	4.44481
CIP3	MER	PIT	GEN	pb2_m2	PIT	2	6	2	0.3	K18	7.49224
CIP3	MER	PIT	GEN	pb2_m2	PIT	2	6	2	0.3	K6	10.1328
CIP3	MER	PIT	GEN	pb2_m2	PIT	2	6	2	0.3	M18	7.71355
CIP3	MER	PIT	GEN	pb2_m2	PIT	2	6	2	0.3	M6	8.99889
CIP3	MER	PIT	GEN	pb2_m2	PIT	2	6	2	0.3	O18	7.91662
CIP3	MER	PIT	GEN	pb2_m2	PIT	2	6	2	0.3	O6	9.43729
CIP3	GEN	MER	PIT	pa1_m3	GEN	1	0.3	3	3	B20	41.2513
CIP3	GEN	MER	PIT	pa1_m3	GEN	1	0.3	3	3	B8	15.2155
CIP3	GEN	MER	PIT	pa1_m3	GEN	1	0.3	3	3	D20	28.9862
CIP3	GEN	MER	PIT	pa1_m3	GEN	1	0.3	3	3	D8	21.0437
CIP3	GEN	MER	PIT	pa1_m3	GEN	1	0.3	3	3	F20	33.7031
CIP3	GEN	MER	PIT	pa1_m3	GEN	1	0.3	3	3	F8	16.1877
CIP3	GEN	MER	PIT	pa1_m3	GEN	1	0.3	3	3	H20	51.4163
CIP3	GEN	MER	PIT	pa1_m3	GEN	1	0.3	3	3	H8	17.3028
CIP3	GEN	MER	PIT	pa1_m3	GEN	1	0.3	3	3	J20	40.0185
CIP3	GEN	MER	PIT	pa1_m3	GEN	1	0.3	3	3	L8	22.877
CIP3	GEN	MER	PIT	pa1_m3	GEN	1	0.3	3	3	N20	25.5641
CIP3	GEN	MER	PIT	pb1_m3	MER	1	0.01875	3	3	B16	34.9711
CIP3	GEN	MER	PIT	pb1_m3	MER	1	0.01875	3	3	D16	24.5198
CIP3	GEN	MER	PIT	pb1_m3	MER	1	0.01875	3	3	D5	16.8995
CIP3	GEN	MER	PIT	pb1_m3	MER	1	0.01875	3	3	F16	9.02337
CIP3	GEN	MER	PIT	pb1_m3	MER	1	0.01875	3	3	F5	13.0259
CIP3	GEN	MER	PIT	pb1_m3	MER	1	0.01875	3	3	H16	34.0535
CIP3	GEN	MER	PIT	pb1_m3	MER	1	0.01875	3	3	H5	17.3728
CIP3	GEN	MER	PIT	pb1_m3	MER	1	0.01875	3	3	J16	24.5027
CIP3	GEN	MER	PIT	pb1_m3	MER	1	0.01875	3	3	J5	16.9477
CIP3	GEN	MER	PIT	pb1_m3	MER	1	0.01875	3	3	L16	18.0714
CIP3	GEN	MER	PIT	pb1_m3	MER	1	0.01875	3	3	L5	17.5575
CIP3	GEN	MER	PIT	pb1_m3	MER	1	0.01875	3	3	N16	19.7595
CIP3	GEN	MER	PIT	pb1_m3	MER	1	0.01875	3	3	N5	25.8737
CIP9	GEN	MER	PIT	pa2_m4	GEN	2	0.75	4	3	C13	35.0226
CIP9	GEN	MER	PIT	pa2_m4	GEN	2	0.75	4	3	C2	41.6137
CIP9	GEN	MER	PIT	pa2_m4	GEN	2	0.75	4	3	E13	40.7877
CIP9	GEN	MER	PIT	pa2_m4	GEN	2	0.75	4	3	E2	30.7746
CIP9	GEN	MER	PIT	pa2_m4	GEN	2	0.75	4	3	G13	37.1879
CIP9	GEN	MER	PIT	pa2_m4	GEN	2	0.75	4	3	G2	35.9421
CIP9	GEN	MER	PIT	pa2_m4	GEN	2	0.75	4	3	I13	29.7928
CIP9	GEN	MER	PIT	pa2_m4	GEN	2	0.75	4	3	I2	35.2498
CIP9	GEN	MER	PIT	pa2_m4	GEN	2	0.75	4	3	K13	21.5323
CIP9	GEN	MER	PIT	pa2_m4	GEN	2	0.75	4	3	K2	32.9239
CIP9	GEN	MER	PIT	pa2_m4	GEN	2	0.75	4	3	M13	9.84374
CIP9	GEN	MER	PIT	pa2_m4	GEN	2	0.75	4	3	M2	24.8737
CIP9	GEN	MER	PIT	pa2_m4	GEN	2	0.75	4	3	O13	35.5217
CIP9	GEN	MER	PIT	pa2_m4	GEN	2	0.75	4	3	O2	33.4717
CIP9	GEN	MER	PIT	pb2_m4	MER	2	0.75	4	3	C12	14.7388
CIP9	GEN	MER	PIT	pb2_m4	MER	2	0.75	4	3	C23	41.8649
CIP9	GEN	MER	PIT	pb2_m4	MER	2	0.75	4	3	E12	2.97002
CIP9	GEN	MER	PIT	pb2_m4	MER	2	0.75	4	3	E23	28.6361
CIP9	GEN	MER	PIT	pb2_m4	MER	2	0.75	4	3	G12	11.8158
CIP9	GEN	MER	PIT	pb2_m4	MER	2	0.75	4	3	G23	14.7682
CIP9	GEN	MER	PIT	pb2_m4	MER	2	0.75	4	3	I12	18.5552
CIP9	GEN	MER	PIT	pb2_m4	MER	2	0.75	4	3	I23	14.6211
CIP9	GEN	MER	PIT	pb2_m4	MER	2	0.75	4	3	K12	12.6765
CIP9	GEN	MER	PIT	pb2_m4	MER	2	0.75	4	3	K23	12.124
CIP9	GEN	MER	PIT	pb2_m4	MER	2	0.75	4	3	M12	6.92462
CIP9	GEN	MER	PIT	pb2_m4	MER	2	0.75	4	3	M23	11.239
CIP9	GEN	MER	PIT	pb2_m4	MER	2	0.75	4	3	O12	12.0241
CIP9	GEN	MER	PIT	pb2_m4	MER	2	0.75	4	3	O23	15.344
CIP9	MER	PIT	GEN	pa2_m2	MER	2	0.75	2	0.075	C11	87.4771
CIP9	MER	PIT	GEN	pa2_m2	MER	2	0.75	2	0.075	C22	118.433
CIP9	MER	PIT	GEN	pa2_m2	MER	2	0.75	2	0.075	E11	87.0201
CIP9	MER	PIT	GEN	pa2_m2	MER	2	0.75	2	0.075	E22	97.0456
CIP9	MER	PIT	GEN	pa2_m2	MER	2	0.75	2	0.075	G11	76.7376
CIP9	MER	PIT	GEN	pa2_m2	MER	2	0.75	2	0.075	G22	75.4105
CIP9	MER	PIT	GEN	pa2_m2	MER	2	0.75	2	0.075	I11	72.7484
CIP9	MER	PIT	GEN	pa2_m2	MER	2	0.75	2	0.075	I22	75.5549
CIP9	MER	PIT	GEN	pa2_m2	MER	2	0.75	2	0.075	K11	77.2563
CIP9	MER	PIT	GEN	pa2_m2	MER	2	0.75	2	0.075	K22	78.9417
CIP9	MER	PIT	GEN	pa2_m2	MER	2	0.75	2	0.075	M11	95.3013
CIP9	MER	PIT	GEN	pa2_m2	MER	2	0.75	2	0.075	M22	82.2517
CIP9	MER	PIT	GEN	pa2_m2	MER	2	0.75	2	0.075	O11	95.9995
CIP9	MER	PIT	GEN	pa2_m2	MER	2	0.75	2	0.075	O22	87.3078
CIP9	MER	PIT	GEN	pb2_m2	PIT	2	3	2	0.075	C18	86.2864
CIP9	MER	PIT	GEN	pb2_m2	PIT	2	3	2	0.075	C6	96.6479
CIP9	MER	PIT	GEN	pb2_m2	PIT	2	3	2	0.075	E18	77.7867
CIP9	MER	PIT	GEN	pb2_m2	PIT	2	3	2	0.075	E6	97.7849
CIP9	MER	PIT	GEN	pb2_m2	PIT	2	3	2	0.075	G18	69.6059
CIP9	MER	PIT	GEN	pb2_m2	PIT	2	3	2	0.075	G6	101.429
CIP9	MER	PIT	GEN	pb2_m2	PIT	2	3	2	0.075	I18	77.4926
CIP9	MER	PIT	GEN	pb2_m2	PIT	2	3	2	0.075	I6	89.9589
CIP9	MER	PIT	GEN	pb2_m2	PIT	2	3	2	0.075	K18	85.2732
CIP9	MER	PIT	GEN	pb2_m2	PIT	2	3	2	0.075	K6	90.4959
CIP9	MER	PIT	GEN	pb2_m2	PIT	2	3	2	0.075	M18	90.0181
CIP9	MER	PIT	GEN	pb2_m2	PIT	2	3	2	0.075	M6	93.6456
CIP9	MER	PIT	GEN	pb2_m2	PIT	2	3	2	0.075	O18	88.1636
CIP9	MER	PIT	GEN	pb2_m2	PIT	2	3	2	0.075	O6	93.7245
GEN4	MER	PIT	GEN	pa2_m3	MER	2	0.1875	3	6	B13	13.0052
GEN4	MER	PIT	GEN	pa2_m3	MER	2	0.1875	3	6	B2	12.728
GEN4	MER	PIT	GEN	pa2_m3	MER	2	0.1875	3	6	D13	15.592
GEN4	MER	PIT	GEN	pa2_m3	MER	2	0.1875	3	6	D2	11.0931
GEN4	MER	PIT	GEN	pa2_m3	MER	2	0.1875	3	6	F13	11.8288
GEN4	MER	PIT	GEN	pa2_m3	MER	2	0.1875	3	6	F2	11.1832
GEN4	MER	PIT	GEN	pa2_m3	MER	2	0.1875	3	6	H13	13.2352
GEN4	MER	PIT	GEN	pa2_m3	MER	2	0.1875	3	6	H2	12.4969
GEN4	MER	PIT	GEN	pa2_m3	MER	2	0.1875	3	6	J13	13.8982
GEN4	MER	PIT	GEN	pa2_m3	MER	2	0.1875	3	6	J2	15.4111
GEN4	MER	PIT	GEN	pa2_m3	MER	2	0.1875	3	6	L13	18.5338
GEN4	MER	PIT	GEN	pa2_m3	MER	2	0.1875	3	6	L2	7.97369
GEN4	MER	PIT	GEN	pa2_m3	MER	2	0.1875	3	6	N13	16.3048
GEN4	MER	PIT	GEN	pa2_m3	MER	2	0.1875	3	6	N2	14.2085
GEN4	MER	PIT	GEN	pb1_m3	PIT	1	0.6	3	6	B16	-1.99167
GEN4	MER	PIT	GEN	pb1_m3	PIT	1	0.6	3	6	B5	10.9737
GEN4	MER	PIT	GEN	pb1_m3	PIT	1	0.6	3	6	D16	6.30082
GEN4	MER	PIT	GEN	pb1_m3	PIT	1	0.6	3	6	D5	8.68425
GEN4	MER	PIT	GEN	pb1_m3	PIT	1	0.6	3	6	F16	10.0657
GEN4	MER	PIT	GEN	pb1_m3	PIT	1	0.6	3	6	F5	10.3333
GEN4	MER	PIT	GEN	pb1_m3	PIT	1	0.6	3	6	H16	8.04769
GEN4	MER	PIT	GEN	pb1_m3	PIT	1	0.6	3	6	H5	10.4939
GEN4	MER	PIT	GEN	pb1_m3	PIT	1	0.6	3	6	J16	10.1584
GEN4	MER	PIT	GEN	pb1_m3	PIT	1	0.6	3	6	J5	11.1839
GEN4	MER	PIT	GEN	pb1_m3	PIT	1	0.6	3	6	L16	10.6753
GEN4	MER	PIT	GEN	pb1_m3	PIT	1	0.6	3	6	L5	10.1794
GEN4	MER	PIT	GEN	pb1_m3	PIT	1	0.6	3	6	N16	7.12267
GEN4	MER	PIT	GEN	pb1_m3	PIT	1	0.6	3	6	N5	11.4554
GEN4	GEN	MER	PIT	pa1_m2	GEN	1	1.2	2	0.6	C14	28.3848
GEN4	GEN	MER	PIT	pa1_m2	GEN	1	1.2	2	0.6	C3	25.1848
GEN4	GEN	MER	PIT	pa1_m2	GEN	1	1.2	2	0.6	E14	23.3922
GEN4	GEN	MER	PIT	pa1_m2	GEN	1	1.2	2	0.6	E3	28.9139
GEN4	GEN	MER	PIT	pa1_m2	GEN	1	1.2	2	0.6	G14	26.7639
GEN4	GEN	MER	PIT	pa1_m2	GEN	1	1.2	2	0.6	G3	26.3253
GEN4	GEN	MER	PIT	pa1_m2	GEN	1	1.2	2	0.6	I14	30.198
GEN4	GEN	MER	PIT	pa1_m2	GEN	1	1.2	2	0.6	I3	27.9495
GEN4	GEN	MER	PIT	pa1_m2	GEN	1	1.2	2	0.6	K14	28.9452
GEN4	GEN	MER	PIT	pa1_m2	GEN	1	1.2	2	0.6	K3	30.8614
GEN4	GEN	MER	PIT	pa1_m2	GEN	1	1.2	2	0.6	M14	28.9194
GEN4	GEN	MER	PIT	pa1_m2	GEN	1	1.2	2	0.6	M3	31.2016
GEN4	GEN	MER	PIT	pa1_m2	GEN	1	1.2	2	0.6	O14	34.2253
GEN4	GEN	MER	PIT	pa1_m2	GEN	1	1.2	2	0.6	O3	32.1102
GEN4	GEN	MER	PIT	pb1_m2	MER	1	0.01875	2	0.6	C19	40.3173
GEN4	GEN	MER	PIT	pb1_m2	MER	1	0.01875	2	0.6	C7	30.9366
GEN4	GEN	MER	PIT	pb1_m2	MER	1	0.01875	2	0.6	E19	40.666
GEN4	GEN	MER	PIT	pb1_m2	MER	1	0.01875	2	0.6	E7	33.7027
GEN4	GEN	MER	PIT	pb1_m2	MER	1	0.01875	2	0.6	G19	47.6526
GEN4	GEN	MER	PIT	pb1_m2	MER	1	0.01875	2	0.6	G7	34.6416
GEN4	GEN	MER	PIT	pb1_m2	MER	1	0.01875	2	0.6	I19	35.0064
GEN4	GEN	MER	PIT	pb1_m2	MER	1	0.01875	2	0.6	I7	35.1726
GEN4	GEN	MER	PIT	pb1_m2	MER	1	0.01875	2	0.6	K19	37.6668
GEN4	GEN	MER	PIT	pb1_m2	MER	1	0.01875	2	0.6	K7	39.2008
GEN4	GEN	MER	PIT	pb1_m2	MER	1	0.01875	2	0.6	M19	42.2009
GEN4	GEN	MER	PIT	pb1_m2	MER	1	0.01875	2	0.6	M7	39.5971
GEN4	GEN	MER	PIT	pb1_m2	MER	1	0.01875	2	0.6	O19	43.8425
GEN4	GEN	MER	PIT	pb1_m2	MER	1	0.01875	2	0.6	O7	38.7062
GEN5	GEN	MER	PIT	pa1_m2	GEN	1	1.2	2	0.6	C14	20.0269
GEN5	GEN	MER	PIT	pa1_m2	GEN	1	1.2	2	0.6	C3	16.5864
GEN5	GEN	MER	PIT	pa1_m2	GEN	1	1.2	2	0.6	E14	17.8099
GEN5	GEN	MER	PIT	pa1_m2	GEN	1	1.2	2	0.6	E3	30.6974
GEN5	GEN	MER	PIT	pa1_m2	GEN	1	1.2	2	0.6	G14	22.332
GEN5	GEN	MER	PIT	pa1_m2	GEN	1	1.2	2	0.6	G3	27.9618
GEN5	GEN	MER	PIT	pa1_m2	GEN	1	1.2	2	0.6	I14	23.4135
GEN5	GEN	MER	PIT	pa1_m2	GEN	1	1.2	2	0.6	I3	30.6642
GEN5	GEN	MER	PIT	pa1_m2	GEN	1	1.2	2	0.6	K14	24.8872
GEN5	GEN	MER	PIT	pa1_m2	GEN	1	1.2	2	0.6	K3	29.8317
GEN5	GEN	MER	PIT	pa1_m2	GEN	1	1.2	2	0.6	M14	28.991
GEN5	GEN	MER	PIT	pa1_m2	GEN	1	1.2	2	0.6	M3	26.4655
GEN5	GEN	MER	PIT	pa1_m2	GEN	1	1.2	2	0.6	O14	29.5
GEN5	GEN	MER	PIT	pa1_m2	GEN	1	1.2	2	0.6	O3	27.6624
GEN5	GEN	MER	PIT	pb1_m2	MER	1	0.01875	2	0.6	C19	18.4481
GEN5	GEN	MER	PIT	pb1_m2	MER	1	0.01875	2	0.6	C7	12.0325
GEN5	GEN	MER	PIT	pb1_m2	MER	1	0.01875	2	0.6	E19	19.5786
GEN5	GEN	MER	PIT	pb1_m2	MER	1	0.01875	2	0.6	E7	20.0681
GEN5	GEN	MER	PIT	pb1_m2	MER	1	0.01875	2	0.6	G19	17.3113
GEN5	GEN	MER	PIT	pb1_m2	MER	1	0.01875	2	0.6	G7	20.0681
GEN5	GEN	MER	PIT	pb1_m2	MER	1	0.01875	2	0.6	I19	17.8669
GEN5	GEN	MER	PIT	pb1_m2	MER	1	0.01875	2	0.6	I7	20.8109
GEN5	GEN	MER	PIT	pb1_m2	MER	1	0.01875	2	0.6	K19	17.0623
GEN5	GEN	MER	PIT	pb1_m2	MER	1	0.01875	2	0.6	K7	22.0658
GEN5	GEN	MER	PIT	pb1_m2	MER	1	0.01875	2	0.6	M19	18.84
GEN5	GEN	MER	PIT	pb1_m2	MER	1	0.01875	2	0.6	M7	23.5407
GEN5	GEN	MER	PIT	pb1_m2	MER	1	0.01875	2	0.6	O19	21.8035
GEN5	GEN	MER	PIT	pb1_m2	MER	1	0.01875	2	0.6	O7	22.6919
GEN5	MER	PIT	GEN	pa1_m4	MER	1	0.01875	4	12	C20	7.15486
GEN5	MER	PIT	GEN	pa1_m4	MER	1	0.01875	4	12	C8	8.03959
GEN5	MER	PIT	GEN	pa1_m4	MER	1	0.01875	4	12	E20	6.34489
GEN5	MER	PIT	GEN	pa1_m4	MER	1	0.01875	4	12	E8	7.00773
GEN5	MER	PIT	GEN	pa1_m4	MER	1	0.01875	4	12	G20	1.71792
GEN5	MER	PIT	GEN	pa1_m4	MER	1	0.01875	4	12	G8	6.64487
GEN5	MER	PIT	GEN	pa1_m4	MER	1	0.01875	4	12	I8	9.69041
GEN5	MER	PIT	GEN	pa1_m4	MER	1	0.01875	4	12	K20	4.28999
GEN5	MER	PIT	GEN	pa1_m4	MER	1	0.01875	4	12	K8	12.1468
GEN5	MER	PIT	GEN	pa1_m4	MER	1	0.01875	4	12	M20	9.14451
GEN5	MER	PIT	GEN	pa1_m4	MER	1	0.01875	4	12	M8	7.29045
GEN5	MER	PIT	GEN	pa1_m4	MER	1	0.01875	4	12	O20	8.25755
GEN5	MER	PIT	GEN	pa1_m4	MER	1	0.01875	4	12	O8	6.33741
GEN5	MER	PIT	GEN	pb1_m4	PIT	1	0.6	4	12	C16	20.703
GEN5	MER	PIT	GEN	pb1_m4	PIT	1	0.6	4	12	C5	19.8884
GEN5	MER	PIT	GEN	pb1_m4	PIT	1	0.6	4	12	E16	17.0345
GEN5	MER	PIT	GEN	pb1_m4	PIT	1	0.6	4	12	E5	18.5709
GEN5	MER	PIT	GEN	pb1_m4	PIT	1	0.6	4	12	G16	14.0403
GEN5	MER	PIT	GEN	pb1_m4	PIT	1	0.6	4	12	G5	16.5137
GEN5	MER	PIT	GEN	pb1_m4	PIT	1	0.6	4	12	I16	16.838
GEN5	MER	PIT	GEN	pb1_m4	PIT	1	0.6	4	12	I5	19.2283
GEN5	MER	PIT	GEN	pb1_m4	PIT	1	0.6	4	12	K16	12.6449
GEN5	MER	PIT	GEN	pb1_m4	PIT	1	0.6	4	12	K5	17.6987
GEN5	MER	PIT	GEN	pb1_m4	PIT	1	0.6	4	12	M16	19.5378
GEN5	MER	PIT	GEN	pb1_m4	PIT	1	0.6	4	12	M5	21.3309
GEN5	MER	PIT	GEN	pb1_m4	PIT	1	0.6	4	12	O16	22.2994
GEN5	MER	PIT	GEN	pb1_m4	PIT	1	0.6	4	12	O5	21.4446
GEN7	MER	PIT	GEN	pa2_m1	MER	2	0.1875	1	0.3	B11	77.3745
GEN7	MER	PIT	GEN	pa2_m1	MER	2	0.1875	1	0.3	B22	82.8723
GEN7	MER	PIT	GEN	pa2_m1	MER	2	0.1875	1	0.3	D11	82.1029
GEN7	MER	PIT	GEN	pa2_m1	MER	2	0.1875	1	0.3	D22	76.736
GEN7	MER	PIT	GEN	pa2_m1	MER	2	0.1875	1	0.3	F11	75.3904
GEN7	MER	PIT	GEN	pa2_m1	MER	2	0.1875	1	0.3	F22	81.2933
GEN7	MER	PIT	GEN	pa2_m1	MER	2	0.1875	1	0.3	H11	84.2022
GEN7	MER	PIT	GEN	pa2_m1	MER	2	0.1875	1	0.3	H22	80.7972
GEN7	MER	PIT	GEN	pa2_m1	MER	2	0.1875	1	0.3	J11	83.5802
GEN7	MER	PIT	GEN	pa2_m1	MER	2	0.1875	1	0.3	J22	78.9847
GEN7	MER	PIT	GEN	pa2_m1	MER	2	0.1875	1	0.3	L11	81.8241
GEN7	MER	PIT	GEN	pa2_m1	MER	2	0.1875	1	0.3	L22	81.4816
GEN7	MER	PIT	GEN	pa2_m1	MER	2	0.1875	1	0.3	N11	85.1757
GEN7	MER	PIT	GEN	pa2_m1	MER	2	0.1875	1	0.3	N22	71.7137
GEN7	MER	PIT	GEN	pb2_m1	PIT	2	6	1	0.3	B18	82.8777
GEN7	MER	PIT	GEN	pb2_m1	PIT	2	6	1	0.3	B6	83.4218
GEN7	MER	PIT	GEN	pb2_m1	PIT	2	6	1	0.3	D18	79.9504
GEN7	MER	PIT	GEN	pb2_m1	PIT	2	6	1	0.3	D6	79.838
GEN7	MER	PIT	GEN	pb2_m1	PIT	2	6	1	0.3	F18	79.0283
GEN7	MER	PIT	GEN	pb2_m1	PIT	2	6	1	0.3	F6	83.7272
GEN7	MER	PIT	GEN	pb2_m1	PIT	2	6	1	0.3	H18	75.494
GEN7	MER	PIT	GEN	pb2_m1	PIT	2	6	1	0.3	H6	84.2891
GEN7	MER	PIT	GEN	pb2_m1	PIT	2	6	1	0.3	J18	80.1162
GEN7	MER	PIT	GEN	pb2_m1	PIT	2	6	1	0.3	J6	82.507
GEN7	MER	PIT	GEN	pb2_m1	PIT	2	6	1	0.3	L18	83.7463
GEN7	MER	PIT	GEN	pb2_m1	PIT	2	6	1	0.3	L6	83.8215
GEN7	MER	PIT	GEN	pb2_m1	PIT	2	6	1	0.3	N18	77.6205
GEN7	MER	PIT	GEN	pb2_m1	PIT	2	6	1	0.3	N6	82.6862
GEN7	GEN	MER	PIT	pa2_m3	GEN	2	6	3	3	B13	21.519
GEN7	GEN	MER	PIT	pa2_m3	GEN	2	6	3	3	B2	20.9853
GEN7	GEN	MER	PIT	pa2_m3	GEN	2	6	3	3	D13	18.7875
GEN7	GEN	MER	PIT	pa2_m3	GEN	2	6	3	3	D2	20.2345
GEN7	GEN	MER	PIT	pa2_m3	GEN	2	6	3	3	F13	28.2604
GEN7	GEN	MER	PIT	pa2_m3	GEN	2	6	3	3	F2	25.325
GEN7	GEN	MER	PIT	pa2_m3	GEN	2	6	3	3	H13	19.7845
GEN7	GEN	MER	PIT	pa2_m3	GEN	2	6	3	3	H2	22.741
GEN7	GEN	MER	PIT	pa2_m3	GEN	2	6	3	3	J13	20.2831
GEN7	GEN	MER	PIT	pa2_m3	GEN	2	6	3	3	J2	23.3229
GEN7	GEN	MER	PIT	pa2_m3	GEN	2	6	3	3	L13	19.4511
GEN7	GEN	MER	PIT	pa2_m3	GEN	2	6	3	3	L2	18.3827
GEN7	GEN	MER	PIT	pa2_m3	GEN	2	6	3	3	N13	27.6769
GEN7	GEN	MER	PIT	pa2_m3	GEN	2	6	3	3	N2	21.8624
GEN7	GEN	MER	PIT	pb1_m3	MER	1	0.01875	3	3	B16	19.4185
GEN7	GEN	MER	PIT	pb1_m3	MER	1	0.01875	3	3	B5	24.5603
GEN7	GEN	MER	PIT	pb1_m3	MER	1	0.01875	3	3	D16	12.2379
GEN7	GEN	MER	PIT	pb1_m3	MER	1	0.01875	3	3	D5	18.4485
GEN7	GEN	MER	PIT	pb1_m3	MER	1	0.01875	3	3	F16	19.005
GEN7	GEN	MER	PIT	pb1_m3	MER	1	0.01875	3	3	F5	15.4871
GEN7	GEN	MER	PIT	pb1_m3	MER	1	0.01875	3	3	H16	5.45573
GEN7	GEN	MER	PIT	pb1_m3	MER	1	0.01875	3	3	H5	18.9451
GEN7	GEN	MER	PIT	pb1_m3	MER	1	0.01875	3	3	J16	20.0271
GEN7	GEN	MER	PIT	pb1_m3	MER	1	0.01875	3	3	J5	12.8192
GEN7	GEN	MER	PIT	pb1_m3	MER	1	0.01875	3	3	L16	18.4678
GEN7	GEN	MER	PIT	pb1_m3	MER	1	0.01875	3	3	L5	16.1173
GEN7	GEN	MER	PIT	pb1_m3	MER	1	0.01875	3	3	N16	15.6375
GEN7	GEN	MER	PIT	pb1_m3	MER	1	0.01875	3	3	N5	15.8695
PI1	MER	CTZ	GEN	pa1_m4	MER	1	0.45	4	0.75	B10	59.5228
PI1	MER	CTZ	GEN	pa1_m4	MER	1	0.45	4	0.75	D10	57.3658
PI1	MER	CTZ	GEN	pa1_m4	MER	1	0.45	4	0.75	F10	64.1336
PI1	MER	CTZ	GEN	pa1_m4	MER	1	0.45	4	0.75	H10	44.426
PI1	MER	CTZ	GEN	pa1_m4	MER	1	0.45	4	0.75	J10	58.7041
PI1	MER	CTZ	GEN	pa1_m4	MER	1	0.45	4	0.75	L10	63.1214
PI1	MER	CTZ	GEN	pa1_m4	MER	1	0.45	4	0.75	N10	63.0662
PI1	MER	CTZ	GEN	pb1_m4	CTZ	1	0.45	4	0.75	B11	58.6914
PI1	MER	CTZ	GEN	pb1_m4	CTZ	1	0.45	4	0.75	B21	49.7754
PI1	MER	CTZ	GEN	pb1_m4	CTZ	1	0.45	4	0.75	D11	55.0874
PI1	MER	CTZ	GEN	pb1_m4	CTZ	1	0.45	4	0.75	D21	41.3
PI1	MER	CTZ	GEN	pb1_m4	CTZ	1	0.45	4	0.75	F11	46.4314
PI1	MER	CTZ	GEN	pb1_m4	CTZ	1	0.45	4	0.75	F21	52.1831
PI1	MER	CTZ	GEN	pb1_m4	CTZ	1	0.45	4	0.75	H11	42.3229
PI1	MER	CTZ	GEN	pb1_m4	CTZ	1	0.45	4	0.75	H21	51.2801
PI1	MER	CTZ	GEN	pb1_m4	CTZ	1	0.45	4	0.75	J11	41.8482
PI1	MER	CTZ	GEN	pb1_m4	CTZ	1	0.45	4	0.75	J21	51.3528
PI1	MER	CTZ	GEN	pb1_m4	CTZ	1	0.45	4	0.75	L11	51.8144
PI1	MER	CTZ	GEN	pb1_m4	CTZ	1	0.45	4	0.75	L21	55.9101
PI1	MER	CTZ	GEN	pb1_m4	CTZ	1	0.45	4	0.75	N11	51.87
PI1	MER	CTZ	GEN	pb1_m4	CTZ	1	0.45	4	0.75	N21	65.1161
PI2	MER	CTZ	GEN	pa1_m4	MER	1	0.45	4	0.75	B10	25.9084
PI2	MER	CTZ	GEN	pa1_m4	MER	1	0.45	4	0.75	D10	17.2042
PI2	MER	CTZ	GEN	pa1_m4	MER	1	0.45	4	0.75	F10	17.273
PI2	MER	CTZ	GEN	pa1_m4	MER	1	0.45	4	0.75	H10	20.7288
PI2	MER	CTZ	GEN	pa1_m4	MER	1	0.45	4	0.75	J10	20.6368
PI2	MER	CTZ	GEN	pa1_m4	MER	1	0.45	4	0.75	L10	18.51
PI2	MER	CTZ	GEN	pa1_m4	MER	1	0.45	4	0.75	N10	19.2056
PI2	MER	CTZ	GEN	pb1_m4	CTZ	1	0.45	4	0.75	B11	30.2907
PI2	MER	CTZ	GEN	pb1_m4	CTZ	1	0.45	4	0.75	D11	27.3899
PI2	MER	CTZ	GEN	pb1_m4	CTZ	1	0.45	4	0.75	D21	35.5515
PI2	MER	CTZ	GEN	pb1_m4	CTZ	1	0.45	4	0.75	F11	27.1597
PI2	MER	CTZ	GEN	pb1_m4	CTZ	1	0.45	4	0.75	F21	36.3783
PI2	MER	CTZ	GEN	pb1_m4	CTZ	1	0.45	4	0.75	H11	25.4729
PI2	MER	CTZ	GEN	pb1_m4	CTZ	1	0.45	4	0.75	H21	34.2102
PI2	MER	CTZ	GEN	pb1_m4	CTZ	1	0.45	4	0.75	J11	23.5443
PI2	MER	CTZ	GEN	pb1_m4	CTZ	1	0.45	4	0.75	J21	26.8984
PI2	MER	CTZ	GEN	pb1_m4	CTZ	1	0.45	4	0.75	L11	25.1701
PI2	MER	CTZ	GEN	pb1_m4	CTZ	1	0.45	4	0.75	L21	36.8781
PI2	MER	CTZ	GEN	pb1_m4	CTZ	1	0.45	4	0.75	N11	23.4739
PI2	MER	CTZ	GEN	pb1_m4	CTZ	1	0.45	4	0.75	N21	29.7969
PI3.1	MER	CTZ	GEN	pa1_m3	MER	1	0.45	3	0.65	C10	82.2378
PI3.1	MER	CTZ	GEN	pa1_m3	MER	1	0.45	3	0.65	E10	84.9021
PI3.1	MER	CTZ	GEN	pa1_m3	MER	1	0.45	3	0.65	G10	79.2907
PI3.1	MER	CTZ	GEN	pa1_m3	MER	1	0.45	3	0.65	I10	80.0793
PI3.1	MER	CTZ	GEN	pa1_m3	MER	1	0.45	3	0.65	K10	83.4284
PI3.1	MER	CTZ	GEN	pa1_m3	MER	1	0.45	3	0.65	M10	74.9179
PI3.1	MER	CTZ	GEN	pa1_m3	MER	1	0.45	3	0.65	O10	83.4454
PI3.1	MER	CTZ	GEN	pb1_m3	CTZ	1	0.45	3	0.65	C11	87.7906
PI3.1	MER	CTZ	GEN	pb1_m3	CTZ	1	0.45	3	0.65	C21	77.723
PI3.1	MER	CTZ	GEN	pb1_m3	CTZ	1	0.45	3	0.65	E11	72.2181
PI3.1	MER	CTZ	GEN	pb1_m3	CTZ	1	0.45	3	0.65	E21	79.626
PI3.1	MER	CTZ	GEN	pb1_m3	CTZ	1	0.45	3	0.65	G11	75.2832
PI3.1	MER	CTZ	GEN	pb1_m3	CTZ	1	0.45	3	0.65	G21	68.7714
PI3.1	MER	CTZ	GEN	pb1_m3	CTZ	1	0.45	3	0.65	I11	76.9016
PI3.1	MER	CTZ	GEN	pb1_m3	CTZ	1	0.45	3	0.65	I21	77.3771
PI3.1	MER	CTZ	GEN	pb1_m3	CTZ	1	0.45	3	0.65	K11	81.4559
PI3.1	MER	CTZ	GEN	pb1_m3	CTZ	1	0.45	3	0.65	K21	93.7179
PI3.1	MER	CTZ	GEN	pb1_m3	CTZ	1	0.45	3	0.65	M11	81.095
PI3.1	MER	CTZ	GEN	pb1_m3	CTZ	1	0.45	3	0.65	M21	98.9801
PI3.1	MER	CTZ	GEN	pb1_m3	CTZ	1	0.45	3	0.65	O11	85.9125
PI3.1	MER	CTZ	GEN	pb1_m3	CTZ	1	0.45	3	0.65	O21	105.733
PI3.2	MER	CTZ	GEN	pa1_m3	MER	1	0.45	3	0.65	C10	42.6045
PI3.2	MER	CTZ	GEN	pa1_m3	MER	1	0.45	3	0.65	E10	38.2545
PI3.2	MER	CTZ	GEN	pa1_m3	MER	1	0.45	3	0.65	G10	23.1994
PI3.2	MER	CTZ	GEN	pa1_m3	MER	1	0.45	3	0.65	I10	46.618
PI3.2	MER	CTZ	GEN	pa1_m3	MER	1	0.45	3	0.65	K10	40.4281
PI3.2	MER	CTZ	GEN	pa1_m3	MER	1	0.45	3	0.65	M10	39.9188
PI3.2	MER	CTZ	GEN	pa1_m3	MER	1	0.45	3	0.65	O10	29.0608
PI3.2	MER	CTZ	GEN	pb1_m3	CTZ	1	0.45	3	0.65	C11	49.1937
PI3.2	MER	CTZ	GEN	pb1_m3	CTZ	1	0.45	3	0.65	C21	49.812
PI3.2	MER	CTZ	GEN	pb1_m3	CTZ	1	0.45	3	0.65	E11	44.4029
PI3.2	MER	CTZ	GEN	pb1_m3	CTZ	1	0.45	3	0.65	E21	55.8317
PI3.2	MER	CTZ	GEN	pb1_m3	CTZ	1	0.45	3	0.65	G11	46.4031
PI3.2	MER	CTZ	GEN	pb1_m3	CTZ	1	0.45	3	0.65	G21	49.2582
PI3.2	MER	CTZ	GEN	pb1_m3	CTZ	1	0.45	3	0.65	I21	41.2333
PI3.2	MER	CTZ	GEN	pb1_m3	CTZ	1	0.45	3	0.65	K11	47.4031
PI3.2	MER	CTZ	GEN	pb1_m3	CTZ	1	0.45	3	0.65	K21	37.5035
PI3.2	MER	CTZ	GEN	pb1_m3	CTZ	1	0.45	3	0.65	M11	41.0658
PI3.2	MER	CTZ	GEN	pb1_m3	CTZ	1	0.45	3	0.65	M21	41.5219
PI3.2	MER	CTZ	GEN	pb1_m3	CTZ	1	0.45	3	0.65	O11	39.1559
PI4.1	MER	CTZ	GEN	pa1_m4	MER	1	0.45	4	0.75	B10	59.5563
PI4.1	MER	CTZ	GEN	pa1_m4	MER	1	0.45	4	0.75	D10	56.9313
PI4.1	MER	CTZ	GEN	pa1_m4	MER	1	0.45	4	0.75	F10	58.7072
PI4.1	MER	CTZ	GEN	pa1_m4	MER	1	0.45	4	0.75	H10	60.9216
PI4.1	MER	CTZ	GEN	pa1_m4	MER	1	0.45	4	0.75	J10	58.4677
PI4.1	MER	CTZ	GEN	pa1_m4	MER	1	0.45	4	0.75	L10	59.3313
PI4.1	MER	CTZ	GEN	pa1_m4	MER	1	0.45	4	0.75	N10	58.1912
PI4.1	MER	CTZ	GEN	pb1_m4	CTZ	1	0.45	4	0.75	B11	60.3425
PI4.1	MER	CTZ	GEN	pb1_m4	CTZ	1	0.45	4	0.75	D11	61.8218
PI4.1	MER	CTZ	GEN	pb1_m4	CTZ	1	0.45	4	0.75	D21	62.1153
PI4.1	MER	CTZ	GEN	pb1_m4	CTZ	1	0.45	4	0.75	F11	61.0033
PI4.1	MER	CTZ	GEN	pb1_m4	CTZ	1	0.45	4	0.75	F21	62.7074
PI4.1	MER	CTZ	GEN	pb1_m4	CTZ	1	0.45	4	0.75	H11	60.893
PI4.1	MER	CTZ	GEN	pb1_m4	CTZ	1	0.45	4	0.75	H21	61.2808
PI4.1	MER	CTZ	GEN	pb1_m4	CTZ	1	0.45	4	0.75	J11	57.2762
PI4.1	MER	CTZ	GEN	pb1_m4	CTZ	1	0.45	4	0.75	J21	64.5363
PI4.1	MER	CTZ	GEN	pb1_m4	CTZ	1	0.45	4	0.75	L11	61.8069
PI4.1	MER	CTZ	GEN	pb1_m4	CTZ	1	0.45	4	0.75	L21	67.2106
PI4.1	MER	CTZ	GEN	pb1_m4	CTZ	1	0.45	4	0.75	N11	62.6388
PI4.1	MER	CTZ	GEN	pb1_m4	CTZ	1	0.45	4	0.75	N21	65.3351
PI4.2	MER	CTZ	GEN	pa1_m4	MER	1	0.45	4	0.75	D10	78.9212
PI4.2	MER	CTZ	GEN	pa1_m4	MER	1	0.45	4	0.75	F10	74.7143
PI4.2	MER	CTZ	GEN	pa1_m4	MER	1	0.45	4	0.75	H10	79.1844
PI4.2	MER	CTZ	GEN	pa1_m4	MER	1	0.45	4	0.75	J10	76.6943
PI4.2	MER	CTZ	GEN	pa1_m4	MER	1	0.45	4	0.75	L10	85.6032
PI4.2	MER	CTZ	GEN	pa1_m4	MER	1	0.45	4	0.75	N10	80.6447
PI4.2	MER	CTZ	GEN	pb1_m4	CTZ	1	0.45	4	0.75	B11	75.8285
PI4.2	MER	CTZ	GEN	pb1_m4	CTZ	1	0.45	4	0.75	B21	70.5228
PI4.2	MER	CTZ	GEN	pb1_m4	CTZ	1	0.45	4	0.75	D11	78.7023
PI4.2	MER	CTZ	GEN	pb1_m4	CTZ	1	0.45	4	0.75	D21	68.8803
PI4.2	MER	CTZ	GEN	pb1_m4	CTZ	1	0.45	4	0.75	F11	78.6054
PI4.2	MER	CTZ	GEN	pb1_m4	CTZ	1	0.45	4	0.75	F21	85.4668
PI4.2	MER	CTZ	GEN	pb1_m4	CTZ	1	0.45	4	0.75	H11	77.623
PI4.2	MER	CTZ	GEN	pb1_m4	CTZ	1	0.45	4	0.75	H21	76.5489
PI4.2	MER	CTZ	GEN	pb1_m4	CTZ	1	0.45	4	0.75	J11	73.0265
PI4.2	MER	CTZ	GEN	pb1_m4	CTZ	1	0.45	4	0.75	J21	80.9482
PI4.2	MER	CTZ	GEN	pb1_m4	CTZ	1	0.45	4	0.75	L11	81.972
PI4.2	MER	CTZ	GEN	pb1_m4	CTZ	1	0.45	4	0.75	L21	83.203
PI4.2	MER	CTZ	GEN	pb1_m4	CTZ	1	0.45	4	0.75	N11	81.7642
PI4.2	MER	CTZ	GEN	pb1_m4	CTZ	1	0.45	4	0.75	N21	83.3738
H01	GEN	CIP	MER	pa2_m1	GEN	2	0.75	1	0.009375	B11	44.4065
H01	GEN	CIP	MER	pa2_m1	GEN	2	0.75	1	0.009375	B22	45.5226
H01	GEN	CIP	MER	pa2_m1	GEN	2	0.75	1	0.009375	D11	41.0056
H01	GEN	CIP	MER	pa2_m1	GEN	2	0.75	1	0.009375	D22	46.8934
H01	GEN	CIP	MER	pa2_m1	GEN	2	0.75	1	0.009375	F11	42.8969
H01	GEN	CIP	MER	pa2_m1	GEN	2	0.75	1	0.009375	F22	49.8496
H01	GEN	CIP	MER	pa2_m1	GEN	2	0.75	1	0.009375	H11	42.0906
H01	GEN	CIP	MER	pa2_m1	GEN	2	0.75	1	0.009375	H22	44.0806
H01	GEN	CIP	MER	pa2_m1	GEN	2	0.75	1	0.009375	J11	35.8335
H01	GEN	CIP	MER	pa2_m1	GEN	2	0.75	1	0.009375	J22	48.3878
H01	GEN	CIP	MER	pa2_m1	GEN	2	0.75	1	0.009375	L11	36.0575
H01	GEN	CIP	MER	pa2_m1	GEN	2	0.75	1	0.009375	L22	46.9337
H01	GEN	CIP	MER	pa2_m1	GEN	2	0.75	1	0.009375	N11	46.1456
H01	GEN	CIP	MER	pa2_m1	GEN	2	0.75	1	0.009375	N22	48.9869
H01	GEN	CIP	MER	pb1_m1	CIP	1	0.01875	1	0.009375	B19	42.7775
H01	GEN	CIP	MER	pb1_m1	CIP	1	0.01875	1	0.009375	B7	40.118
H01	GEN	CIP	MER	pb1_m1	CIP	1	0.01875	1	0.009375	D19	39.7448
H01	GEN	CIP	MER	pb1_m1	CIP	1	0.01875	1	0.009375	D7	40.5195
H01	GEN	CIP	MER	pb1_m1	CIP	1	0.01875	1	0.009375	F19	36.5895
H01	GEN	CIP	MER	pb1_m1	CIP	1	0.01875	1	0.009375	F7	44.7639
H01	GEN	CIP	MER	pb1_m1	CIP	1	0.01875	1	0.009375	H19	48.1654
H01	GEN	CIP	MER	pb1_m1	CIP	1	0.01875	1	0.009375	H7	41.0924
H01	GEN	CIP	MER	pb1_m1	CIP	1	0.01875	1	0.009375	J19	43.6921
H01	GEN	CIP	MER	pb1_m1	CIP	1	0.01875	1	0.009375	J7	32.5509
H01	GEN	CIP	MER	pb1_m1	CIP	1	0.01875	1	0.009375	L19	44.3981
H01	GEN	CIP	MER	pb1_m1	CIP	1	0.01875	1	0.009375	L7	43.4581
H01	GEN	CIP	MER	pb1_m1	CIP	1	0.01875	1	0.009375	N19	49.1222
H01	GEN	CIP	MER	pb1_m1	CIP	1	0.01875	1	0.009375	N7	41.3829
H01	MER	CIP	GEN	pa2_m1	MER	2	0.1875	1	0.0375	B11	73.4543
H01	MER	CIP	GEN	pa2_m1	MER	2	0.1875	1	0.0375	B22	64.3324
H01	MER	CIP	GEN	pa2_m1	MER	2	0.1875	1	0.0375	D11	70.152
H01	MER	CIP	GEN	pa2_m1	MER	2	0.1875	1	0.0375	D22	59.5898
H01	MER	CIP	GEN	pa2_m1	MER	2	0.1875	1	0.0375	F11	65.0396
H01	MER	CIP	GEN	pa2_m1	MER	2	0.1875	1	0.0375	F22	59.6298
H01	MER	CIP	GEN	pa2_m1	MER	2	0.1875	1	0.0375	H11	62.7053
H01	MER	CIP	GEN	pa2_m1	MER	2	0.1875	1	0.0375	H22	69.5027
H01	MER	CIP	GEN	pa2_m1	MER	2	0.1875	1	0.0375	J11	66.5832
H01	MER	CIP	GEN	pa2_m1	MER	2	0.1875	1	0.0375	J22	70.0694
H01	MER	CIP	GEN	pa2_m1	MER	2	0.1875	1	0.0375	L11	67.3853
H01	MER	CIP	GEN	pa2_m1	MER	2	0.1875	1	0.0375	L22	67.3445
H01	MER	CIP	GEN	pa2_m1	MER	2	0.1875	1	0.0375	N11	73.863
H01	MER	CIP	GEN	pa2_m1	MER	2	0.1875	1	0.0375	N22	74.1633
H01	MER	CIP	GEN	pb1_m1	CIP	1	0.01875	1	0.0375	B19	56.4114
H01	MER	CIP	GEN	pb1_m1	CIP	1	0.01875	1	0.0375	B7	51.8124
H01	MER	CIP	GEN	pb1_m1	CIP	1	0.01875	1	0.0375	D19	57.2116
H01	MER	CIP	GEN	pb1_m1	CIP	1	0.01875	1	0.0375	D7	57.6736
H01	MER	CIP	GEN	pb1_m1	CIP	1	0.01875	1	0.0375	F19	57.9424
H01	MER	CIP	GEN	pb1_m1	CIP	1	0.01875	1	0.0375	F7	63.2588
H01	MER	CIP	GEN	pb1_m1	CIP	1	0.01875	1	0.0375	H19	66.7948
H01	MER	CIP	GEN	pb1_m1	CIP	1	0.01875	1	0.0375	H7	63.3859
H01	MER	CIP	GEN	pb1_m1	CIP	1	0.01875	1	0.0375	J19	62.6031
H01	MER	CIP	GEN	pb1_m1	CIP	1	0.01875	1	0.0375	J7	53.142
H01	MER	CIP	GEN	pb1_m1	CIP	1	0.01875	1	0.0375	L19	59.9465
H01	MER	CIP	GEN	pb1_m1	CIP	1	0.01875	1	0.0375	L7	60.5699
H01	MER	CIP	GEN	pb1_m1	CIP	1	0.01875	1	0.0375	N19	62.708
H01	MER	CIP	GEN	pb1_m1	CIP	1	0.01875	1	0.0375	N7	60.5674
H01	CTZ	PIT	GEN	pa2_m3	CTZ	2	3	3	0.375	B13	59.8815
H01	CTZ	PIT	GEN	pa2_m3	CTZ	2	3	3	0.375	B2	58.7457
H01	CTZ	PIT	GEN	pa2_m3	CTZ	2	3	3	0.375	D13	54.4477
H01	CTZ	PIT	GEN	pa2_m3	CTZ	2	3	3	0.375	D2	60.5106
H01	CTZ	PIT	GEN	pa2_m3	CTZ	2	3	3	0.375	F13	61.2121
H01	CTZ	PIT	GEN	pa2_m3	CTZ	2	3	3	0.375	F2	55.2853
H01	CTZ	PIT	GEN	pa2_m3	CTZ	2	3	3	0.375	H2	61.2985
H01	CTZ	PIT	GEN	pa2_m3	CTZ	2	3	3	0.375	J13	62.9303
H01	CTZ	PIT	GEN	pa2_m3	CTZ	2	3	3	0.375	J2	60.1042
H01	CTZ	PIT	GEN	pa2_m3	CTZ	2	3	3	0.375	L13	63.5178
H01	CTZ	PIT	GEN	pa2_m3	CTZ	2	3	3	0.375	L2	59.8938
H01	CTZ	PIT	GEN	pa2_m3	CTZ	2	3	3	0.375	N13	66.5442
H01	CTZ	PIT	GEN	pa2_m3	CTZ	2	3	3	0.375	N2	60.9492
H01	CTZ	PIT	GEN	pb2_m3	PIT	2	6	3	0.375	B12	66.7013
H01	CTZ	PIT	GEN	pb2_m3	PIT	2	6	3	0.375	B23	51.0058
H01	CTZ	PIT	GEN	pb2_m3	PIT	2	6	3	0.375	D12	65.4476
H01	CTZ	PIT	GEN	pb2_m3	PIT	2	6	3	0.375	D23	62.9648
H01	CTZ	PIT	GEN	pb2_m3	PIT	2	6	3	0.375	F12	69.3155
H01	CTZ	PIT	GEN	pb2_m3	PIT	2	6	3	0.375	F23	59.5722
H01	CTZ	PIT	GEN	pb2_m3	PIT	2	6	3	0.375	H12	66.4491
H01	CTZ	PIT	GEN	pb2_m3	PIT	2	6	3	0.375	H23	57.5001
H01	CTZ	PIT	GEN	pb2_m3	PIT	2	6	3	0.375	J12	69.7399
H01	CTZ	PIT	GEN	pb2_m3	PIT	2	6	3	0.375	J23	67.9163
H01	CTZ	PIT	GEN	pb2_m3	PIT	2	6	3	0.375	L12	71.155
H01	CTZ	PIT	GEN	pb2_m3	PIT	2	6	3	0.375	L23	64.9208
H01	CTZ	PIT	GEN	pb2_m3	PIT	2	6	3	0.375	N12	73.0374
H01	CTZ	PIT	GEN	pb2_m3	PIT	2	6	3	0.375	N23	61.8878
H01	GEN	CIP	CTZ	pa2_m3	GEN	2	0.75	3	1.5	B13	46.5511
H01	GEN	CIP	CTZ	pa2_m3	GEN	2	0.75	3	1.5	B2	35.4403
H01	GEN	CIP	CTZ	pa2_m3	GEN	2	0.75	3	1.5	D13	40.7996
H01	GEN	CIP	CTZ	pa2_m3	GEN	2	0.75	3	1.5	D2	33.9397
H01	GEN	CIP	CTZ	pa2_m3	GEN	2	0.75	3	1.5	F13	34.9482
H01	GEN	CIP	CTZ	pa2_m3	GEN	2	0.75	3	1.5	F2	43.9648
H01	GEN	CIP	CTZ	pa2_m3	GEN	2	0.75	3	1.5	H13	31.0413
H01	GEN	CIP	CTZ	pa2_m3	GEN	2	0.75	3	1.5	H2	29.2389
H01	GEN	CIP	CTZ	pa2_m3	GEN	2	0.75	3	1.5	J13	40.6923
H01	GEN	CIP	CTZ	pa2_m3	GEN	2	0.75	3	1.5	J2	36.616
H01	GEN	CIP	CTZ	pa2_m3	GEN	2	0.75	3	1.5	L13	46.4912
H01	GEN	CIP	CTZ	pa2_m3	GEN	2	0.75	3	1.5	L2	38.8148
H01	GEN	CIP	CTZ	pa2_m3	GEN	2	0.75	3	1.5	N13	46.9054
H01	GEN	CIP	CTZ	pa2_m3	GEN	2	0.75	3	1.5	N2	32.8804
H01	GEN	CIP	CTZ	pb1_m3	CIP	1	0.01875	3	1.5	B5	26.7655
H01	GEN	CIP	CTZ	pb1_m3	CIP	1	0.01875	3	1.5	D16	20.0376
H01	GEN	CIP	CTZ	pb1_m3	CIP	1	0.01875	3	1.5	D5	19.6042
H01	GEN	CIP	CTZ	pb1_m3	CIP	1	0.01875	3	1.5	F16	13.669
H01	GEN	CIP	CTZ	pb1_m3	CIP	1	0.01875	3	1.5	F5	18.5163
H01	GEN	CIP	CTZ	pb1_m3	CIP	1	0.01875	3	1.5	H16	16.8801
H01	GEN	CIP	CTZ	pb1_m3	CIP	1	0.01875	3	1.5	H5	21.7247
H01	GEN	CIP	CTZ	pb1_m3	CIP	1	0.01875	3	1.5	J16	23.9579
H01	GEN	CIP	CTZ	pb1_m3	CIP	1	0.01875	3	1.5	J5	21.0351
H01	GEN	CIP	CTZ	pb1_m3	CIP	1	0.01875	3	1.5	L16	23.7346
H01	GEN	CIP	CTZ	pb1_m3	CIP	1	0.01875	3	1.5	L5	22.2276
H01	GEN	CIP	CTZ	pb1_m3	CIP	1	0.01875	3	1.5	N16	30.4022
H01	GEN	CIP	CTZ	pb1_m3	CIP	1	0.01875	3	1.5	N5	23.3454
H01	GEN	CIP	PIT	pa2_m3	GEN	2	0.75	3	3	B13	18.6512
H01	GEN	CIP	PIT	pa2_m3	GEN	2	0.75	3	3	B2	20.435
H01	GEN	CIP	PIT	pa2_m3	GEN	2	0.75	3	3	D13	21.2147
H01	GEN	CIP	PIT	pa2_m3	GEN	2	0.75	3	3	D2	23.688
H01	GEN	CIP	PIT	pa2_m3	GEN	2	0.75	3	3	F13	14.3388
H01	GEN	CIP	PIT	pa2_m3	GEN	2	0.75	3	3	F2	17.5175
H01	GEN	CIP	PIT	pa2_m3	GEN	2	0.75	3	3	H13	23.2025
H01	GEN	CIP	PIT	pa2_m3	GEN	2	0.75	3	3	H2	24.1092
H01	GEN	CIP	PIT	pa2_m3	GEN	2	0.75	3	3	J13	23.502
H01	GEN	CIP	PIT	pa2_m3	GEN	2	0.75	3	3	J2	20.2533
H01	GEN	CIP	PIT	pa2_m3	GEN	2	0.75	3	3	L13	33.0324
H01	GEN	CIP	PIT	pa2_m3	GEN	2	0.75	3	3	L2	20.9325
H01	GEN	CIP	PIT	pa2_m3	GEN	2	0.75	3	3	N13	24.0915
H01	GEN	CIP	PIT	pa2_m3	GEN	2	0.75	3	3	N2	21.1778
H01	GEN	CIP	PIT	pb1_m3	CIP	1	0.01875	3	3	B16	30.2658
H01	GEN	CIP	PIT	pb1_m3	CIP	1	0.01875	3	3	B5	28.3902
H01	GEN	CIP	PIT	pb1_m3	CIP	1	0.01875	3	3	D16	28.7386
H01	GEN	CIP	PIT	pb1_m3	CIP	1	0.01875	3	3	D5	24.9323
H01	GEN	CIP	PIT	pb1_m3	CIP	1	0.01875	3	3	F16	29.1178
H01	GEN	CIP	PIT	pb1_m3	CIP	1	0.01875	3	3	F5	26.8758
H01	GEN	CIP	PIT	pb1_m3	CIP	1	0.01875	3	3	H16	27.2798
H01	GEN	CIP	PIT	pb1_m3	CIP	1	0.01875	3	3	H5	28.2955
H01	GEN	CIP	PIT	pb1_m3	CIP	1	0.01875	3	3	J16	23.7397
H01	GEN	CIP	PIT	pb1_m3	CIP	1	0.01875	3	3	J5	26.3171
H01	GEN	CIP	PIT	pb1_m3	CIP	1	0.01875	3	3	L16	21.5163
H01	GEN	CIP	PIT	pb1_m3	CIP	1	0.01875	3	3	L5	21.6047
H01	GEN	CIP	PIT	pb1_m3	CIP	1	0.01875	3	3	N16	35.6845
H01	GEN	CIP	PIT	pb1_m3	CIP	1	0.01875	3	3	N5	27.2509
H01	MER	GEN	CIP	pa2_m2	MER	2	0.1875	2	0.01875	C11	57.0856
H01	MER	GEN	CIP	pa2_m2	MER	2	0.1875	2	0.01875	C22	48.1656
H01	MER	GEN	CIP	pa2_m2	MER	2	0.1875	2	0.01875	E11	63.2798
H01	MER	GEN	CIP	pa2_m2	MER	2	0.1875	2	0.01875	E22	59.142
H01	MER	GEN	CIP	pa2_m2	MER	2	0.1875	2	0.01875	G11	58.6728
H01	MER	GEN	CIP	pa2_m2	MER	2	0.1875	2	0.01875	G22	52.1675
H01	MER	GEN	CIP	pa2_m2	MER	2	0.1875	2	0.01875	I11	57.5288
H01	MER	GEN	CIP	pa2_m2	MER	2	0.1875	2	0.01875	I22	53.2119
H01	MER	GEN	CIP	pa2_m2	MER	2	0.1875	2	0.01875	K11	59.9372
H01	MER	GEN	CIP	pa2_m2	MER	2	0.1875	2	0.01875	K22	67.7901
H01	MER	GEN	CIP	pa2_m2	MER	2	0.1875	2	0.01875	M11	62.0522
H01	MER	GEN	CIP	pa2_m2	MER	2	0.1875	2	0.01875	M22	70.6861
H01	MER	GEN	CIP	pa2_m2	MER	2	0.1875	2	0.01875	O11	82.5044
H01	MER	GEN	CIP	pa2_m2	MER	2	0.1875	2	0.01875	O22	63.9434
H01	MER	GEN	CIP	pb2_m2	GEN	2	0.75	2	0.01875	C18	55.8532
H01	MER	GEN	CIP	pb2_m2	GEN	2	0.75	2	0.01875	C6	60.6289
H01	MER	GEN	CIP	pb2_m2	GEN	2	0.75	2	0.01875	E18	52.9967
H01	MER	GEN	CIP	pb2_m2	GEN	2	0.75	2	0.01875	E6	56.3752
H01	MER	GEN	CIP	pb2_m2	GEN	2	0.75	2	0.01875	G18	60.1694
H01	MER	GEN	CIP	pb2_m2	GEN	2	0.75	2	0.01875	G6	64.5441
H01	MER	GEN	CIP	pb2_m2	GEN	2	0.75	2	0.01875	I18	53.0489
H01	MER	GEN	CIP	pb2_m2	GEN	2	0.75	2	0.01875	I6	60.4835
H01	MER	GEN	CIP	pb2_m2	GEN	2	0.75	2	0.01875	K18	57.8408
H01	MER	GEN	CIP	pb2_m2	GEN	2	0.75	2	0.01875	K6	64.0261
H01	MER	GEN	CIP	pb2_m2	GEN	2	0.75	2	0.01875	M18	61.8294
H01	MER	GEN	CIP	pb2_m2	GEN	2	0.75	2	0.01875	M6	67.9534
H01	MER	GEN	CIP	pb2_m2	GEN	2	0.75	2	0.01875	O18	64.8135
H01	MER	GEN	CIP	pb2_m2	GEN	2	0.75	2	0.01875	O6	75.5849
H01	CTZ	PIT	CIP	pa2_m2	CTZ	2	3	2	0.01875	C11	61.9174
H01	CTZ	PIT	CIP	pa2_m2	CTZ	2	3	2	0.01875	C22	59.8017
H01	CTZ	PIT	CIP	pa2_m2	CTZ	2	3	2	0.01875	E11	62.121
H01	CTZ	PIT	CIP	pa2_m2	CTZ	2	3	2	0.01875	E22	55.8741
H01	CTZ	PIT	CIP	pa2_m2	CTZ	2	3	2	0.01875	G11	60.3226
H01	CTZ	PIT	CIP	pa2_m2	CTZ	2	3	2	0.01875	G22	53.9495
H01	CTZ	PIT	CIP	pa2_m2	CTZ	2	3	2	0.01875	I11	58.0464
H01	CTZ	PIT	CIP	pa2_m2	CTZ	2	3	2	0.01875	I22	57.6363
H01	CTZ	PIT	CIP	pa2_m2	CTZ	2	3	2	0.01875	K11	63.2238
H01	CTZ	PIT	CIP	pa2_m2	CTZ	2	3	2	0.01875	K22	62.5654
H01	CTZ	PIT	CIP	pa2_m2	CTZ	2	3	2	0.01875	M11	67.2113
H01	CTZ	PIT	CIP	pa2_m2	CTZ	2	3	2	0.01875	M22	63.0286
H01	CTZ	PIT	CIP	pa2_m2	CTZ	2	3	2	0.01875	O11	69.76
H01	CTZ	PIT	CIP	pa2_m2	CTZ	2	3	2	0.01875	O22	71.9805
H01	CTZ	PIT	CIP	pb2_m2	PIT	2	6	2	0.01875	C18	60.4675
H01	CTZ	PIT	CIP	pb2_m2	PIT	2	6	2	0.01875	C6	65.8321
H01	CTZ	PIT	CIP	pb2_m2	PIT	2	6	2	0.01875	E18	57.1991
H01	CTZ	PIT	CIP	pb2_m2	PIT	2	6	2	0.01875	E6	68.0433
H01	CTZ	PIT	CIP	pb2_m2	PIT	2	6	2	0.01875	G18	57.0863
H01	CTZ	PIT	CIP	pb2_m2	PIT	2	6	2	0.01875	G6	66.7401
H01	CTZ	PIT	CIP	pb2_m2	PIT	2	6	2	0.01875	I18	61.3829
H01	CTZ	PIT	CIP	pb2_m2	PIT	2	6	2	0.01875	I6	73.9047
H01	CTZ	PIT	CIP	pb2_m2	PIT	2	6	2	0.01875	K18	66.0752
H01	CTZ	PIT	CIP	pb2_m2	PIT	2	6	2	0.01875	K6	70.9262
H01	CTZ	PIT	CIP	pb2_m2	PIT	2	6	2	0.01875	M18	66.7388
H01	CTZ	PIT	CIP	pb2_m2	PIT	2	6	2	0.01875	M6	71.0073
H01	CTZ	PIT	CIP	pb2_m2	PIT	2	6	2	0.01875	O18	78.7197
H01	CTZ	PIT	CIP	pb2_m2	PIT	2	6	2	0.01875	O6	83.9293
H01	CTZ	MER	PIT	pa2_m3	CTZ	2	3	3	3	B13	21.7823
H01	CTZ	MER	PIT	pa2_m3	CTZ	2	3	3	3	B2	17.7576
H01	CTZ	MER	PIT	pa2_m3	CTZ	2	3	3	3	D13	20.2776
H01	CTZ	MER	PIT	pa2_m3	CTZ	2	3	3	3	D2	19.4809
H01	CTZ	MER	PIT	pa2_m3	CTZ	2	3	3	3	F13	21.0575
H01	CTZ	MER	PIT	pa2_m3	CTZ	2	3	3	3	F2	20.0006
H01	CTZ	MER	PIT	pa2_m3	CTZ	2	3	3	3	H2	21.7501
H01	CTZ	MER	PIT	pa2_m3	CTZ	2	3	3	3	J13	27.4744
H01	CTZ	MER	PIT	pa2_m3	CTZ	2	3	3	3	J2	24.6188
H01	CTZ	MER	PIT	pa2_m3	CTZ	2	3	3	3	L13	26.336
H01	CTZ	MER	PIT	pa2_m3	CTZ	2	3	3	3	L2	21.1313
H01	CTZ	MER	PIT	pa2_m3	CTZ	2	3	3	3	N13	34.6159
H01	CTZ	MER	PIT	pa2_m3	CTZ	2	3	3	3	N2	27.6471
H01	CTZ	MER	PIT	pb2_m3	MER	2	0.1875	3	3	B12	8.21874
H01	CTZ	MER	PIT	pb2_m3	MER	2	0.1875	3	3	B23	5.23386
H01	CTZ	MER	PIT	pb2_m3	MER	2	0.1875	3	3	D12	5.7378
H01	CTZ	MER	PIT	pb2_m3	MER	2	0.1875	3	3	D23	8.28625
H01	CTZ	MER	PIT	pb2_m3	MER	2	0.1875	3	3	F12	7.49123
H01	CTZ	MER	PIT	pb2_m3	MER	2	0.1875	3	3	F23	6.98871
H01	CTZ	MER	PIT	pb2_m3	MER	2	0.1875	3	3	H12	2.30876
H01	CTZ	MER	PIT	pb2_m3	MER	2	0.1875	3	3	H23	7.90217
H01	CTZ	MER	PIT	pb2_m3	MER	2	0.1875	3	3	J12	15.7486
H01	CTZ	MER	PIT	pb2_m3	MER	2	0.1875	3	3	J23	8.39167
H01	CTZ	MER	PIT	pb2_m3	MER	2	0.1875	3	3	L12	13.8197
H01	CTZ	MER	PIT	pb2_m3	MER	2	0.1875	3	3	L23	12.3961
H01	CTZ	MER	PIT	pb2_m3	MER	2	0.1875	3	3	N12	19.4163
H01	CTZ	MER	PIT	pb2_m3	MER	2	0.1875	3	3	N23	9.74126
H02	GEN	CIP	MER	pa1_m1	GEN	1	0.075	1	0.0375	B14	36.4241
H02	GEN	CIP	MER	pa1_m1	GEN	1	0.075	1	0.0375	B3	43.0827
H02	GEN	CIP	MER	pa1_m1	GEN	1	0.075	1	0.0375	D14	41.7543
H02	GEN	CIP	MER	pa1_m1	GEN	1	0.075	1	0.0375	D3	43.0124
H02	GEN	CIP	MER	pa1_m1	GEN	1	0.075	1	0.0375	F14	39.1917
H02	GEN	CIP	MER	pa1_m1	GEN	1	0.075	1	0.0375	F3	45.5527
H02	GEN	CIP	MER	pa1_m1	GEN	1	0.075	1	0.0375	H14	43.4791
H02	GEN	CIP	MER	pa1_m1	GEN	1	0.075	1	0.0375	H3	37.9829
H02	GEN	CIP	MER	pa1_m1	GEN	1	0.075	1	0.0375	J14	48.6043
H02	GEN	CIP	MER	pa1_m1	GEN	1	0.075	1	0.0375	J3	43.1433
H02	GEN	CIP	MER	pa1_m1	GEN	1	0.075	1	0.0375	L14	40.0556
H02	GEN	CIP	MER	pa1_m1	GEN	1	0.075	1	0.0375	L3	54.1756
H02	GEN	CIP	MER	pa1_m1	GEN	1	0.075	1	0.0375	N14	47.4124
H02	GEN	CIP	MER	pa1_m1	GEN	1	0.075	1	0.0375	N3	56.5216
H02	GEN	CIP	MER	pb1_m1	CIP	1	0.01875	1	0.0375	B19	60.8927
H02	GEN	CIP	MER	pb1_m1	CIP	1	0.01875	1	0.0375	B7	48.0263
H02	GEN	CIP	MER	pb1_m1	CIP	1	0.01875	1	0.0375	D19	58.819
H02	GEN	CIP	MER	pb1_m1	CIP	1	0.01875	1	0.0375	D7	44.4948
H02	GEN	CIP	MER	pb1_m1	CIP	1	0.01875	1	0.0375	F19	48.6652
H02	GEN	CIP	MER	pb1_m1	CIP	1	0.01875	1	0.0375	F7	48.7186
H02	GEN	CIP	MER	pb1_m1	CIP	1	0.01875	1	0.0375	H19	54.583
H02	GEN	CIP	MER	pb1_m1	CIP	1	0.01875	1	0.0375	H7	51.0245
H02	GEN	CIP	MER	pb1_m1	CIP	1	0.01875	1	0.0375	J19	46.493
H02	GEN	CIP	MER	pb1_m1	CIP	1	0.01875	1	0.0375	J7	44.939
H02	GEN	CIP	MER	pb1_m1	CIP	1	0.01875	1	0.0375	L19	44.0055
H02	GEN	CIP	MER	pb1_m1	CIP	1	0.01875	1	0.0375	L7	40.7685
H02	GEN	CIP	MER	pb1_m1	CIP	1	0.01875	1	0.0375	N19	43.5795
H02	GEN	CIP	MER	pb1_m1	CIP	1	0.01875	1	0.0375	N7	50.1176
H02	CTZ	PIT	GEN	pa2_m3	CTZ	2	3	3	0.375	B13	44.0579
H02	CTZ	PIT	GEN	pa2_m3	CTZ	2	3	3	0.375	B2	48.9279
H02	CTZ	PIT	GEN	pa2_m3	CTZ	2	3	3	0.375	D13	35.9526
H02	CTZ	PIT	GEN	pa2_m3	CTZ	2	3	3	0.375	D2	31.619
H02	CTZ	PIT	GEN	pa2_m3	CTZ	2	3	3	0.375	F13	43.7765
H02	CTZ	PIT	GEN	pa2_m3	CTZ	2	3	3	0.375	F2	34.2705
H02	CTZ	PIT	GEN	pa2_m3	CTZ	2	3	3	0.375	H13	34.1751
H02	CTZ	PIT	GEN	pa2_m3	CTZ	2	3	3	0.375	H2	43.2573
H02	CTZ	PIT	GEN	pa2_m3	CTZ	2	3	3	0.375	J13	34.9103
H02	CTZ	PIT	GEN	pa2_m3	CTZ	2	3	3	0.375	J2	41.0017
H02	CTZ	PIT	GEN	pa2_m3	CTZ	2	3	3	0.375	L13	42.9006
H02	CTZ	PIT	GEN	pa2_m3	CTZ	2	3	3	0.375	L2	36.215
H02	CTZ	PIT	GEN	pa2_m3	CTZ	2	3	3	0.375	N13	46.654
H02	CTZ	PIT	GEN	pa2_m3	CTZ	2	3	3	0.375	N2	53.2735
H02	CTZ	PIT	GEN	pb2_m3	PIT	2	12	3	0.375	B12	47.3975
H02	CTZ	PIT	GEN	pb2_m3	PIT	2	12	3	0.375	B23	96.4792
H02	CTZ	PIT	GEN	pb2_m3	PIT	2	12	3	0.375	D12	42.2766
H02	CTZ	PIT	GEN	pb2_m3	PIT	2	12	3	0.375	D23	94.7836
H02	CTZ	PIT	GEN	pb2_m3	PIT	2	12	3	0.375	F12	30.5617
H02	CTZ	PIT	GEN	pb2_m3	PIT	2	12	3	0.375	F23	103.389
H02	CTZ	PIT	GEN	pb2_m3	PIT	2	12	3	0.375	H12	35.7795
H02	CTZ	PIT	GEN	pb2_m3	PIT	2	12	3	0.375	H23	72.4844
H02	CTZ	PIT	GEN	pb2_m3	PIT	2	12	3	0.375	J12	32.99
H02	CTZ	PIT	GEN	pb2_m3	PIT	2	12	3	0.375	J23	60.6682
H02	CTZ	PIT	GEN	pb2_m3	PIT	2	12	3	0.375	L12	43.9175
H02	CTZ	PIT	GEN	pb2_m3	PIT	2	12	3	0.375	L23	59.1254
H02	CTZ	PIT	GEN	pb2_m3	PIT	2	12	3	0.375	N12	44.1418
H02	CTZ	PIT	GEN	pb2_m3	PIT	2	12	3	0.375	N23	55.6179
H02	MER	CIP	GEN	pa1_m2	MER	1	0.075	2	0.075	C14	104.683
H02	MER	CIP	GEN	pa1_m2	MER	1	0.075	2	0.075	C3	112.597
H02	MER	CIP	GEN	pa1_m2	MER	1	0.075	2	0.075	E14	111.102
H02	MER	CIP	GEN	pa1_m2	MER	1	0.075	2	0.075	E3	82.7688
H02	MER	CIP	GEN	pa1_m2	MER	1	0.075	2	0.075	G14	111.542
H02	MER	CIP	GEN	pa1_m2	MER	1	0.075	2	0.075	G3	87.9531
H02	MER	CIP	GEN	pa1_m2	MER	1	0.075	2	0.075	I14	114.005
H02	MER	CIP	GEN	pa1_m2	MER	1	0.075	2	0.075	I3	103.663
H02	MER	CIP	GEN	pa1_m2	MER	1	0.075	2	0.075	K14	116.527
H02	MER	CIP	GEN	pa1_m2	MER	1	0.075	2	0.075	K3	117.323
H02	MER	CIP	GEN	pa1_m2	MER	1	0.075	2	0.075	M14	119.783
H02	MER	CIP	GEN	pa1_m2	MER	1	0.075	2	0.075	M3	110.09
H02	MER	CIP	GEN	pa1_m2	MER	1	0.075	2	0.075	O14	125.351
H02	MER	CIP	GEN	pa1_m2	MER	1	0.075	2	0.075	O3	132.703
H02	MER	CIP	GEN	pb2_m2	CIP	2	0.1875	2	0.075	C18	120.787
H02	MER	CIP	GEN	pb2_m2	CIP	2	0.1875	2	0.075	C6	115.065
H02	MER	CIP	GEN	pb2_m2	CIP	2	0.1875	2	0.075	E18	114.124
H02	MER	CIP	GEN	pb2_m2	CIP	2	0.1875	2	0.075	E6	123.936
H02	MER	CIP	GEN	pb2_m2	CIP	2	0.1875	2	0.075	G18	114.462
H02	MER	CIP	GEN	pb2_m2	CIP	2	0.1875	2	0.075	G6	122.611
H02	MER	CIP	GEN	pb2_m2	CIP	2	0.1875	2	0.075	I18	121.183
H02	MER	CIP	GEN	pb2_m2	CIP	2	0.1875	2	0.075	I6	126.481
H02	MER	CIP	GEN	pb2_m2	CIP	2	0.1875	2	0.075	K18	121.738
H02	MER	CIP	GEN	pb2_m2	CIP	2	0.1875	2	0.075	K6	126.537
H02	MER	CIP	GEN	pb2_m2	CIP	2	0.1875	2	0.075	M18	123.306
H02	MER	CIP	GEN	pb2_m2	CIP	2	0.1875	2	0.075	M6	133.358
H02	MER	CIP	GEN	pb2_m2	CIP	2	0.1875	2	0.075	O18	131.888
H02	MER	CIP	GEN	pb2_m2	CIP	2	0.1875	2	0.075	O6	130.69
H02	GEN	CIP	CTZ	pa1_m2	GEN	1	0.075	2	0.3	C14	151.828
H02	GEN	CIP	CTZ	pa1_m2	GEN	1	0.075	2	0.3	C3	109.813
H02	GEN	CIP	CTZ	pa1_m2	GEN	1	0.075	2	0.3	E14	135.01
H02	GEN	CIP	CTZ	pa1_m2	GEN	1	0.075	2	0.3	E3	97.1338
H02	GEN	CIP	CTZ	pa1_m2	GEN	1	0.075	2	0.3	G14	98.1994
H02	GEN	CIP	CTZ	pa1_m2	GEN	1	0.075	2	0.3	G3	98.2186
H02	GEN	CIP	CTZ	pa1_m2	GEN	1	0.075	2	0.3	I14	105.939
H02	GEN	CIP	CTZ	pa1_m2	GEN	1	0.075	2	0.3	I3	104.301
H02	GEN	CIP	CTZ	pa1_m2	GEN	1	0.075	2	0.3	K14	113.813
H02	GEN	CIP	CTZ	pa1_m2	GEN	1	0.075	2	0.3	K3	127.855
H02	GEN	CIP	CTZ	pa1_m2	GEN	1	0.075	2	0.3	M14	121.205
H02	GEN	CIP	CTZ	pa1_m2	GEN	1	0.075	2	0.3	M3	89.0453
H02	GEN	CIP	CTZ	pa1_m2	GEN	1	0.075	2	0.3	O14	128.943
H02	GEN	CIP	CTZ	pb1_m2	CIP	1	0.01875	2	0.3	C19	112.784
H02	GEN	CIP	CTZ	pb1_m2	CIP	1	0.01875	2	0.3	C7	119.319
H02	GEN	CIP	CTZ	pb1_m2	CIP	1	0.01875	2	0.3	E19	112.407
H02	GEN	CIP	CTZ	pb1_m2	CIP	1	0.01875	2	0.3	E7	124.695
H02	GEN	CIP	CTZ	pb1_m2	CIP	1	0.01875	2	0.3	G19	92.2648
H02	GEN	CIP	CTZ	pb1_m2	CIP	1	0.01875	2	0.3	G7	113.678
H02	GEN	CIP	CTZ	pb1_m2	CIP	1	0.01875	2	0.3	I19	91.5372
H02	GEN	CIP	CTZ	pb1_m2	CIP	1	0.01875	2	0.3	I7	107.675
H02	GEN	CIP	CTZ	pb1_m2	CIP	1	0.01875	2	0.3	K19	105.741
H02	GEN	CIP	CTZ	pb1_m2	CIP	1	0.01875	2	0.3	K7	107.611
H02	GEN	CIP	CTZ	pb1_m2	CIP	1	0.01875	2	0.3	M19	113.7
H02	GEN	CIP	CTZ	pb1_m2	CIP	1	0.01875	2	0.3	M7	117.854
H02	GEN	CIP	CTZ	pb1_m2	CIP	1	0.01875	2	0.3	O19	95.4135
H02	GEN	CIP	CTZ	pb1_m2	CIP	1	0.01875	2	0.3	O7	96.3952
H02	GEN	CIP	PIT	pa1_m1	GEN	1	0.075	1	0.6	B14	156.93
H02	GEN	CIP	PIT	pa1_m1	GEN	1	0.075	1	0.6	B3	108.313
H02	GEN	CIP	PIT	pa1_m1	GEN	1	0.075	1	0.6	D14	120.945
H02	GEN	CIP	PIT	pa1_m1	GEN	1	0.075	1	0.6	D3	105.644
H02	GEN	CIP	PIT	pa1_m1	GEN	1	0.075	1	0.6	F14	121.553
H02	GEN	CIP	PIT	pa1_m1	GEN	1	0.075	1	0.6	F3	113.661
H02	GEN	CIP	PIT	pa1_m1	GEN	1	0.075	1	0.6	H14	118.304
H02	GEN	CIP	PIT	pa1_m1	GEN	1	0.075	1	0.6	H3	112.364
H02	GEN	CIP	PIT	pa1_m1	GEN	1	0.075	1	0.6	J14	132.156
H02	GEN	CIP	PIT	pa1_m1	GEN	1	0.075	1	0.6	J3	111.551
H02	GEN	CIP	PIT	pa1_m1	GEN	1	0.075	1	0.6	L14	141.333
H02	GEN	CIP	PIT	pa1_m1	GEN	1	0.075	1	0.6	L3	132.224
H02	GEN	CIP	PIT	pa1_m1	GEN	1	0.075	1	0.6	N14	161.438
H02	GEN	CIP	PIT	pa1_m1	GEN	1	0.075	1	0.6	N3	109.379
H02	GEN	CIP	PIT	pb1_m1	CIP	1	0.01875	1	0.6	B19	128.84
H02	GEN	CIP	PIT	pb1_m1	CIP	1	0.01875	1	0.6	B7	120.829
H02	GEN	CIP	PIT	pb1_m1	CIP	1	0.01875	1	0.6	D19	113.886
H02	GEN	CIP	PIT	pb1_m1	CIP	1	0.01875	1	0.6	D7	128.588
H02	GEN	CIP	PIT	pb1_m1	CIP	1	0.01875	1	0.6	F19	112.655
H02	GEN	CIP	PIT	pb1_m1	CIP	1	0.01875	1	0.6	F7	120.201
H02	GEN	CIP	PIT	pb1_m1	CIP	1	0.01875	1	0.6	H19	107.122
H02	GEN	CIP	PIT	pb1_m1	CIP	1	0.01875	1	0.6	H7	121.804
H02	GEN	CIP	PIT	pb1_m1	CIP	1	0.01875	1	0.6	J19	125.511
H02	GEN	CIP	PIT	pb1_m1	CIP	1	0.01875	1	0.6	J7	132.951
H02	GEN	CIP	PIT	pb1_m1	CIP	1	0.01875	1	0.6	L19	132.087
H02	GEN	CIP	PIT	pb1_m1	CIP	1	0.01875	1	0.6	L7	139.56
H02	GEN	CIP	PIT	pb1_m1	CIP	1	0.01875	1	0.6	N19	139.573
H02	GEN	CIP	PIT	pb1_m1	CIP	1	0.01875	1	0.6	N7	125.484
H02	CTZ	PIT	CIP	pa2_m2	CTZ	2	3	2	0.01875	C11	119.407
H02	CTZ	PIT	CIP	pa2_m2	CTZ	2	3	2	0.01875	C22	106.935
H02	CTZ	PIT	CIP	pa2_m2	CTZ	2	3	2	0.01875	E11	102.634
H02	CTZ	PIT	CIP	pa2_m2	CTZ	2	3	2	0.01875	E22	114.915
H02	CTZ	PIT	CIP	pa2_m2	CTZ	2	3	2	0.01875	G11	114.45
H02	CTZ	PIT	CIP	pa2_m2	CTZ	2	3	2	0.01875	G22	100.17
H02	CTZ	PIT	CIP	pa2_m2	CTZ	2	3	2	0.01875	I11	103.582
H02	CTZ	PIT	CIP	pa2_m2	CTZ	2	3	2	0.01875	I22	77.4905
H02	CTZ	PIT	CIP	pa2_m2	CTZ	2	3	2	0.01875	K11	95.6758
H02	CTZ	PIT	CIP	pa2_m2	CTZ	2	3	2	0.01875	K22	105.36
H02	CTZ	PIT	CIP	pa2_m2	CTZ	2	3	2	0.01875	M11	91.7853
H02	CTZ	PIT	CIP	pa2_m2	CTZ	2	3	2	0.01875	M22	116.31
H02	CTZ	PIT	CIP	pa2_m2	CTZ	2	3	2	0.01875	O11	100.799
H02	CTZ	PIT	CIP	pa2_m2	CTZ	2	3	2	0.01875	O22	108.585
H02	CTZ	PIT	CIP	pb2_m2	PIT	2	12	2	0.01875	C18	91.7355
H02	CTZ	PIT	CIP	pb2_m2	PIT	2	12	2	0.01875	C6	97.5355
H02	CTZ	PIT	CIP	pb2_m2	PIT	2	12	2	0.01875	E18	93.2841
H02	CTZ	PIT	CIP	pb2_m2	PIT	2	12	2	0.01875	E6	108.149
H02	CTZ	PIT	CIP	pb2_m2	PIT	2	12	2	0.01875	G18	87.9073
H02	CTZ	PIT	CIP	pb2_m2	PIT	2	12	2	0.01875	G6	93.3511
H02	CTZ	PIT	CIP	pb2_m2	PIT	2	12	2	0.01875	I18	86.2262
H02	CTZ	PIT	CIP	pb2_m2	PIT	2	12	2	0.01875	I6	94.08
H02	CTZ	PIT	CIP	pb2_m2	PIT	2	12	2	0.01875	K18	101.863
H02	CTZ	PIT	CIP	pb2_m2	PIT	2	12	2	0.01875	K6	94.83
H02	CTZ	PIT	CIP	pb2_m2	PIT	2	12	2	0.01875	M18	94.6858
H02	CTZ	PIT	CIP	pb2_m2	PIT	2	12	2	0.01875	M6	111.506
H02	CTZ	PIT	CIP	pb2_m2	PIT	2	12	2	0.01875	O18	97.1044
H02	CTZ	PIT	CIP	pb2_m2	PIT	2	12	2	0.01875	O6	115.51
H02	MER	GEN	CIP	pa1_m3	MER	1	0.075	3	0.09375	B20	42.0009
H02	MER	GEN	CIP	pa1_m3	MER	1	0.075	3	0.09375	B8	12.1237
H02	MER	GEN	CIP	pa1_m3	MER	1	0.075	3	0.09375	D20	27.1677
H02	MER	GEN	CIP	pa1_m3	MER	1	0.075	3	0.09375	D8	11.0898
H02	MER	GEN	CIP	pa1_m3	MER	1	0.075	3	0.09375	F20	35.0253
H02	MER	GEN	CIP	pa1_m3	MER	1	0.075	3	0.09375	F8	16.1313
H02	MER	GEN	CIP	pa1_m3	MER	1	0.075	3	0.09375	H20	31.522
H02	MER	GEN	CIP	pa1_m3	MER	1	0.075	3	0.09375	H8	19.8813
H02	MER	GEN	CIP	pa1_m3	MER	1	0.075	3	0.09375	J20	16.5348
H02	MER	GEN	CIP	pa1_m3	MER	1	0.075	3	0.09375	J8	21.2966
H02	MER	GEN	CIP	pa1_m3	MER	1	0.075	3	0.09375	L20	13.4203
H02	MER	GEN	CIP	pa1_m3	MER	1	0.075	3	0.09375	L8	25.6254
H02	MER	GEN	CIP	pa1_m3	MER	1	0.075	3	0.09375	N20	15.7927
H02	MER	GEN	CIP	pa1_m3	MER	1	0.075	3	0.09375	N8	32.9357
H02	MER	GEN	CIP	pb1_m3	GEN	1	0.075	3	0.09375	B16	51.7622
H02	MER	GEN	CIP	pb1_m3	GEN	1	0.075	3	0.09375	B5	46.6395
H02	MER	GEN	CIP	pb1_m3	GEN	1	0.075	3	0.09375	D16	48.4755
H02	MER	GEN	CIP	pb1_m3	GEN	1	0.075	3	0.09375	D5	55.1753
H02	MER	GEN	CIP	pb1_m3	GEN	1	0.075	3	0.09375	F16	41.2017
H02	MER	GEN	CIP	pb1_m3	GEN	1	0.075	3	0.09375	F5	48.2763
H02	MER	GEN	CIP	pb1_m3	GEN	1	0.075	3	0.09375	H16	41.6166
H02	MER	GEN	CIP	pb1_m3	GEN	1	0.075	3	0.09375	H5	48.6122
H02	MER	GEN	CIP	pb1_m3	GEN	1	0.075	3	0.09375	J16	33.6121
H02	MER	GEN	CIP	pb1_m3	GEN	1	0.075	3	0.09375	J5	39.972
H02	MER	GEN	CIP	pb1_m3	GEN	1	0.075	3	0.09375	L16	40.574
H02	MER	GEN	CIP	pb1_m3	GEN	1	0.075	3	0.09375	L5	54.2583
H02	MER	GEN	CIP	pb1_m3	GEN	1	0.075	3	0.09375	N16	37.7466
H02	MER	GEN	CIP	pb1_m3	GEN	1	0.075	3	0.09375	N5	50.4543
H02	CTZ	MER	PIT	pa2_m1	CTZ	2	3	1	0.6	B11	149.439
H02	CTZ	MER	PIT	pa2_m1	CTZ	2	3	1	0.6	B22	130.622
H02	CTZ	MER	PIT	pa2_m1	CTZ	2	3	1	0.6	D11	137.484
H02	CTZ	MER	PIT	pa2_m1	CTZ	2	3	1	0.6	D22	133.359
H02	CTZ	MER	PIT	pa2_m1	CTZ	2	3	1	0.6	F11	124.035
H02	CTZ	MER	PIT	pa2_m1	CTZ	2	3	1	0.6	F22	147.154
H02	CTZ	MER	PIT	pa2_m1	CTZ	2	3	1	0.6	H11	116.242
H02	CTZ	MER	PIT	pa2_m1	CTZ	2	3	1	0.6	H22	98.2961
H02	CTZ	MER	PIT	pa2_m1	CTZ	2	3	1	0.6	J11	151.451
H02	CTZ	MER	PIT	pa2_m1	CTZ	2	3	1	0.6	J22	149.968
H02	CTZ	MER	PIT	pa2_m1	CTZ	2	3	1	0.6	L11	120.155
H02	CTZ	MER	PIT	pa2_m1	CTZ	2	3	1	0.6	L22	147.478
H02	CTZ	MER	PIT	pa2_m1	CTZ	2	3	1	0.6	N11	115.051
H02	CTZ	MER	PIT	pa2_m1	CTZ	2	3	1	0.6	N22	148.581
H02	CTZ	MER	PIT	pb1_m1	MER	1	0.075	1	0.6	B19	125.342
H02	CTZ	MER	PIT	pb1_m1	MER	1	0.075	1	0.6	B7	116.522
H02	CTZ	MER	PIT	pb1_m1	MER	1	0.075	1	0.6	D19	124.981
H02	CTZ	MER	PIT	pb1_m1	MER	1	0.075	1	0.6	D7	123.273
H02	CTZ	MER	PIT	pb1_m1	MER	1	0.075	1	0.6	F19	111.612
H02	CTZ	MER	PIT	pb1_m1	MER	1	0.075	1	0.6	F7	115.088
H02	CTZ	MER	PIT	pb1_m1	MER	1	0.075	1	0.6	H19	109.033
H02	CTZ	MER	PIT	pb1_m1	MER	1	0.075	1	0.6	H7	119.873
H02	CTZ	MER	PIT	pb1_m1	MER	1	0.075	1	0.6	J7	125.542
H02	CTZ	MER	PIT	pb1_m1	MER	1	0.075	1	0.6	L19	143.535
H02	CTZ	MER	PIT	pb1_m1	MER	1	0.075	1	0.6	L7	119.79
H02	CTZ	MER	PIT	pb1_m1	MER	1	0.075	1	0.6	N19	151.332
H02	CTZ	MER	PIT	pb1_m1	MER	1	0.075	1	0.6	N7	124.912
H03	CTZ	PIT	GEN	pa2_m4	CTZ	2	12	4	12	C13	40.3846
H03	CTZ	PIT	GEN	pa2_m4	CTZ	2	12	4	12	C2	42.5379
H03	CTZ	PIT	GEN	pa2_m4	CTZ	2	12	4	12	E13	40.2294
H03	CTZ	PIT	GEN	pa2_m4	CTZ	2	12	4	12	G13	40.6661
H03	CTZ	PIT	GEN	pa2_m4	CTZ	2	12	4	12	G2	42.973
H03	CTZ	PIT	GEN	pa2_m4	CTZ	2	12	4	12	I13	35.0526
H03	CTZ	PIT	GEN	pa2_m4	CTZ	2	12	4	12	I2	40.3474
H03	CTZ	PIT	GEN	pa2_m4	CTZ	2	12	4	12	K2	42.8595
H03	CTZ	PIT	GEN	pa2_m4	CTZ	2	12	4	12	M13	40.5049
H03	CTZ	PIT	GEN	pa2_m4	CTZ	2	12	4	12	M2	43.1228
H03	CTZ	PIT	GEN	pa2_m4	CTZ	2	12	4	12	O13	42.755
H03	CTZ	PIT	GEN	pa2_m4	CTZ	2	12	4	12	O2	46.3053
H03	CTZ	PIT	GEN	pb2_m4	PIT	2	96	4	12	C12	33.9796
H03	CTZ	PIT	GEN	pb2_m4	PIT	2	96	4	12	E12	27.4034
H03	CTZ	PIT	GEN	pb2_m4	PIT	2	96	4	12	E23	39.7339
H03	CTZ	PIT	GEN	pb2_m4	PIT	2	96	4	12	G12	32.8473
H03	CTZ	PIT	GEN	pb2_m4	PIT	2	96	4	12	G23	34.5271
H03	CTZ	PIT	GEN	pb2_m4	PIT	2	96	4	12	I12	32.4046
H03	CTZ	PIT	GEN	pb2_m4	PIT	2	96	4	12	I23	36.3869
H03	CTZ	PIT	GEN	pb2_m4	PIT	2	96	4	12	K12	33.5733
H03	CTZ	PIT	GEN	pb2_m4	PIT	2	96	4	12	K23	34.0768
H03	CTZ	PIT	GEN	pb2_m4	PIT	2	96	4	12	M12	34.9475
H03	CTZ	PIT	GEN	pb2_m4	PIT	2	96	4	12	M23	35.2695
H03	CTZ	PIT	GEN	pb2_m4	PIT	2	96	4	12	O12	35.3897
H03	CTZ	PIT	GEN	pb2_m4	PIT	2	96	4	12	O23	37.6403
H03	MER	CIP	GEN	pa1_m4	MER	1	0.3	4	12	C8	40.6765
H03	MER	CIP	GEN	pa1_m4	MER	1	0.3	4	12	E20	50.277
H03	MER	CIP	GEN	pa1_m4	MER	1	0.3	4	12	E8	46.4388
H03	MER	CIP	GEN	pa1_m4	MER	1	0.3	4	12	G20	44.279
H03	MER	CIP	GEN	pa1_m4	MER	1	0.3	4	12	G8	43.4
H03	MER	CIP	GEN	pa1_m4	MER	1	0.3	4	12	I20	44.4487
H03	MER	CIP	GEN	pa1_m4	MER	1	0.3	4	12	I8	38.9462
H03	MER	CIP	GEN	pa1_m4	MER	1	0.3	4	12	K20	42.9205
H03	MER	CIP	GEN	pa1_m4	MER	1	0.3	4	12	K8	44.3992
H03	MER	CIP	GEN	pa1_m4	MER	1	0.3	4	12	M20	42.678
H03	MER	CIP	GEN	pa1_m4	MER	1	0.3	4	12	M8	48.1275
H03	MER	CIP	GEN	pa1_m4	MER	1	0.3	4	12	O20	51.8376
H03	MER	CIP	GEN	pa1_m4	MER	1	0.3	4	12	O8	47.0824
H03	MER	CIP	GEN	pb1_m4	CIP	1	0.3	4	12	C16	46.3389
H03	MER	CIP	GEN	pb1_m4	CIP	1	0.3	4	12	C5	41.0932
H03	MER	CIP	GEN	pb1_m4	CIP	1	0.3	4	12	E16	45.29
H03	MER	CIP	GEN	pb1_m4	CIP	1	0.3	4	12	E5	41.8331
H03	MER	CIP	GEN	pb1_m4	CIP	1	0.3	4	12	G16	42.9372
H03	MER	CIP	GEN	pb1_m4	CIP	1	0.3	4	12	G5	36.8305
H03	MER	CIP	GEN	pb1_m4	CIP	1	0.3	4	12	I16	41.1479
H03	MER	CIP	GEN	pb1_m4	CIP	1	0.3	4	12	I5	35.6598
H03	MER	CIP	GEN	pb1_m4	CIP	1	0.3	4	12	K16	41.3978
H03	MER	CIP	GEN	pb1_m4	CIP	1	0.3	4	12	K5	42.957
H03	MER	CIP	GEN	pb1_m4	CIP	1	0.3	4	12	M16	41.8925
H03	MER	CIP	GEN	pb1_m4	CIP	1	0.3	4	12	M5	42.0724
H03	MER	CIP	GEN	pb1_m4	CIP	1	0.3	4	12	O16	41.5925
H03	MER	CIP	GEN	pb1_m4	CIP	1	0.3	4	12	O5	44.2797
H03	GEN	CIP	CTZ	pa2_m1	GEN	2	12	1	0.6	B11	12.0759
H03	GEN	CIP	CTZ	pa2_m1	GEN	2	12	1	0.6	B22	43.0798
H03	GEN	CIP	CTZ	pa2_m1	GEN	2	12	1	0.6	D11	19.6192
H03	GEN	CIP	CTZ	pa2_m1	GEN	2	12	1	0.6	D22	44.1637
H03	GEN	CIP	CTZ	pa2_m1	GEN	2	12	1	0.6	F11	10.4168
H03	GEN	CIP	CTZ	pa2_m1	GEN	2	12	1	0.6	F22	31.693
H03	GEN	CIP	CTZ	pa2_m1	GEN	2	12	1	0.6	H11	25.8276
H03	GEN	CIP	CTZ	pa2_m1	GEN	2	12	1	0.6	H22	27.5016
H03	GEN	CIP	CTZ	pa2_m1	GEN	2	12	1	0.6	J11	29.877
H03	GEN	CIP	CTZ	pa2_m1	GEN	2	12	1	0.6	J22	41.1335
H03	GEN	CIP	CTZ	pa2_m1	GEN	2	12	1	0.6	L11	23.2175
H03	GEN	CIP	CTZ	pa2_m1	GEN	2	12	1	0.6	L22	37.8429
H03	GEN	CIP	CTZ	pa2_m1	GEN	2	12	1	0.6	N11	25.2966
H03	GEN	CIP	CTZ	pa2_m1	GEN	2	12	1	0.6	N22	32.1347
H03	GEN	CIP	CTZ	pb2_m1	CIP	2	3	1	0.6	B18	42.2843
H03	GEN	CIP	CTZ	pb2_m1	CIP	2	3	1	0.6	B6	31.1001
H03	GEN	CIP	CTZ	pb2_m1	CIP	2	3	1	0.6	D18	34.0161
H03	GEN	CIP	CTZ	pb2_m1	CIP	2	3	1	0.6	D6	29.8942
H03	GEN	CIP	CTZ	pb2_m1	CIP	2	3	1	0.6	F18	29.4609
H03	GEN	CIP	CTZ	pb2_m1	CIP	2	3	1	0.6	F6	22.5121
H03	GEN	CIP	CTZ	pb2_m1	CIP	2	3	1	0.6	H18	22.6525
H03	GEN	CIP	CTZ	pb2_m1	CIP	2	3	1	0.6	H6	32.1795
H03	GEN	CIP	CTZ	pb2_m1	CIP	2	3	1	0.6	J18	29.2041
H03	GEN	CIP	CTZ	pb2_m1	CIP	2	3	1	0.6	J6	31.0712
H03	GEN	CIP	CTZ	pb2_m1	CIP	2	3	1	0.6	L18	29.2941
H03	GEN	CIP	CTZ	pb2_m1	CIP	2	3	1	0.6	L6	26.8171
H03	GEN	CIP	CTZ	pb2_m1	CIP	2	3	1	0.6	N18	32.5101
H03	GEN	CIP	CTZ	pb2_m1	CIP	2	3	1	0.6	N6	22.1091
H03	GEN	CIP	PIT	pa1_m1	GEN	1	1.2	1	4.8	B14	17.9974
H03	GEN	CIP	PIT	pa1_m1	GEN	1	1.2	1	4.8	B3	17.8404
H03	GEN	CIP	PIT	pa1_m1	GEN	1	1.2	1	4.8	D14	23.9737
H03	GEN	CIP	PIT	pa1_m1	GEN	1	1.2	1	4.8	D3	21.9511
H03	GEN	CIP	PIT	pa1_m1	GEN	1	1.2	1	4.8	F14	34.8869
H03	GEN	CIP	PIT	pa1_m1	GEN	1	1.2	1	4.8	F3	12.8072
H03	GEN	CIP	PIT	pa1_m1	GEN	1	1.2	1	4.8	H14	29.3988
H03	GEN	CIP	PIT	pa1_m1	GEN	1	1.2	1	4.8	H3	25.5217
H03	GEN	CIP	PIT	pa1_m1	GEN	1	1.2	1	4.8	J14	24.3218
H03	GEN	CIP	PIT	pa1_m1	GEN	1	1.2	1	4.8	J3	17.6162
H03	GEN	CIP	PIT	pa1_m1	GEN	1	1.2	1	4.8	L14	22.7993
H03	GEN	CIP	PIT	pa1_m1	GEN	1	1.2	1	4.8	L3	6.44054
H03	GEN	CIP	PIT	pa1_m1	GEN	1	1.2	1	4.8	N14	15.4697
H03	GEN	CIP	PIT	pa1_m1	GEN	1	1.2	1	4.8	N3	8.70656
H03	GEN	CIP	PIT	pb2_m1	CIP	2	3	1	4.8	B18	24.5303
H03	GEN	CIP	PIT	pb2_m1	CIP	2	3	1	4.8	B6	20.6884
H03	GEN	CIP	PIT	pb2_m1	CIP	2	3	1	4.8	D18	22.5653
H03	GEN	CIP	PIT	pb2_m1	CIP	2	3	1	4.8	D6	17.5395
H03	GEN	CIP	PIT	pb2_m1	CIP	2	3	1	4.8	F18	23.3517
H03	GEN	CIP	PIT	pb2_m1	CIP	2	3	1	4.8	F6	19.1392
H03	GEN	CIP	PIT	pb2_m1	CIP	2	3	1	4.8	H18	22.1976
H03	GEN	CIP	PIT	pb2_m1	CIP	2	3	1	4.8	H6	16.9642
H03	GEN	CIP	PIT	pb2_m1	CIP	2	3	1	4.8	J18	26.9842
H03	GEN	CIP	PIT	pb2_m1	CIP	2	3	1	4.8	J6	18.5636
H03	GEN	CIP	PIT	pb2_m1	CIP	2	3	1	4.8	L18	16.5966
H03	GEN	CIP	PIT	pb2_m1	CIP	2	3	1	4.8	L6	17.1383
H03	GEN	CIP	PIT	pb2_m1	CIP	2	3	1	4.8	N18	22.3395
H03	GEN	CIP	PIT	pb2_m1	CIP	2	3	1	4.8	N6	19.1242
H03	CTZ	PIT	CIP	pa2_m2	CTZ	2	12	2	0.3	C11	51.9337
H03	CTZ	PIT	CIP	pa2_m2	CTZ	2	12	2	0.3	C22	53.9524
H03	CTZ	PIT	CIP	pa2_m2	CTZ	2	12	2	0.3	E11	52.7964
H03	CTZ	PIT	CIP	pa2_m2	CTZ	2	12	2	0.3	E22	55.9755
H03	CTZ	PIT	CIP	pa2_m2	CTZ	2	12	2	0.3	G11	46.8363
H03	CTZ	PIT	CIP	pa2_m2	CTZ	2	12	2	0.3	G22	55.2273
H03	CTZ	PIT	CIP	pa2_m2	CTZ	2	12	2	0.3	I11	50.5724
H03	CTZ	PIT	CIP	pa2_m2	CTZ	2	12	2	0.3	I22	49.274
H03	CTZ	PIT	CIP	pa2_m2	CTZ	2	12	2	0.3	K11	51.6724
H03	CTZ	PIT	CIP	pa2_m2	CTZ	2	12	2	0.3	M11	49.7304
H03	CTZ	PIT	CIP	pa2_m2	CTZ	2	12	2	0.3	M22	56.2035
H03	CTZ	PIT	CIP	pa2_m2	CTZ	2	12	2	0.3	O11	48.5157
H03	CTZ	PIT	CIP	pa2_m2	CTZ	2	12	2	0.3	O22	54.1771
H03	CTZ	PIT	CIP	pb2_m2	PIT	2	96	2	0.3	C18	47.99
H03	CTZ	PIT	CIP	pb2_m2	PIT	2	96	2	0.3	C6	50.1119
H03	CTZ	PIT	CIP	pb2_m2	PIT	2	96	2	0.3	E18	48.3603
H03	CTZ	PIT	CIP	pb2_m2	PIT	2	96	2	0.3	E6	46.4004
H03	CTZ	PIT	CIP	pb2_m2	PIT	2	96	2	0.3	G18	47.877
H03	CTZ	PIT	CIP	pb2_m2	PIT	2	96	2	0.3	G6	46.8542
H03	CTZ	PIT	CIP	pb2_m2	PIT	2	96	2	0.3	I18	48.5809
H03	CTZ	PIT	CIP	pb2_m2	PIT	2	96	2	0.3	I6	46.2799
H03	CTZ	PIT	CIP	pb2_m2	PIT	2	96	2	0.3	K6	50.4488
H03	CTZ	PIT	CIP	pb2_m2	PIT	2	96	2	0.3	M18	47.0723
H03	CTZ	PIT	CIP	pb2_m2	PIT	2	96	2	0.3	M6	46.2578
H03	CTZ	PIT	CIP	pb2_m2	PIT	2	96	2	0.3	O18	46.7394
H03	CTZ	PIT	CIP	pb2_m2	PIT	2	96	2	0.3	O6	48.1419
H03	MER	GEN	CIP	pa1_m4	MER	1	0.3	4	3	C8	49.0871
H03	MER	GEN	CIP	pa1_m4	MER	1	0.3	4	3	E20	47.0597
H03	MER	GEN	CIP	pa1_m4	MER	1	0.3	4	3	E8	47.587
H03	MER	GEN	CIP	pa1_m4	MER	1	0.3	4	3	G20	46.2756
H03	MER	GEN	CIP	pa1_m4	MER	1	0.3	4	3	G8	48.1642
H03	MER	GEN	CIP	pa1_m4	MER	1	0.3	4	3	I20	50.1194
H03	MER	GEN	CIP	pa1_m4	MER	1	0.3	4	3	I8	48.2971
H03	MER	GEN	CIP	pa1_m4	MER	1	0.3	4	3	K20	54.246
H03	MER	GEN	CIP	pa1_m4	MER	1	0.3	4	3	K8	47.9221
H03	MER	GEN	CIP	pa1_m4	MER	1	0.3	4	3	M20	52.9865
H03	MER	GEN	CIP	pa1_m4	MER	1	0.3	4	3	M8	51.6634
H03	MER	GEN	CIP	pa1_m4	MER	1	0.3	4	3	O20	54.9537
H03	MER	GEN	CIP	pa1_m4	MER	1	0.3	4	3	O8	56.232
H03	MER	GEN	CIP	pb1_m4	GEN	1	1.2	4	3	C16	41.9318
H03	MER	GEN	CIP	pb1_m4	GEN	1	1.2	4	3	C5	49.6047
H03	MER	GEN	CIP	pb1_m4	GEN	1	1.2	4	3	E16	44.189
H03	MER	GEN	CIP	pb1_m4	GEN	1	1.2	4	3	E5	43.9045
H03	MER	GEN	CIP	pb1_m4	GEN	1	1.2	4	3	G16	46.4471
H03	MER	GEN	CIP	pb1_m4	GEN	1	1.2	4	3	G5	45.262
H03	MER	GEN	CIP	pb1_m4	GEN	1	1.2	4	3	I16	42.9499
H03	MER	GEN	CIP	pb1_m4	GEN	1	1.2	4	3	I5	44.9766
H03	MER	GEN	CIP	pb1_m4	GEN	1	1.2	4	3	K16	43.777
H03	MER	GEN	CIP	pb1_m4	GEN	1	1.2	4	3	K5	44.1644
H03	MER	GEN	CIP	pb1_m4	GEN	1	1.2	4	3	M16	50.815
H03	MER	GEN	CIP	pb1_m4	GEN	1	1.2	4	3	M5	47.0536
H03	MER	GEN	CIP	pb1_m4	GEN	1	1.2	4	3	O16	51.1775
H03	MER	GEN	CIP	pb1_m4	GEN	1	1.2	4	3	O5	45.4994
H03	CTZ	MER	PIT	pa1_m1	CTZ	1	1.2	1	4.8	B14	28.8321
H03	CTZ	MER	PIT	pa1_m1	CTZ	1	1.2	1	4.8	B3	25.6017
H03	CTZ	MER	PIT	pa1_m1	CTZ	1	1.2	1	4.8	D14	15.8077
H03	CTZ	MER	PIT	pa1_m1	CTZ	1	1.2	1	4.8	D3	35.2412
H03	CTZ	MER	PIT	pa1_m1	CTZ	1	1.2	1	4.8	F14	19.9191
H03	CTZ	MER	PIT	pa1_m1	CTZ	1	1.2	1	4.8	F3	18.8514
H03	CTZ	MER	PIT	pa1_m1	CTZ	1	1.2	1	4.8	H14	7.66261
H03	CTZ	MER	PIT	pa1_m1	CTZ	1	1.2	1	4.8	H3	24.5446
H03	CTZ	MER	PIT	pa1_m1	CTZ	1	1.2	1	4.8	J14	19.9113
H03	CTZ	MER	PIT	pa1_m1	CTZ	1	1.2	1	4.8	J3	24.7321
H03	CTZ	MER	PIT	pa1_m1	CTZ	1	1.2	1	4.8	L14	10.3454
H03	CTZ	MER	PIT	pa1_m1	CTZ	1	1.2	1	4.8	L3	21.4713
H03	CTZ	MER	PIT	pa1_m1	CTZ	1	1.2	1	4.8	N14	20.4783
H03	CTZ	MER	PIT	pa1_m1	CTZ	1	1.2	1	4.8	N3	23.3801
H03	CTZ	MER	PIT	pb1_m1	MER	1	0.3	1	4.8	B19	25.5667
H03	CTZ	MER	PIT	pb1_m1	MER	1	0.3	1	4.8	B7	20.2748
H03	CTZ	MER	PIT	pb1_m1	MER	1	0.3	1	4.8	D19	27.9499
H03	CTZ	MER	PIT	pb1_m1	MER	1	0.3	1	4.8	D7	25.2799
H03	CTZ	MER	PIT	pb1_m1	MER	1	0.3	1	4.8	F19	24.9591
H03	CTZ	MER	PIT	pb1_m1	MER	1	0.3	1	4.8	F7	13.5725
H03	CTZ	MER	PIT	pb1_m1	MER	1	0.3	1	4.8	H19	21.4486
H03	CTZ	MER	PIT	pb1_m1	MER	1	0.3	1	4.8	H7	16.82
H03	CTZ	MER	PIT	pb1_m1	MER	1	0.3	1	4.8	J19	24.8379
H03	CTZ	MER	PIT	pb1_m1	MER	1	0.3	1	4.8	J7	14.0971
H03	CTZ	MER	PIT	pb1_m1	MER	1	0.3	1	4.8	L19	38.0644
H03	CTZ	MER	PIT	pb1_m1	MER	1	0.3	1	4.8	L7	20.1569
H03	CTZ	MER	PIT	pb1_m1	MER	1	0.3	1	4.8	N19	19.7679
H03	CTZ	MER	PIT	pb1_m1	MER	1	0.3	1	4.8	N7	19.0309
H04	GEN	CIP	MER	pa1_m1	GEN	1	0.075	1	0.009375	B14	54.5793
H04	GEN	CIP	MER	pa1_m1	GEN	1	0.075	1	0.009375	B3	57.9303
H04	GEN	CIP	MER	pa1_m1	GEN	1	0.075	1	0.009375	D14	56.3609
H04	GEN	CIP	MER	pa1_m1	GEN	1	0.075	1	0.009375	D3	70.5931
H04	GEN	CIP	MER	pa1_m1	GEN	1	0.075	1	0.009375	F14	66.5553
H04	GEN	CIP	MER	pa1_m1	GEN	1	0.075	1	0.009375	F3	52.3919
H04	GEN	CIP	MER	pa1_m1	GEN	1	0.075	1	0.009375	H14	48.1058
H04	GEN	CIP	MER	pa1_m1	GEN	1	0.075	1	0.009375	J14	48.3912
H04	GEN	CIP	MER	pa1_m1	GEN	1	0.075	1	0.009375	J3	51.3775
H04	GEN	CIP	MER	pa1_m1	GEN	1	0.075	1	0.009375	L14	54.2043
H04	GEN	CIP	MER	pa1_m1	GEN	1	0.075	1	0.009375	L3	55.527
H04	GEN	CIP	MER	pa1_m1	GEN	1	0.075	1	0.009375	N14	58.7851
H04	GEN	CIP	MER	pa1_m1	GEN	1	0.075	1	0.009375	N3	61.829
H04	GEN	CIP	MER	pb1_m1	CIP	1	0.01875	1	0.009375	B19	69.6132
H04	GEN	CIP	MER	pb1_m1	CIP	1	0.01875	1	0.009375	B7	86.0109
H04	GEN	CIP	MER	pb1_m1	CIP	1	0.01875	1	0.009375	D7	43.5643
H04	GEN	CIP	MER	pb1_m1	CIP	1	0.01875	1	0.009375	F19	57.1867
H04	GEN	CIP	MER	pb1_m1	CIP	1	0.01875	1	0.009375	F7	44.6422
H04	GEN	CIP	MER	pb1_m1	CIP	1	0.01875	1	0.009375	J7	44.8958
H04	GEN	CIP	MER	pb1_m1	CIP	1	0.01875	1	0.009375	L19	65.6492
H04	GEN	CIP	MER	pb1_m1	CIP	1	0.01875	1	0.009375	N19	31.6313
H04	GEN	CIP	MER	pb1_m1	CIP	1	0.01875	1	0.009375	N7	45.6652
H04	CTZ	PIT	GEN	pa1_m3	CTZ	1	0.3	3	0.375	B20	100.967
H04	CTZ	PIT	GEN	pa1_m3	CTZ	1	0.3	3	0.375	B8	81.6696
H04	CTZ	PIT	GEN	pa1_m3	CTZ	1	0.3	3	0.375	D20	99.2241
H04	CTZ	PIT	GEN	pa1_m3	CTZ	1	0.3	3	0.375	D8	86.0154
H04	CTZ	PIT	GEN	pa1_m3	CTZ	1	0.3	3	0.375	F20	96.7352
H04	CTZ	PIT	GEN	pa1_m3	CTZ	1	0.3	3	0.375	F8	91.9174
H04	CTZ	PIT	GEN	pa1_m3	CTZ	1	0.3	3	0.375	H20	96.4206
H04	CTZ	PIT	GEN	pa1_m3	CTZ	1	0.3	3	0.375	H8	91.9489
H04	CTZ	PIT	GEN	pa1_m3	CTZ	1	0.3	3	0.375	J20	92.3967
H04	CTZ	PIT	GEN	pa1_m3	CTZ	1	0.3	3	0.375	J8	94.9122
H04	CTZ	PIT	GEN	pa1_m3	CTZ	1	0.3	3	0.375	L20	86.9609
H04	CTZ	PIT	GEN	pa1_m3	CTZ	1	0.3	3	0.375	L8	94.2495
H04	CTZ	PIT	GEN	pa1_m3	CTZ	1	0.3	3	0.375	N20	96.4441
H04	CTZ	PIT	GEN	pa1_m3	CTZ	1	0.3	3	0.375	N8	98.7298
H04	CTZ	PIT	GEN	pb1_m3	PIT	1	0.6	3	0.375	B16	86.4034
H04	CTZ	PIT	GEN	pb1_m3	PIT	1	0.6	3	0.375	B5	79.6698
H04	CTZ	PIT	GEN	pb1_m3	PIT	1	0.6	3	0.375	D16	88.9434
H04	CTZ	PIT	GEN	pb1_m3	PIT	1	0.6	3	0.375	D5	89.4749
H04	CTZ	PIT	GEN	pb1_m3	PIT	1	0.6	3	0.375	F16	92.9665
H04	CTZ	PIT	GEN	pb1_m3	PIT	1	0.6	3	0.375	F5	93.8896
H04	CTZ	PIT	GEN	pb1_m3	PIT	1	0.6	3	0.375	H16	90.9342
H04	CTZ	PIT	GEN	pb1_m3	PIT	1	0.6	3	0.375	H5	99.6732
H04	CTZ	PIT	GEN	pb1_m3	PIT	1	0.6	3	0.375	J16	96.2991
H04	CTZ	PIT	GEN	pb1_m3	PIT	1	0.6	3	0.375	J5	101.164
H04	CTZ	PIT	GEN	pb1_m3	PIT	1	0.6	3	0.375	L16	96.8275
H04	CTZ	PIT	GEN	pb1_m3	PIT	1	0.6	3	0.375	L5	97.2101
H04	CTZ	PIT	GEN	pb1_m3	PIT	1	0.6	3	0.375	N16	105.878
H04	CTZ	PIT	GEN	pb1_m3	PIT	1	0.6	3	0.375	N5	92.1203
H04	MER	CIP	GEN	pa2_m3	MER	2	0.1875	3	0.375	B13	32.5359
H04	MER	CIP	GEN	pa2_m3	MER	2	0.1875	3	0.375	B2	39.2365
H04	MER	CIP	GEN	pa2_m3	MER	2	0.1875	3	0.375	D13	29.3747
H04	MER	CIP	GEN	pa2_m3	MER	2	0.1875	3	0.375	D2	31.2812
H04	MER	CIP	GEN	pa2_m3	MER	2	0.1875	3	0.375	F13	32.7251
H04	MER	CIP	GEN	pa2_m3	MER	2	0.1875	3	0.375	F2	29.627
H04	MER	CIP	GEN	pa2_m3	MER	2	0.1875	3	0.375	H13	22.8978
H04	MER	CIP	GEN	pa2_m3	MER	2	0.1875	3	0.375	H2	27.5686
H04	MER	CIP	GEN	pa2_m3	MER	2	0.1875	3	0.375	J13	24.9868
H04	MER	CIP	GEN	pa2_m3	MER	2	0.1875	3	0.375	J2	32.9687
H04	MER	CIP	GEN	pa2_m3	MER	2	0.1875	3	0.375	L13	25.5647
H04	MER	CIP	GEN	pa2_m3	MER	2	0.1875	3	0.375	L2	33.9506
H04	MER	CIP	GEN	pa2_m3	MER	2	0.1875	3	0.375	N13	23.5399
H04	MER	CIP	GEN	pa2_m3	MER	2	0.1875	3	0.375	N2	18.6346
H04	MER	CIP	GEN	pb1_m3	CIP	1	0.01875	3	0.375	B16	76.5156
H04	MER	CIP	GEN	pb1_m3	CIP	1	0.01875	3	0.375	B5	84.6847
H04	MER	CIP	GEN	pb1_m3	CIP	1	0.01875	3	0.375	D16	66.3196
H04	MER	CIP	GEN	pb1_m3	CIP	1	0.01875	3	0.375	D5	96.1646
H04	MER	CIP	GEN	pb1_m3	CIP	1	0.01875	3	0.375	F16	81.1911
H04	MER	CIP	GEN	pb1_m3	CIP	1	0.01875	3	0.375	F5	68.7153
H04	MER	CIP	GEN	pb1_m3	CIP	1	0.01875	3	0.375	H16	63.8627
H04	MER	CIP	GEN	pb1_m3	CIP	1	0.01875	3	0.375	H5	76.5061
H04	MER	CIP	GEN	pb1_m3	CIP	1	0.01875	3	0.375	J16	67.7035
H04	MER	CIP	GEN	pb1_m3	CIP	1	0.01875	3	0.375	J5	74.5954
H04	MER	CIP	GEN	pb1_m3	CIP	1	0.01875	3	0.375	L16	88.3579
H04	MER	CIP	GEN	pb1_m3	CIP	1	0.01875	3	0.375	L5	77.2933
H04	MER	CIP	GEN	pb1_m3	CIP	1	0.01875	3	0.375	N16	76.7165
H04	MER	CIP	GEN	pb1_m3	CIP	1	0.01875	3	0.375	N5	76.5904
H04	GEN	CIP	CTZ	pa2_m2	GEN	2	0.75	2	0.3	C11	66.3877
H04	GEN	CIP	CTZ	pa2_m2	GEN	2	0.75	2	0.3	C22	78.0416
H04	GEN	CIP	CTZ	pa2_m2	GEN	2	0.75	2	0.3	E11	64.7487
H04	GEN	CIP	CTZ	pa2_m2	GEN	2	0.75	2	0.3	E22	78.1193
H04	GEN	CIP	CTZ	pa2_m2	GEN	2	0.75	2	0.3	G11	62.7885
H04	GEN	CIP	CTZ	pa2_m2	GEN	2	0.75	2	0.3	G22	62.5557
H04	GEN	CIP	CTZ	pa2_m2	GEN	2	0.75	2	0.3	I11	68.2638
H04	GEN	CIP	CTZ	pa2_m2	GEN	2	0.75	2	0.3	I22	60.1484
H04	GEN	CIP	CTZ	pa2_m2	GEN	2	0.75	2	0.3	K11	62.3891
H04	GEN	CIP	CTZ	pa2_m2	GEN	2	0.75	2	0.3	M11	59.8541
H04	GEN	CIP	CTZ	pa2_m2	GEN	2	0.75	2	0.3	M22	60.6399
H04	GEN	CIP	CTZ	pa2_m2	GEN	2	0.75	2	0.3	O11	70.4594
H04	GEN	CIP	CTZ	pa2_m2	GEN	2	0.75	2	0.3	O22	57.6403
H04	GEN	CIP	CTZ	pb1_m2	CIP	1	0.01875	2	0.3	C19	94.847
H04	GEN	CIP	CTZ	pb1_m2	CIP	1	0.01875	2	0.3	C7	70.0741
H04	GEN	CIP	CTZ	pb1_m2	CIP	1	0.01875	2	0.3	E19	96.1865
H04	GEN	CIP	CTZ	pb1_m2	CIP	1	0.01875	2	0.3	G19	78.9631
H04	GEN	CIP	CTZ	pb1_m2	CIP	1	0.01875	2	0.3	G7	74.3837
H04	GEN	CIP	CTZ	pb1_m2	CIP	1	0.01875	2	0.3	I19	91.1087
H04	GEN	CIP	CTZ	pb1_m2	CIP	1	0.01875	2	0.3	I7	84.355
H04	GEN	CIP	CTZ	pb1_m2	CIP	1	0.01875	2	0.3	K19	79.048
H04	GEN	CIP	CTZ	pb1_m2	CIP	1	0.01875	2	0.3	K7	79.2693
H04	GEN	CIP	CTZ	pb1_m2	CIP	1	0.01875	2	0.3	M19	74.572
H04	GEN	CIP	CTZ	pb1_m2	CIP	1	0.01875	2	0.3	M7	81.3915
H04	GEN	CIP	CTZ	pb1_m2	CIP	1	0.01875	2	0.3	O19	62.6511
H04	GEN	CIP	PIT	pa2_m1	GEN	2	0.75	1	0.3	B11	120.539
H04	GEN	CIP	PIT	pa2_m1	GEN	2	0.75	1	0.3	B22	120.875
H04	GEN	CIP	PIT	pa2_m1	GEN	2	0.75	1	0.3	D11	100.69
H04	GEN	CIP	PIT	pa2_m1	GEN	2	0.75	1	0.3	D22	134.378
H04	GEN	CIP	PIT	pa2_m1	GEN	2	0.75	1	0.3	F11	135.304
H04	GEN	CIP	PIT	pa2_m1	GEN	2	0.75	1	0.3	F22	119.173
H04	GEN	CIP	PIT	pa2_m1	GEN	2	0.75	1	0.3	H11	96.0122
H04	GEN	CIP	PIT	pa2_m1	GEN	2	0.75	1	0.3	H22	94.0582
H04	GEN	CIP	PIT	pa2_m1	GEN	2	0.75	1	0.3	J11	113.232
H04	GEN	CIP	PIT	pa2_m1	GEN	2	0.75	1	0.3	J22	127.302
H04	GEN	CIP	PIT	pa2_m1	GEN	2	0.75	1	0.3	L11	95.4287
H04	GEN	CIP	PIT	pa2_m1	GEN	2	0.75	1	0.3	L22	135.69
H04	GEN	CIP	PIT	pa2_m1	GEN	2	0.75	1	0.3	N11	108.143
H04	GEN	CIP	PIT	pa2_m1	GEN	2	0.75	1	0.3	N22	129.357
H04	GEN	CIP	PIT	pb1_m1	CIP	1	0.01875	1	0.3	B19	134.188
H04	GEN	CIP	PIT	pb1_m1	CIP	1	0.01875	1	0.3	B7	116.566
H04	GEN	CIP	PIT	pb1_m1	CIP	1	0.01875	1	0.3	D19	120.038
H04	GEN	CIP	PIT	pb1_m1	CIP	1	0.01875	1	0.3	D7	117.779
H04	GEN	CIP	PIT	pb1_m1	CIP	1	0.01875	1	0.3	F19	101.361
H04	GEN	CIP	PIT	pb1_m1	CIP	1	0.01875	1	0.3	F7	123.227
H04	GEN	CIP	PIT	pb1_m1	CIP	1	0.01875	1	0.3	H19	98.9088
H04	GEN	CIP	PIT	pb1_m1	CIP	1	0.01875	1	0.3	H7	102.15
H04	GEN	CIP	PIT	pb1_m1	CIP	1	0.01875	1	0.3	J19	125.593
H04	GEN	CIP	PIT	pb1_m1	CIP	1	0.01875	1	0.3	J7	119.33
H04	GEN	CIP	PIT	pb1_m1	CIP	1	0.01875	1	0.3	L19	127.215
H04	GEN	CIP	PIT	pb1_m1	CIP	1	0.01875	1	0.3	L7	104.29
H04	GEN	CIP	PIT	pb1_m1	CIP	1	0.01875	1	0.3	N19	147.767
H04	GEN	CIP	PIT	pb1_m1	CIP	1	0.01875	1	0.3	N7	113.398
H04	CTZ	PIT	CIP	pa2_m1	CTZ	2	3	1	0.009375	B11	104.527
H04	CTZ	PIT	CIP	pa2_m1	CTZ	2	3	1	0.009375	B22	92.2601
H04	CTZ	PIT	CIP	pa2_m1	CTZ	2	3	1	0.009375	D11	76.8138
H04	CTZ	PIT	CIP	pa2_m1	CTZ	2	3	1	0.009375	D22	108.928
H04	CTZ	PIT	CIP	pa2_m1	CTZ	2	3	1	0.009375	F11	62.8583
H04	CTZ	PIT	CIP	pa2_m1	CTZ	2	3	1	0.009375	F22	89.234
H04	CTZ	PIT	CIP	pa2_m1	CTZ	2	3	1	0.009375	H11	78.2535
H04	CTZ	PIT	CIP	pa2_m1	CTZ	2	3	1	0.009375	H22	56.676
H04	CTZ	PIT	CIP	pa2_m1	CTZ	2	3	1	0.009375	J11	92.7454
H04	CTZ	PIT	CIP	pa2_m1	CTZ	2	3	1	0.009375	J22	100.035
H04	CTZ	PIT	CIP	pa2_m1	CTZ	2	3	1	0.009375	L11	79.2092
H04	CTZ	PIT	CIP	pa2_m1	CTZ	2	3	1	0.009375	L22	100.304
H04	CTZ	PIT	CIP	pa2_m1	CTZ	2	3	1	0.009375	N11	79.1109
H04	CTZ	PIT	CIP	pa2_m1	CTZ	2	3	1	0.009375	N22	117.079
H04	CTZ	PIT	CIP	pb2_m1	PIT	2	6	1	0.009375	B18	95.3926
H04	CTZ	PIT	CIP	pb2_m1	PIT	2	6	1	0.009375	B6	100.719
H04	CTZ	PIT	CIP	pb2_m1	PIT	2	6	1	0.009375	D18	82.7607
H04	CTZ	PIT	CIP	pb2_m1	PIT	2	6	1	0.009375	D6	105.097
H04	CTZ	PIT	CIP	pb2_m1	PIT	2	6	1	0.009375	F18	88.0745
H04	CTZ	PIT	CIP	pb2_m1	PIT	2	6	1	0.009375	F6	78.4144
H04	CTZ	PIT	CIP	pb2_m1	PIT	2	6	1	0.009375	H18	58.8073
H04	CTZ	PIT	CIP	pb2_m1	PIT	2	6	1	0.009375	H6	85.3132
H04	CTZ	PIT	CIP	pb2_m1	PIT	2	6	1	0.009375	J18	78.827
H04	CTZ	PIT	CIP	pb2_m1	PIT	2	6	1	0.009375	J6	94.8707
H04	CTZ	PIT	CIP	pb2_m1	PIT	2	6	1	0.009375	L18	95.9557
H04	CTZ	PIT	CIP	pb2_m1	PIT	2	6	1	0.009375	L6	111.11
H04	CTZ	PIT	CIP	pb2_m1	PIT	2	6	1	0.009375	N18	60.8841
H04	CTZ	PIT	CIP	pb2_m1	PIT	2	6	1	0.009375	N6	83.6545
H04	MER	GEN	CIP	pa1_m2	MER	1	0.01875	2	0.01875	C14	99.2266
H04	MER	GEN	CIP	pa1_m2	MER	1	0.01875	2	0.01875	C3	102.06
H04	MER	GEN	CIP	pa1_m2	MER	1	0.01875	2	0.01875	E14	96.1661
H04	MER	GEN	CIP	pa1_m2	MER	1	0.01875	2	0.01875	E3	104.639
H04	MER	GEN	CIP	pa1_m2	MER	1	0.01875	2	0.01875	G14	90.2979
H04	MER	GEN	CIP	pa1_m2	MER	1	0.01875	2	0.01875	G3	83.2
H04	MER	GEN	CIP	pa1_m2	MER	1	0.01875	2	0.01875	I14	90.7559
H04	MER	GEN	CIP	pa1_m2	MER	1	0.01875	2	0.01875	I3	103.351
H04	MER	GEN	CIP	pa1_m2	MER	1	0.01875	2	0.01875	K14	92.3243
H04	MER	GEN	CIP	pa1_m2	MER	1	0.01875	2	0.01875	K3	106.565
H04	MER	GEN	CIP	pa1_m2	MER	1	0.01875	2	0.01875	M14	98.5194
H04	MER	GEN	CIP	pa1_m2	MER	1	0.01875	2	0.01875	M3	83.7765
H04	MER	GEN	CIP	pa1_m2	MER	1	0.01875	2	0.01875	O14	98.355
H04	MER	GEN	CIP	pa1_m2	MER	1	0.01875	2	0.01875	O3	112.664
H04	MER	GEN	CIP	pb2_m2	GEN	2	0.75	2	0.01875	C18	106.486
H04	MER	GEN	CIP	pb2_m2	GEN	2	0.75	2	0.01875	C6	99.347
H04	MER	GEN	CIP	pb2_m2	GEN	2	0.75	2	0.01875	E18	104.556
H04	MER	GEN	CIP	pb2_m2	GEN	2	0.75	2	0.01875	E6	101.874
H04	MER	GEN	CIP	pb2_m2	GEN	2	0.75	2	0.01875	G18	95.6377
H04	MER	GEN	CIP	pb2_m2	GEN	2	0.75	2	0.01875	G6	95.6444
H04	MER	GEN	CIP	pb2_m2	GEN	2	0.75	2	0.01875	I18	98.9493
H04	MER	GEN	CIP	pb2_m2	GEN	2	0.75	2	0.01875	I6	103.482
H04	MER	GEN	CIP	pb2_m2	GEN	2	0.75	2	0.01875	K18	102.396
H04	MER	GEN	CIP	pb2_m2	GEN	2	0.75	2	0.01875	K6	99.7627
H04	MER	GEN	CIP	pb2_m2	GEN	2	0.75	2	0.01875	M18	98.155
H04	MER	GEN	CIP	pb2_m2	GEN	2	0.75	2	0.01875	M6	90.1044
H04	MER	GEN	CIP	pb2_m2	GEN	2	0.75	2	0.01875	O18	105.409
H04	MER	GEN	CIP	pb2_m2	GEN	2	0.75	2	0.01875	O6	102.021
H04	CTZ	MER	PIT	pa2_m1	CTZ	2	3	1	0.3	B11	157.357
H04	CTZ	MER	PIT	pa2_m1	CTZ	2	3	1	0.3	B22	148.786
H04	CTZ	MER	PIT	pa2_m1	CTZ	2	3	1	0.3	D11	159.055
H04	CTZ	MER	PIT	pa2_m1	CTZ	2	3	1	0.3	D22	141.925
H04	CTZ	MER	PIT	pa2_m1	CTZ	2	3	1	0.3	F11	154.499
H04	CTZ	MER	PIT	pa2_m1	CTZ	2	3	1	0.3	F22	147.517
H04	CTZ	MER	PIT	pa2_m1	CTZ	2	3	1	0.3	H11	155.65
H04	CTZ	MER	PIT	pa2_m1	CTZ	2	3	1	0.3	H22	139.079
H04	CTZ	MER	PIT	pa2_m1	CTZ	2	3	1	0.3	J11	161.108
H04	CTZ	MER	PIT	pa2_m1	CTZ	2	3	1	0.3	J22	154.45
H04	CTZ	MER	PIT	pa2_m1	CTZ	2	3	1	0.3	L11	170.672
H04	CTZ	MER	PIT	pa2_m1	CTZ	2	3	1	0.3	L22	170.403
H04	CTZ	MER	PIT	pa2_m1	CTZ	2	3	1	0.3	N11	178.546
H04	CTZ	MER	PIT	pa2_m1	CTZ	2	3	1	0.3	N22	180.922
H04	CTZ	MER	PIT	pb2_m1	MER	2	0.1875	1	0.3	B18	141.231
H04	CTZ	MER	PIT	pb2_m1	MER	2	0.1875	1	0.3	B6	148.674
H04	CTZ	MER	PIT	pb2_m1	MER	2	0.1875	1	0.3	D18	144.7
H04	CTZ	MER	PIT	pb2_m1	MER	2	0.1875	1	0.3	D6	142.62
H04	CTZ	MER	PIT	pb2_m1	MER	2	0.1875	1	0.3	F18	142.401
H04	CTZ	MER	PIT	pb2_m1	MER	2	0.1875	1	0.3	F6	147.529
H04	CTZ	MER	PIT	pb2_m1	MER	2	0.1875	1	0.3	H18	138.449
H04	CTZ	MER	PIT	pb2_m1	MER	2	0.1875	1	0.3	H6	148.464
H04	CTZ	MER	PIT	pb2_m1	MER	2	0.1875	1	0.3	J18	140.535
H04	CTZ	MER	PIT	pb2_m1	MER	2	0.1875	1	0.3	J6	156.336
H04	CTZ	MER	PIT	pb2_m1	MER	2	0.1875	1	0.3	L18	158.4
H04	CTZ	MER	PIT	pb2_m1	MER	2	0.1875	1	0.3	L6	157.389
H04	CTZ	MER	PIT	pb2_m1	MER	2	0.1875	1	0.3	N18	171.193
H04	CTZ	MER	PIT	pb2_m1	MER	2	0.1875	1	0.3	N6	171.226
H05	CTZ	PIT	GEN	pa1_m3	CTZ	1	0.3	3	0.375	B20	115.874
H05	CTZ	PIT	GEN	pa1_m3	CTZ	1	0.3	3	0.375	B8	90.0766
H05	CTZ	PIT	GEN	pa1_m3	CTZ	1	0.3	3	0.375	D20	110.731
H05	CTZ	PIT	GEN	pa1_m3	CTZ	1	0.3	3	0.375	D8	86.2877
H05	CTZ	PIT	GEN	pa1_m3	CTZ	1	0.3	3	0.375	F20	109.441
H05	CTZ	PIT	GEN	pa1_m3	CTZ	1	0.3	3	0.375	F8	83.381
H05	CTZ	PIT	GEN	pa1_m3	CTZ	1	0.3	3	0.375	H20	117.438
H05	CTZ	PIT	GEN	pa1_m3	CTZ	1	0.3	3	0.375	H8	94.4608
H05	CTZ	PIT	GEN	pa1_m3	CTZ	1	0.3	3	0.375	J20	114.827
H05	CTZ	PIT	GEN	pa1_m3	CTZ	1	0.3	3	0.375	J8	87.2669
H05	CTZ	PIT	GEN	pa1_m3	CTZ	1	0.3	3	0.375	L20	115.505
H05	CTZ	PIT	GEN	pa1_m3	CTZ	1	0.3	3	0.375	L8	87.1105
H05	CTZ	PIT	GEN	pa1_m3	CTZ	1	0.3	3	0.375	N20	116.083
H05	CTZ	PIT	GEN	pa1_m3	CTZ	1	0.3	3	0.375	N8	100.283
H05	CTZ	PIT	GEN	pb1_m3	PIT	1	1.2	3	0.375	B16	102.812
H05	CTZ	PIT	GEN	pb1_m3	PIT	1	1.2	3	0.375	B5	90.4692
H05	CTZ	PIT	GEN	pb1_m3	PIT	1	1.2	3	0.375	D16	96.5391
H05	CTZ	PIT	GEN	pb1_m3	PIT	1	1.2	3	0.375	D5	88.3416
H05	CTZ	PIT	GEN	pb1_m3	PIT	1	1.2	3	0.375	F16	95.9957
H05	CTZ	PIT	GEN	pb1_m3	PIT	1	1.2	3	0.375	F5	89.925
H05	CTZ	PIT	GEN	pb1_m3	PIT	1	1.2	3	0.375	H16	89.7895
H05	CTZ	PIT	GEN	pb1_m3	PIT	1	1.2	3	0.375	H5	89.2985
H05	CTZ	PIT	GEN	pb1_m3	PIT	1	1.2	3	0.375	J16	90.9035
H05	CTZ	PIT	GEN	pb1_m3	PIT	1	1.2	3	0.375	J5	99.378
H05	CTZ	PIT	GEN	pb1_m3	PIT	1	1.2	3	0.375	L16	96.9679
H05	CTZ	PIT	GEN	pb1_m3	PIT	1	1.2	3	0.375	L5	106.627
H05	CTZ	PIT	GEN	pb1_m3	PIT	1	1.2	3	0.375	N16	106.499
H05	CTZ	PIT	GEN	pb1_m3	PIT	1	1.2	3	0.375	N5	90.5171
H05	MER	GEN	CIP	pa1_m2	MER	1	0.075	2	0.01875	C14	114.579
H05	MER	GEN	CIP	pa1_m2	MER	1	0.075	2	0.01875	C3	121.851
H05	MER	GEN	CIP	pa1_m2	MER	1	0.075	2	0.01875	E14	126.582
H05	MER	GEN	CIP	pa1_m2	MER	1	0.075	2	0.01875	E3	133.778
H05	MER	GEN	CIP	pa1_m2	MER	1	0.075	2	0.01875	G14	126.367
H05	MER	GEN	CIP	pa1_m2	MER	1	0.075	2	0.01875	G3	127.318
H05	MER	GEN	CIP	pa1_m2	MER	1	0.075	2	0.01875	I14	130.374
H05	MER	GEN	CIP	pa1_m2	MER	1	0.075	2	0.01875	I3	134.962
H05	MER	GEN	CIP	pa1_m2	MER	1	0.075	2	0.01875	K14	130.06
H05	MER	GEN	CIP	pa1_m2	MER	1	0.075	2	0.01875	K3	139.94
H05	MER	GEN	CIP	pa1_m2	MER	1	0.075	2	0.01875	M14	132.608
H05	MER	GEN	CIP	pa1_m2	MER	1	0.075	2	0.01875	M3	131.247
H05	MER	GEN	CIP	pa1_m2	MER	1	0.075	2	0.01875	O14	142.171
H05	MER	GEN	CIP	pa1_m2	MER	1	0.075	2	0.01875	O3	140.773
H05	MER	GEN	CIP	pb1_m2	GEN	1	0.075	2	0.01875	C19	115.117
H05	MER	GEN	CIP	pb1_m2	GEN	1	0.075	2	0.01875	C7	114.327
H05	MER	GEN	CIP	pb1_m2	GEN	1	0.075	2	0.01875	E19	112.435
H05	MER	GEN	CIP	pb1_m2	GEN	1	0.075	2	0.01875	E7	125.621
H05	MER	GEN	CIP	pb1_m2	GEN	1	0.075	2	0.01875	G19	109.627
H05	MER	GEN	CIP	pb1_m2	GEN	1	0.075	2	0.01875	G7	119.565
H05	MER	GEN	CIP	pb1_m2	GEN	1	0.075	2	0.01875	I19	105.729
H05	MER	GEN	CIP	pb1_m2	GEN	1	0.075	2	0.01875	I7	133.644
H05	MER	GEN	CIP	pb1_m2	GEN	1	0.075	2	0.01875	K19	106.153
H05	MER	GEN	CIP	pb1_m2	GEN	1	0.075	2	0.01875	K7	118.273
H05	MER	GEN	CIP	pb1_m2	GEN	1	0.075	2	0.01875	M19	116.798
H05	MER	GEN	CIP	pb1_m2	GEN	1	0.075	2	0.01875	M7	124.502
H05	MER	GEN	CIP	pb1_m2	GEN	1	0.075	2	0.01875	O19	118.062
H05	MER	GEN	CIP	pb1_m2	GEN	1	0.075	2	0.01875	O7	112.109
H05	GEN	CIP	PIT	pa1_m2	GEN	1	0.075	2	1.2	C14	117.958
H05	GEN	CIP	PIT	pa1_m2	GEN	1	0.075	2	1.2	C3	105.932
H05	GEN	CIP	PIT	pa1_m2	GEN	1	0.075	2	1.2	E14	120.443
H05	GEN	CIP	PIT	pa1_m2	GEN	1	0.075	2	1.2	E3	95.032
H05	GEN	CIP	PIT	pa1_m2	GEN	1	0.075	2	1.2	G14	104.94
H05	GEN	CIP	PIT	pa1_m2	GEN	1	0.075	2	1.2	G3	116.472
H05	GEN	CIP	PIT	pa1_m2	GEN	1	0.075	2	1.2	I14	103.776
H05	GEN	CIP	PIT	pa1_m2	GEN	1	0.075	2	1.2	I3	104.714
H05	GEN	CIP	PIT	pa1_m2	GEN	1	0.075	2	1.2	K14	114.696
H05	GEN	CIP	PIT	pa1_m2	GEN	1	0.075	2	1.2	K3	125.318
H05	GEN	CIP	PIT	pa1_m2	GEN	1	0.075	2	1.2	M14	129.201
H05	GEN	CIP	PIT	pa1_m2	GEN	1	0.075	2	1.2	M3	121.478
H05	GEN	CIP	PIT	pa1_m2	GEN	1	0.075	2	1.2	O14	108.93
H05	GEN	CIP	PIT	pa1_m2	GEN	1	0.075	2	1.2	O3	137.705
H05	GEN	CIP	PIT	pb1_m2	CIP	1	0.01875	2	1.2	C19	36.9827
H05	GEN	CIP	PIT	pb1_m2	CIP	1	0.01875	2	1.2	C7	36.32
H05	GEN	CIP	PIT	pb1_m2	CIP	1	0.01875	2	1.2	E19	35.7888
H05	GEN	CIP	PIT	pb1_m2	CIP	1	0.01875	2	1.2	E7	59.266
H05	GEN	CIP	PIT	pb1_m2	CIP	1	0.01875	2	1.2	G19	49.3816
H05	GEN	CIP	PIT	pb1_m2	CIP	1	0.01875	2	1.2	G7	49.2662
H05	GEN	CIP	PIT	pb1_m2	CIP	1	0.01875	2	1.2	I19	45.8202
H05	GEN	CIP	PIT	pb1_m2	CIP	1	0.01875	2	1.2	I7	44.7438
H05	GEN	CIP	PIT	pb1_m2	CIP	1	0.01875	2	1.2	K19	39.5612
H05	GEN	CIP	PIT	pb1_m2	CIP	1	0.01875	2	1.2	K7	53.8867
H05	GEN	CIP	PIT	pb1_m2	CIP	1	0.01875	2	1.2	M19	44.9525
H05	GEN	CIP	PIT	pb1_m2	CIP	1	0.01875	2	1.2	M7	56.294
H05	GEN	CIP	PIT	pb1_m2	CIP	1	0.01875	2	1.2	O19	50.007
H05	GEN	CIP	PIT	pb1_m2	CIP	1	0.01875	2	1.2	O7	44.7892
H05	CTZ	PIT	CIP	pa1_m2	CTZ	1	0.3	2	0.01875	C14	101.186
H05	CTZ	PIT	CIP	pa1_m2	CTZ	1	0.3	2	0.01875	C3	101.886
H05	CTZ	PIT	CIP	pa1_m2	CTZ	1	0.3	2	0.01875	E14	98.5031
H05	CTZ	PIT	CIP	pa1_m2	CTZ	1	0.3	2	0.01875	E3	104.987
H05	CTZ	PIT	CIP	pa1_m2	CTZ	1	0.3	2	0.01875	G14	99.6937
H05	CTZ	PIT	CIP	pa1_m2	CTZ	1	0.3	2	0.01875	G3	103.024
H05	CTZ	PIT	CIP	pa1_m2	CTZ	1	0.3	2	0.01875	I14	104.804
H05	CTZ	PIT	CIP	pa1_m2	CTZ	1	0.3	2	0.01875	I3	110.404
H05	CTZ	PIT	CIP	pa1_m2	CTZ	1	0.3	2	0.01875	K14	112.438
H05	CTZ	PIT	CIP	pa1_m2	CTZ	1	0.3	2	0.01875	K3	110.134
H05	CTZ	PIT	CIP	pa1_m2	CTZ	1	0.3	2	0.01875	M14	108.837
H05	CTZ	PIT	CIP	pa1_m2	CTZ	1	0.3	2	0.01875	M3	105.914
H05	CTZ	PIT	CIP	pa1_m2	CTZ	1	0.3	2	0.01875	O14	117.528
H05	CTZ	PIT	CIP	pb1_m2	PIT	1	1.2	2	0.01875	C7	99.8873
H05	CTZ	PIT	CIP	pb1_m2	PIT	1	1.2	2	0.01875	E19	98.9692
H05	CTZ	PIT	CIP	pb1_m2	PIT	1	1.2	2	0.01875	E7	99.0139
H05	CTZ	PIT	CIP	pb1_m2	PIT	1	1.2	2	0.01875	G19	85.814
H05	CTZ	PIT	CIP	pb1_m2	PIT	1	1.2	2	0.01875	G7	92.0968
H05	CTZ	PIT	CIP	pb1_m2	PIT	1	1.2	2	0.01875	I19	96.0209
H05	CTZ	PIT	CIP	pb1_m2	PIT	1	1.2	2	0.01875	I7	114.211
H05	CTZ	PIT	CIP	pb1_m2	PIT	1	1.2	2	0.01875	K19	101.063
H05	CTZ	PIT	CIP	pb1_m2	PIT	1	1.2	2	0.01875	K7	105.208
H05	CTZ	PIT	CIP	pb1_m2	PIT	1	1.2	2	0.01875	M19	106.966
H05	CTZ	PIT	CIP	pb1_m2	PIT	1	1.2	2	0.01875	M7	105.543
H05	CTZ	PIT	CIP	pb1_m2	PIT	1	1.2	2	0.01875	O19	97.4855
H05	CTZ	PIT	CIP	pb1_m2	PIT	1	1.2	2	0.01875	O7	103.37
H05	MER	CIP	GEN	pa1_m3	MER	1	0.075	3	0.375	B20	106.3
H05	MER	CIP	GEN	pa1_m3	MER	1	0.075	3	0.375	B8	90.9568
H05	MER	CIP	GEN	pa1_m3	MER	1	0.075	3	0.375	D20	113.085
H05	MER	CIP	GEN	pa1_m3	MER	1	0.075	3	0.375	D8	83.3855
H05	MER	CIP	GEN	pa1_m3	MER	1	0.075	3	0.375	F20	112.071
H05	MER	CIP	GEN	pa1_m3	MER	1	0.075	3	0.375	F8	94.1862
H05	MER	CIP	GEN	pa1_m3	MER	1	0.075	3	0.375	H20	112.573
H05	MER	CIP	GEN	pa1_m3	MER	1	0.075	3	0.375	H8	94.4953
H05	MER	CIP	GEN	pa1_m3	MER	1	0.075	3	0.375	J20	111.599
H05	MER	CIP	GEN	pa1_m3	MER	1	0.075	3	0.375	J8	91.4582
H05	MER	CIP	GEN	pa1_m3	MER	1	0.075	3	0.375	L20	101.433
H05	MER	CIP	GEN	pa1_m3	MER	1	0.075	3	0.375	L8	99.1006
H05	MER	CIP	GEN	pa1_m3	MER	1	0.075	3	0.375	N20	93.1799
H05	MER	CIP	GEN	pa1_m3	MER	1	0.075	3	0.375	N8	107.196
H05	MER	CIP	GEN	pb1_m3	CIP	1	0.01875	3	0.375	B16	117.322
H05	MER	CIP	GEN	pb1_m3	CIP	1	0.01875	3	0.375	B5	112.017
H05	MER	CIP	GEN	pb1_m3	CIP	1	0.01875	3	0.375	D16	107.01
H05	MER	CIP	GEN	pb1_m3	CIP	1	0.01875	3	0.375	D5	110.181
H05	MER	CIP	GEN	pb1_m3	CIP	1	0.01875	3	0.375	F16	102.858
H05	MER	CIP	GEN	pb1_m3	CIP	1	0.01875	3	0.375	F5	109.821
H05	MER	CIP	GEN	pb1_m3	CIP	1	0.01875	3	0.375	H16	102.742
H05	MER	CIP	GEN	pb1_m3	CIP	1	0.01875	3	0.375	H5	113.031
H05	MER	CIP	GEN	pb1_m3	CIP	1	0.01875	3	0.375	J16	112.85
H05	MER	CIP	GEN	pb1_m3	CIP	1	0.01875	3	0.375	J5	113.933
H05	MER	CIP	GEN	pb1_m3	CIP	1	0.01875	3	0.375	L16	111.409
H05	MER	CIP	GEN	pb1_m3	CIP	1	0.01875	3	0.375	L5	142.075
H05	MER	CIP	GEN	pb1_m3	CIP	1	0.01875	3	0.375	N5	125.818
H05	CTZ	MER	PIT	pa2_m1	CTZ	2	3	1	0.6	B11	155.59
H05	CTZ	MER	PIT	pa2_m1	CTZ	2	3	1	0.6	B22	163.209
H05	CTZ	MER	PIT	pa2_m1	CTZ	2	3	1	0.6	D11	151.661
H05	CTZ	MER	PIT	pa2_m1	CTZ	2	3	1	0.6	D22	156.279
H05	CTZ	MER	PIT	pa2_m1	CTZ	2	3	1	0.6	F11	148.729
H05	CTZ	MER	PIT	pa2_m1	CTZ	2	3	1	0.6	F22	159.408
H05	CTZ	MER	PIT	pa2_m1	CTZ	2	3	1	0.6	H11	147.575
H05	CTZ	MER	PIT	pa2_m1	CTZ	2	3	1	0.6	H22	155.986
H05	CTZ	MER	PIT	pa2_m1	CTZ	2	3	1	0.6	J11	153.231
H05	CTZ	MER	PIT	pa2_m1	CTZ	2	3	1	0.6	J22	163.965
H05	CTZ	MER	PIT	pa2_m1	CTZ	2	3	1	0.6	L11	159.474
H05	CTZ	MER	PIT	pa2_m1	CTZ	2	3	1	0.6	N11	168.717
H05	CTZ	MER	PIT	pa2_m1	CTZ	2	3	1	0.6	N22	162.323
H05	CTZ	MER	PIT	pb1_m1	MER	1	0.075	1	0.6	B19	147.257
H05	CTZ	MER	PIT	pb1_m1	MER	1	0.075	1	0.6	B7	163.838
H05	CTZ	MER	PIT	pb1_m1	MER	1	0.075	1	0.6	D19	147.333
H05	CTZ	MER	PIT	pb1_m1	MER	1	0.075	1	0.6	D7	154.51
H05	CTZ	MER	PIT	pb1_m1	MER	1	0.075	1	0.6	F19	145.632
H05	CTZ	MER	PIT	pb1_m1	MER	1	0.075	1	0.6	F7	152.017
H05	CTZ	MER	PIT	pb1_m1	MER	1	0.075	1	0.6	H19	141.787
H05	CTZ	MER	PIT	pb1_m1	MER	1	0.075	1	0.6	H7	154.204
H05	CTZ	MER	PIT	pb1_m1	MER	1	0.075	1	0.6	J19	151.483
H05	CTZ	MER	PIT	pb1_m1	MER	1	0.075	1	0.6	J7	152.645
H05	CTZ	MER	PIT	pb1_m1	MER	1	0.075	1	0.6	L19	149.922
H05	CTZ	MER	PIT	pb1_m1	MER	1	0.075	1	0.6	L7	154.767
H05	CTZ	MER	PIT	pb1_m1	MER	1	0.075	1	0.6	N19	160.504
H05	CTZ	MER	PIT	pb1_m1	MER	1	0.075	1	0.6	N7	151.446
H05	GEN	CIP	CTZ	pa1_m2	GEN	1	0.075	2	0.3	C14	115.762
H05	GEN	CIP	CTZ	pa1_m2	GEN	1	0.075	2	0.3	C3	139.707
H05	GEN	CIP	CTZ	pa1_m2	GEN	1	0.075	2	0.3	E14	108.684
H05	GEN	CIP	CTZ	pa1_m2	GEN	1	0.075	2	0.3	E3	129.855
H05	GEN	CIP	CTZ	pa1_m2	GEN	1	0.075	2	0.3	G14	120.248
H05	GEN	CIP	CTZ	pa1_m2	GEN	1	0.075	2	0.3	G3	112.678
H05	GEN	CIP	CTZ	pa1_m2	GEN	1	0.075	2	0.3	I14	105.074
H05	GEN	CIP	CTZ	pa1_m2	GEN	1	0.075	2	0.3	I3	136.135
H05	GEN	CIP	CTZ	pa1_m2	GEN	1	0.075	2	0.3	K14	108.961
H05	GEN	CIP	CTZ	pa1_m2	GEN	1	0.075	2	0.3	K3	114.681
H05	GEN	CIP	CTZ	pa1_m2	GEN	1	0.075	2	0.3	M14	140.451
H05	GEN	CIP	CTZ	pa1_m2	GEN	1	0.075	2	0.3	M3	132.148
H05	GEN	CIP	CTZ	pa1_m2	GEN	1	0.075	2	0.3	O14	149.022
H05	GEN	CIP	CTZ	pa1_m2	GEN	1	0.075	2	0.3	O3	132.279
H05	GEN	CIP	CTZ	pb1_m2	CIP	1	0.01875	2	0.3	C19	105.393
H05	GEN	CIP	CTZ	pb1_m2	CIP	1	0.01875	2	0.3	C7	121.76
H05	GEN	CIP	CTZ	pb1_m2	CIP	1	0.01875	2	0.3	E19	103.387
H05	GEN	CIP	CTZ	pb1_m2	CIP	1	0.01875	2	0.3	E7	121.319
H05	GEN	CIP	CTZ	pb1_m2	CIP	1	0.01875	2	0.3	G19	108.879
H05	GEN	CIP	CTZ	pb1_m2	CIP	1	0.01875	2	0.3	G7	121.602
H05	GEN	CIP	CTZ	pb1_m2	CIP	1	0.01875	2	0.3	I19	111.079
H05	GEN	CIP	CTZ	pb1_m2	CIP	1	0.01875	2	0.3	I7	130.694
H05	GEN	CIP	CTZ	pb1_m2	CIP	1	0.01875	2	0.3	K19	112.058
H05	GEN	CIP	CTZ	pb1_m2	CIP	1	0.01875	2	0.3	K7	131.512
H05	GEN	CIP	CTZ	pb1_m2	CIP	1	0.01875	2	0.3	M19	114.876
H05	GEN	CIP	CTZ	pb1_m2	CIP	1	0.01875	2	0.3	M7	125.531
H05	GEN	CIP	CTZ	pb1_m2	CIP	1	0.01875	2	0.3	O19	122.046
H05	GEN	CIP	CTZ	pb1_m2	CIP	1	0.01875	2	0.3	O7	126.224
H06	MER	CIP	GEN	pa1_m2	MER	1	0.075	2	0.3	C14	73.4053
H06	MER	CIP	GEN	pa1_m2	MER	1	0.075	2	0.3	C3	80.7285
H06	MER	CIP	GEN	pa1_m2	MER	1	0.075	2	0.3	E14	68.03
H06	MER	CIP	GEN	pa1_m2	MER	1	0.075	2	0.3	E3	98.9311
H06	MER	CIP	GEN	pa1_m2	MER	1	0.075	2	0.3	G14	69.2278
H06	MER	CIP	GEN	pa1_m2	MER	1	0.075	2	0.3	G3	86.6852
H06	MER	CIP	GEN	pa1_m2	MER	1	0.075	2	0.3	I14	79.1804
H06	MER	CIP	GEN	pa1_m2	MER	1	0.075	2	0.3	I3	108.807
H06	MER	CIP	GEN	pa1_m2	MER	1	0.075	2	0.3	K14	101.38
H06	MER	CIP	GEN	pa1_m2	MER	1	0.075	2	0.3	K3	101.617
H06	MER	CIP	GEN	pa1_m2	MER	1	0.075	2	0.3	M14	96.4696
H06	MER	CIP	GEN	pa1_m2	MER	1	0.075	2	0.3	M3	80.1551
H06	MER	CIP	GEN	pa1_m2	MER	1	0.075	2	0.3	O14	109.348
H06	MER	CIP	GEN	pa1_m2	MER	1	0.075	2	0.3	O3	112.713
H06	MER	CIP	GEN	pb2_m2	CIP	2	3	2	0.3	C18	115.91
H06	MER	CIP	GEN	pb2_m2	CIP	2	3	2	0.3	C6	102.809
H06	MER	CIP	GEN	pb2_m2	CIP	2	3	2	0.3	E18	105.547
H06	MER	CIP	GEN	pb2_m2	CIP	2	3	2	0.3	E6	112.85
H06	MER	CIP	GEN	pb2_m2	CIP	2	3	2	0.3	G18	106.921
H06	MER	CIP	GEN	pb2_m2	CIP	2	3	2	0.3	G6	125.266
H06	MER	CIP	GEN	pb2_m2	CIP	2	3	2	0.3	I18	105.659
H06	MER	CIP	GEN	pb2_m2	CIP	2	3	2	0.3	I6	119.319
H06	MER	CIP	GEN	pb2_m2	CIP	2	3	2	0.3	K18	112.672
H06	MER	CIP	GEN	pb2_m2	CIP	2	3	2	0.3	K6	123.989
H06	MER	CIP	GEN	pb2_m2	CIP	2	3	2	0.3	M18	116.001
H06	MER	CIP	GEN	pb2_m2	CIP	2	3	2	0.3	M6	118.821
H06	MER	CIP	GEN	pb2_m2	CIP	2	3	2	0.3	O18	117.966
H06	MER	CIP	GEN	pb2_m2	CIP	2	3	2	0.3	O6	130.655
H06	MER	GEN	CIP	pa1_m4	MER	1	0.075	4	3	C20	15.8842
H06	MER	GEN	CIP	pa1_m4	MER	1	0.075	4	3	C8	18.5987
H06	MER	GEN	CIP	pa1_m4	MER	1	0.075	4	3	E20	16.4617
H06	MER	GEN	CIP	pa1_m4	MER	1	0.075	4	3	E8	18.7036
H06	MER	GEN	CIP	pa1_m4	MER	1	0.075	4	3	G20	11.6433
H06	MER	GEN	CIP	pa1_m4	MER	1	0.075	4	3	G8	18.6347
H06	MER	GEN	CIP	pa1_m4	MER	1	0.075	4	3	I20	17.5042
H06	MER	GEN	CIP	pa1_m4	MER	1	0.075	4	3	I8	22.235
H06	MER	GEN	CIP	pa1_m4	MER	1	0.075	4	3	K20	17.8717
H06	MER	GEN	CIP	pa1_m4	MER	1	0.075	4	3	K8	18.5465
H06	MER	GEN	CIP	pa1_m4	MER	1	0.075	4	3	M20	19.8061
H06	MER	GEN	CIP	pa1_m4	MER	1	0.075	4	3	M8	17.8941
H06	MER	GEN	CIP	pa1_m4	MER	1	0.075	4	3	O20	20.8155
H06	MER	GEN	CIP	pa1_m4	MER	1	0.075	4	3	O8	20.5491
H06	MER	GEN	CIP	pb1_m4	GEN	1	0.3	4	3	C16	20.8271
H06	MER	GEN	CIP	pb1_m4	GEN	1	0.3	4	3	C5	20.93
H06	MER	GEN	CIP	pb1_m4	GEN	1	0.3	4	3	E16	16.1223
H06	MER	GEN	CIP	pb1_m4	GEN	1	0.3	4	3	E5	17.2471
H06	MER	GEN	CIP	pb1_m4	GEN	1	0.3	4	3	G16	19.9321
H06	MER	GEN	CIP	pb1_m4	GEN	1	0.3	4	3	G5	22.0025
H06	MER	GEN	CIP	pb1_m4	GEN	1	0.3	4	3	I16	25.2517
H06	MER	GEN	CIP	pb1_m4	GEN	1	0.3	4	3	I5	21.2675
H06	MER	GEN	CIP	pb1_m4	GEN	1	0.3	4	3	K16	28.2816
H06	MER	GEN	CIP	pb1_m4	GEN	1	0.3	4	3	K5	22.243
H06	MER	GEN	CIP	pb1_m4	GEN	1	0.3	4	3	M16	20.6226
H06	MER	GEN	CIP	pb1_m4	GEN	1	0.3	4	3	M5	21.6649
H06	MER	GEN	CIP	pb1_m4	GEN	1	0.3	4	3	O16	28.4469
H06	MER	GEN	CIP	pb1_m4	GEN	1	0.3	4	3	O5	25.1691
H06	CTZ	PIT	CIP	pa1_m4	CTZ	1	1.2	4	3	C20	21.5912
H06	CTZ	PIT	CIP	pa1_m4	CTZ	1	1.2	4	3	C8	27.0311
H06	CTZ	PIT	CIP	pa1_m4	CTZ	1	1.2	4	3	E20	24.7771
H06	CTZ	PIT	CIP	pa1_m4	CTZ	1	1.2	4	3	E8	35.271
H06	CTZ	PIT	CIP	pa1_m4	CTZ	1	1.2	4	3	G20	30.3357
H06	CTZ	PIT	CIP	pa1_m4	CTZ	1	1.2	4	3	G8	36.6047
H06	CTZ	PIT	CIP	pa1_m4	CTZ	1	1.2	4	3	I20	29.2563
H06	CTZ	PIT	CIP	pa1_m4	CTZ	1	1.2	4	3	I8	40.0024
H06	CTZ	PIT	CIP	pa1_m4	CTZ	1	1.2	4	3	K20	26.3692
H06	CTZ	PIT	CIP	pa1_m4	CTZ	1	1.2	4	3	K8	37.892
H06	CTZ	PIT	CIP	pa1_m4	CTZ	1	1.2	4	3	M20	35.0928
H06	CTZ	PIT	CIP	pa1_m4	CTZ	1	1.2	4	3	M8	36.4863
H06	CTZ	PIT	CIP	pa1_m4	CTZ	1	1.2	4	3	O20	35.8163
H06	CTZ	PIT	CIP	pa1_m4	CTZ	1	1.2	4	3	O8	40.4513
H06	CTZ	PIT	CIP	pb1_m4	PIT	1	9.6	4	3	C16	18.2912
H06	CTZ	PIT	CIP	pb1_m4	PIT	1	9.6	4	3	C5	18.1166
H06	CTZ	PIT	CIP	pb1_m4	PIT	1	9.6	4	3	E16	17.9838
H06	CTZ	PIT	CIP	pb1_m4	PIT	1	9.6	4	3	E5	19.1682
H06	CTZ	PIT	CIP	pb1_m4	PIT	1	9.6	4	3	G16	13.0561
H06	CTZ	PIT	CIP	pb1_m4	PIT	1	9.6	4	3	G5	30.9287
H06	CTZ	PIT	CIP	pb1_m4	PIT	1	9.6	4	3	I16	24.7187
H06	CTZ	PIT	CIP	pb1_m4	PIT	1	9.6	4	3	I5	22.5283
H06	CTZ	PIT	CIP	pb1_m4	PIT	1	9.6	4	3	K16	26.1658
H06	CTZ	PIT	CIP	pb1_m4	PIT	1	9.6	4	3	K5	23.1667
H06	CTZ	PIT	CIP	pb1_m4	PIT	1	9.6	4	3	M16	30.2367
H06	CTZ	PIT	CIP	pb1_m4	PIT	1	9.6	4	3	M5	25.9848
H06	CTZ	PIT	CIP	pb1_m4	PIT	1	9.6	4	3	O16	32.8939
H06	CTZ	PIT	CIP	pb1_m4	PIT	1	9.6	4	3	O5	26.4508
H06	CTZ	PIT	GEN	pa1_m2	CTZ	1	1.2	2	0.3	C14	117.654
H06	CTZ	PIT	GEN	pa1_m2	CTZ	1	1.2	2	0.3	C3	108.528
H06	CTZ	PIT	GEN	pa1_m2	CTZ	1	1.2	2	0.3	E14	117.195
H06	CTZ	PIT	GEN	pa1_m2	CTZ	1	1.2	2	0.3	E3	111.986
H06	CTZ	PIT	GEN	pa1_m2	CTZ	1	1.2	2	0.3	G14	115.026
H06	CTZ	PIT	GEN	pa1_m2	CTZ	1	1.2	2	0.3	G3	115.465
H06	CTZ	PIT	GEN	pa1_m2	CTZ	1	1.2	2	0.3	I14	110.758
H06	CTZ	PIT	GEN	pa1_m2	CTZ	1	1.2	2	0.3	I3	116.197
H06	CTZ	PIT	GEN	pa1_m2	CTZ	1	1.2	2	0.3	K14	117.607
H06	CTZ	PIT	GEN	pa1_m2	CTZ	1	1.2	2	0.3	K3	114.191
H06	CTZ	PIT	GEN	pa1_m2	CTZ	1	1.2	2	0.3	M14	113.701
H06	CTZ	PIT	GEN	pa1_m2	CTZ	1	1.2	2	0.3	M3	112.467
H06	CTZ	PIT	GEN	pa1_m2	CTZ	1	1.2	2	0.3	O3	119.832
H06	CTZ	PIT	GEN	pb1_m2	PIT	1	9.6	2	0.3	C19	94.2474
H06	CTZ	PIT	GEN	pb1_m2	PIT	1	9.6	2	0.3	C7	84.9198
H06	CTZ	PIT	GEN	pb1_m2	PIT	1	9.6	2	0.3	E19	81.2416
H06	CTZ	PIT	GEN	pb1_m2	PIT	1	9.6	2	0.3	E7	89.4075
H06	CTZ	PIT	GEN	pb1_m2	PIT	1	9.6	2	0.3	G19	88.8614
H06	CTZ	PIT	GEN	pb1_m2	PIT	1	9.6	2	0.3	G7	96.2922
H06	CTZ	PIT	GEN	pb1_m2	PIT	1	9.6	2	0.3	I19	85.156
H06	CTZ	PIT	GEN	pb1_m2	PIT	1	9.6	2	0.3	I7	93.7006
H06	CTZ	PIT	GEN	pb1_m2	PIT	1	9.6	2	0.3	K19	90.4169
H06	CTZ	PIT	GEN	pb1_m2	PIT	1	9.6	2	0.3	K7	103.506
H06	CTZ	PIT	GEN	pb1_m2	PIT	1	9.6	2	0.3	M19	91.9254
H06	CTZ	PIT	GEN	pb1_m2	PIT	1	9.6	2	0.3	M7	73.7564
H06	CTZ	PIT	GEN	pb1_m2	PIT	1	9.6	2	0.3	O19	99.8557
H06	CTZ	PIT	GEN	pb1_m2	PIT	1	9.6	2	0.3	O7	99.2157
H07	GEN	CIP	MER	pa2_m1	GEN	2	0.75	1	0.009375	B11	105.368
H07	GEN	CIP	MER	pa2_m1	GEN	2	0.75	1	0.009375	B22	121.433
H07	GEN	CIP	MER	pa2_m1	GEN	2	0.75	1	0.009375	D11	68.1254
H07	GEN	CIP	MER	pa2_m1	GEN	2	0.75	1	0.009375	D22	111.773
H07	GEN	CIP	MER	pa2_m1	GEN	2	0.75	1	0.009375	F11	67.5798
H07	GEN	CIP	MER	pa2_m1	GEN	2	0.75	1	0.009375	F22	106.147
H07	GEN	CIP	MER	pa2_m1	GEN	2	0.75	1	0.009375	H11	91.0919
H07	GEN	CIP	MER	pa2_m1	GEN	2	0.75	1	0.009375	H22	72.5892
H07	GEN	CIP	MER	pa2_m1	GEN	2	0.75	1	0.009375	J11	89.9451
H07	GEN	CIP	MER	pa2_m1	GEN	2	0.75	1	0.009375	J22	97.5105
H07	GEN	CIP	MER	pa2_m1	GEN	2	0.75	1	0.009375	L11	75.9492
H07	GEN	CIP	MER	pa2_m1	GEN	2	0.75	1	0.009375	L22	105.764
H07	GEN	CIP	MER	pa2_m1	GEN	2	0.75	1	0.009375	N11	85.515
H07	GEN	CIP	MER	pa2_m1	GEN	2	0.75	1	0.009375	N22	107.712
H07	GEN	CIP	MER	pb1_m1	CIP	1	0.01875	1	0.009375	B19	113.799
H07	GEN	CIP	MER	pb1_m1	CIP	1	0.01875	1	0.009375	B7	86.712
H07	GEN	CIP	MER	pb1_m1	CIP	1	0.01875	1	0.009375	D19	104.812
H07	GEN	CIP	MER	pb1_m1	CIP	1	0.01875	1	0.009375	D7	92.3914
H07	GEN	CIP	MER	pb1_m1	CIP	1	0.01875	1	0.009375	F19	62.0027
H07	GEN	CIP	MER	pb1_m1	CIP	1	0.01875	1	0.009375	F7	95.6004
H07	GEN	CIP	MER	pb1_m1	CIP	1	0.01875	1	0.009375	H19	66.8682
H07	GEN	CIP	MER	pb1_m1	CIP	1	0.01875	1	0.009375	H7	96.6283
H07	GEN	CIP	MER	pb1_m1	CIP	1	0.01875	1	0.009375	J19	91.2905
H07	GEN	CIP	MER	pb1_m1	CIP	1	0.01875	1	0.009375	J7	118.543
H07	GEN	CIP	MER	pb1_m1	CIP	1	0.01875	1	0.009375	L19	111.831
H07	GEN	CIP	MER	pb1_m1	CIP	1	0.01875	1	0.009375	L7	53.7555
H07	GEN	CIP	MER	pb1_m1	CIP	1	0.01875	1	0.009375	N19	109.085
H07	GEN	CIP	MER	pb1_m1	CIP	1	0.01875	1	0.009375	N7	90.2689
H07	CTZ	PIT	GEN	pa2_m4	CTZ	2	3	4	0.75	C13	15.4742
H07	CTZ	PIT	GEN	pa2_m4	CTZ	2	3	4	0.75	C2	49.3872
H07	CTZ	PIT	GEN	pa2_m4	CTZ	2	3	4	0.75	E13	24.5224
H07	CTZ	PIT	GEN	pa2_m4	CTZ	2	3	4	0.75	E2	28.9683
H07	CTZ	PIT	GEN	pa2_m4	CTZ	2	3	4	0.75	G13	23.293
H07	CTZ	PIT	GEN	pa2_m4	CTZ	2	3	4	0.75	G2	34.3775
H07	CTZ	PIT	GEN	pa2_m4	CTZ	2	3	4	0.75	I13	24.6801
H07	CTZ	PIT	GEN	pa2_m4	CTZ	2	3	4	0.75	I2	27.163
H07	CTZ	PIT	GEN	pa2_m4	CTZ	2	3	4	0.75	K13	24.8808
H07	CTZ	PIT	GEN	pa2_m4	CTZ	2	3	4	0.75	K2	57.3513
H07	CTZ	PIT	GEN	pa2_m4	CTZ	2	3	4	0.75	M13	29.945
H07	CTZ	PIT	GEN	pa2_m4	CTZ	2	3	4	0.75	M2	36.8826
H07	CTZ	PIT	GEN	pa2_m4	CTZ	2	3	4	0.75	O13	28.2967
H07	CTZ	PIT	GEN	pa2_m4	CTZ	2	3	4	0.75	O2	43.34
H07	CTZ	PIT	GEN	pb2_m4	PIT	2	6	4	0.75	C12	20.5472
H07	CTZ	PIT	GEN	pb2_m4	PIT	2	6	4	0.75	C23	67.9904
H07	CTZ	PIT	GEN	pb2_m4	PIT	2	6	4	0.75	E12	15.5959
H07	CTZ	PIT	GEN	pb2_m4	PIT	2	6	4	0.75	E23	77.3967
H07	CTZ	PIT	GEN	pb2_m4	PIT	2	6	4	0.75	G12	12.7159
H07	CTZ	PIT	GEN	pb2_m4	PIT	2	6	4	0.75	G23	73.9362
H07	CTZ	PIT	GEN	pb2_m4	PIT	2	6	4	0.75	I12	17.7724
H07	CTZ	PIT	GEN	pb2_m4	PIT	2	6	4	0.75	I23	68.7083
H07	CTZ	PIT	GEN	pb2_m4	PIT	2	6	4	0.75	K12	17.7109
H07	CTZ	PIT	GEN	pb2_m4	PIT	2	6	4	0.75	K23	74.155
H07	CTZ	PIT	GEN	pb2_m4	PIT	2	6	4	0.75	M12	20.72
H07	CTZ	PIT	GEN	pb2_m4	PIT	2	6	4	0.75	M23	70.4002
H07	CTZ	PIT	GEN	pb2_m4	PIT	2	6	4	0.75	O12	24.8848
H07	CTZ	PIT	GEN	pb2_m4	PIT	2	6	4	0.75	O23	67.9815
H07	GEN	CIP	CTZ	pa2_m3	GEN	2	0.75	3	1.5	B13	113.608
H07	GEN	CIP	CTZ	pa2_m3	GEN	2	0.75	3	1.5	D13	113.265
H07	GEN	CIP	CTZ	pa2_m3	GEN	2	0.75	3	1.5	D2	103.824
H07	GEN	CIP	CTZ	pa2_m3	GEN	2	0.75	3	1.5	F13	119.038
H07	GEN	CIP	CTZ	pa2_m3	GEN	2	0.75	3	1.5	F2	104.92
H07	GEN	CIP	CTZ	pa2_m3	GEN	2	0.75	3	1.5	H13	115.086
H07	GEN	CIP	CTZ	pa2_m3	GEN	2	0.75	3	1.5	H2	115.059
H07	GEN	CIP	CTZ	pa2_m3	GEN	2	0.75	3	1.5	J13	121.282
H07	GEN	CIP	CTZ	pa2_m3	GEN	2	0.75	3	1.5	J2	120.449
H07	GEN	CIP	CTZ	pa2_m3	GEN	2	0.75	3	1.5	L13	132.937
H07	GEN	CIP	CTZ	pa2_m3	GEN	2	0.75	3	1.5	L2	122.768
H07	GEN	CIP	CTZ	pa2_m3	GEN	2	0.75	3	1.5	N13	138.436
H07	GEN	CIP	CTZ	pa2_m3	GEN	2	0.75	3	1.5	N2	107.488
H07	GEN	CIP	CTZ	pb1_m3	CIP	1	0.01875	3	1.5	B16	112.418
H07	GEN	CIP	CTZ	pb1_m3	CIP	1	0.01875	3	1.5	B5	102.572
H07	GEN	CIP	CTZ	pb1_m3	CIP	1	0.01875	3	1.5	D16	106.071
H07	GEN	CIP	CTZ	pb1_m3	CIP	1	0.01875	3	1.5	D5	98.0202
H07	GEN	CIP	CTZ	pb1_m3	CIP	1	0.01875	3	1.5	F16	99.589
H07	GEN	CIP	CTZ	pb1_m3	CIP	1	0.01875	3	1.5	F5	117.149
H07	GEN	CIP	CTZ	pb1_m3	CIP	1	0.01875	3	1.5	H16	110.19
H07	GEN	CIP	CTZ	pb1_m3	CIP	1	0.01875	3	1.5	H5	110.344
H07	GEN	CIP	CTZ	pb1_m3	CIP	1	0.01875	3	1.5	J16	113.15
H07	GEN	CIP	CTZ	pb1_m3	CIP	1	0.01875	3	1.5	J5	132.142
H07	GEN	CIP	CTZ	pb1_m3	CIP	1	0.01875	3	1.5	L16	133.037
H07	GEN	CIP	CTZ	pb1_m3	CIP	1	0.01875	3	1.5	L5	131.467
H07	GEN	CIP	CTZ	pb1_m3	CIP	1	0.01875	3	1.5	N16	136.785
H07	GEN	CIP	CTZ	pb1_m3	CIP	1	0.01875	3	1.5	N5	110.601
H07	GEN	CIP	PIT	pa2_m2	GEN	2	0.75	2	0.6	C11	106.426
H07	GEN	CIP	PIT	pa2_m2	GEN	2	0.75	2	0.6	C22	109.854
H07	GEN	CIP	PIT	pa2_m2	GEN	2	0.75	2	0.6	E11	80.8317
H07	GEN	CIP	PIT	pa2_m2	GEN	2	0.75	2	0.6	E22	120.579
H07	GEN	CIP	PIT	pa2_m2	GEN	2	0.75	2	0.6	G11	94.6267
H07	GEN	CIP	PIT	pa2_m2	GEN	2	0.75	2	0.6	G22	126.333
H07	GEN	CIP	PIT	pa2_m2	GEN	2	0.75	2	0.6	I11	101.722
H07	GEN	CIP	PIT	pa2_m2	GEN	2	0.75	2	0.6	I22	73.9799
H07	GEN	CIP	PIT	pa2_m2	GEN	2	0.75	2	0.6	K11	91.1785
H07	GEN	CIP	PIT	pa2_m2	GEN	2	0.75	2	0.6	K22	113.889
H07	GEN	CIP	PIT	pa2_m2	GEN	2	0.75	2	0.6	M11	84.4858
H07	GEN	CIP	PIT	pa2_m2	GEN	2	0.75	2	0.6	M22	103.888
H07	GEN	CIP	PIT	pa2_m2	GEN	2	0.75	2	0.6	O11	83.689
H07	GEN	CIP	PIT	pa2_m2	GEN	2	0.75	2	0.6	O22	128.678
H07	GEN	CIP	PIT	pb1_m2	CIP	1	0.01875	2	0.6	C19	75.6006
H07	GEN	CIP	PIT	pb1_m2	CIP	1	0.01875	2	0.6	C7	92.6769
H07	GEN	CIP	PIT	pb1_m2	CIP	1	0.01875	2	0.6	E19	75.319
H07	GEN	CIP	PIT	pb1_m2	CIP	1	0.01875	2	0.6	E7	106.957
H07	GEN	CIP	PIT	pb1_m2	CIP	1	0.01875	2	0.6	G19	70.6346
H07	GEN	CIP	PIT	pb1_m2	CIP	1	0.01875	2	0.6	G7	93.0702
H07	GEN	CIP	PIT	pb1_m2	CIP	1	0.01875	2	0.6	I19	90.1548
H07	GEN	CIP	PIT	pb1_m2	CIP	1	0.01875	2	0.6	I7	79.4706
H07	GEN	CIP	PIT	pb1_m2	CIP	1	0.01875	2	0.6	K19	87.1717
H07	GEN	CIP	PIT	pb1_m2	CIP	1	0.01875	2	0.6	K7	142.705
H07	GEN	CIP	PIT	pb1_m2	CIP	1	0.01875	2	0.6	M19	106.848
H07	GEN	CIP	PIT	pb1_m2	CIP	1	0.01875	2	0.6	M7	132.152
H07	GEN	CIP	PIT	pb1_m2	CIP	1	0.01875	2	0.6	O19	92.2698
H07	GEN	CIP	PIT	pb1_m2	CIP	1	0.01875	2	0.6	O7	76.4401
H07	MER	CIP	GEN	pa2_m4	MER	2	0.1875	4	0.75	C13	23.089
H07	MER	CIP	GEN	pa2_m4	MER	2	0.1875	4	0.75	C2	29.3627
H07	MER	CIP	GEN	pa2_m4	MER	2	0.1875	4	0.75	E13	24.0942
H07	MER	CIP	GEN	pa2_m4	MER	2	0.1875	4	0.75	E2	29.8749
H07	MER	CIP	GEN	pa2_m4	MER	2	0.1875	4	0.75	G13	21.75
H07	MER	CIP	GEN	pa2_m4	MER	2	0.1875	4	0.75	G2	23.552
H07	MER	CIP	GEN	pa2_m4	MER	2	0.1875	4	0.75	I13	20.3155
H07	MER	CIP	GEN	pa2_m4	MER	2	0.1875	4	0.75	I2	40.3984
H07	MER	CIP	GEN	pa2_m4	MER	2	0.1875	4	0.75	K13	22.7433
H07	MER	CIP	GEN	pa2_m4	MER	2	0.1875	4	0.75	K2	28.8398
H07	MER	CIP	GEN	pa2_m4	MER	2	0.1875	4	0.75	M13	24.5974
H07	MER	CIP	GEN	pa2_m4	MER	2	0.1875	4	0.75	M2	26.8342
H07	MER	CIP	GEN	pa2_m4	MER	2	0.1875	4	0.75	O13	26.1972
H07	MER	CIP	GEN	pa2_m4	MER	2	0.1875	4	0.75	O2	27.4477
H07	MER	CIP	GEN	pb1_m4	CIP	1	0.01875	4	0.75	C16	48.1971
H07	MER	CIP	GEN	pb1_m4	CIP	1	0.01875	4	0.75	C5	49.31
H07	MER	CIP	GEN	pb1_m4	CIP	1	0.01875	4	0.75	E16	51.5462
H07	MER	CIP	GEN	pb1_m4	CIP	1	0.01875	4	0.75	E5	45.9949
H07	MER	CIP	GEN	pb1_m4	CIP	1	0.01875	4	0.75	G16	42.222
H07	MER	CIP	GEN	pb1_m4	CIP	1	0.01875	4	0.75	G5	46.8786
H07	MER	CIP	GEN	pb1_m4	CIP	1	0.01875	4	0.75	I16	44.4216
H07	MER	CIP	GEN	pb1_m4	CIP	1	0.01875	4	0.75	I5	54.7632
H07	MER	CIP	GEN	pb1_m4	CIP	1	0.01875	4	0.75	K16	47.8026
H07	MER	CIP	GEN	pb1_m4	CIP	1	0.01875	4	0.75	K5	54.9647
H07	MER	CIP	GEN	pb1_m4	CIP	1	0.01875	4	0.75	M16	53.6284
H07	MER	CIP	GEN	pb1_m4	CIP	1	0.01875	4	0.75	M5	59.3753
H07	MER	CIP	GEN	pb1_m4	CIP	1	0.01875	4	0.75	O16	62.0518
H07	MER	CIP	GEN	pb1_m4	CIP	1	0.01875	4	0.75	O5	47.3808
H07	CTZ	PIT	CIP	pa2_m2	CTZ	2	3	2	0.01875	C11	95.2378
H07	CTZ	PIT	CIP	pa2_m2	CTZ	2	3	2	0.01875	C22	108.808
H07	CTZ	PIT	CIP	pa2_m2	CTZ	2	3	2	0.01875	E11	129.928
H07	CTZ	PIT	CIP	pa2_m2	CTZ	2	3	2	0.01875	E22	108.902
H07	CTZ	PIT	CIP	pa2_m2	CTZ	2	3	2	0.01875	G11	101.134
H07	CTZ	PIT	CIP	pa2_m2	CTZ	2	3	2	0.01875	G22	112.776
H07	CTZ	PIT	CIP	pa2_m2	CTZ	2	3	2	0.01875	I11	94.6996
H07	CTZ	PIT	CIP	pa2_m2	CTZ	2	3	2	0.01875	I22	96.7688
H07	CTZ	PIT	CIP	pa2_m2	CTZ	2	3	2	0.01875	K11	99.644
H07	CTZ	PIT	CIP	pa2_m2	CTZ	2	3	2	0.01875	K22	93.094
H07	CTZ	PIT	CIP	pa2_m2	CTZ	2	3	2	0.01875	M11	101.744
H07	CTZ	PIT	CIP	pa2_m2	CTZ	2	3	2	0.01875	M22	92.2457
H07	CTZ	PIT	CIP	pa2_m2	CTZ	2	3	2	0.01875	O11	110.137
H07	CTZ	PIT	CIP	pa2_m2	CTZ	2	3	2	0.01875	O22	126.882
H07	CTZ	PIT	CIP	pb1_m2	PIT	1	0.6	2	0.01875	C19	122.948
H07	CTZ	PIT	CIP	pb1_m2	PIT	1	0.6	2	0.01875	C7	110.423
H07	CTZ	PIT	CIP	pb1_m2	PIT	1	0.6	2	0.01875	E19	133.117
H07	CTZ	PIT	CIP	pb1_m2	PIT	1	0.6	2	0.01875	E7	118.949
H07	CTZ	PIT	CIP	pb1_m2	PIT	1	0.6	2	0.01875	G19	134.641
H07	CTZ	PIT	CIP	pb1_m2	PIT	1	0.6	2	0.01875	G7	114.224
H07	CTZ	PIT	CIP	pb1_m2	PIT	1	0.6	2	0.01875	I19	126.879
H07	CTZ	PIT	CIP	pb1_m2	PIT	1	0.6	2	0.01875	I7	120.855
H07	CTZ	PIT	CIP	pb1_m2	PIT	1	0.6	2	0.01875	K19	107.798
H07	CTZ	PIT	CIP	pb1_m2	PIT	1	0.6	2	0.01875	K7	107.272
H07	CTZ	PIT	CIP	pb1_m2	PIT	1	0.6	2	0.01875	M19	111.876
H07	CTZ	PIT	CIP	pb1_m2	PIT	1	0.6	2	0.01875	M7	111.784
H07	CTZ	PIT	CIP	pb1_m2	PIT	1	0.6	2	0.01875	O19	90.6837
H07	CTZ	PIT	CIP	pb1_m2	PIT	1	0.6	2	0.01875	O7	136.913
H07	CTZ	MER	PIT	pa2_m2	CTZ	2	3	2	0.6	C11	111.363
H07	CTZ	MER	PIT	pa2_m2	CTZ	2	3	2	0.6	C22	94.3736
H07	CTZ	MER	PIT	pa2_m2	CTZ	2	3	2	0.6	E11	129.05
H07	CTZ	MER	PIT	pa2_m2	CTZ	2	3	2	0.6	E22	102.752
H07	CTZ	MER	PIT	pa2_m2	CTZ	2	3	2	0.6	G11	109.888
H07	CTZ	MER	PIT	pa2_m2	CTZ	2	3	2	0.6	G22	95.0254
H07	CTZ	MER	PIT	pa2_m2	CTZ	2	3	2	0.6	I11	106.133
H07	CTZ	MER	PIT	pa2_m2	CTZ	2	3	2	0.6	I22	97.1184
H07	CTZ	MER	PIT	pa2_m2	CTZ	2	3	2	0.6	K11	93.7939
H07	CTZ	MER	PIT	pa2_m2	CTZ	2	3	2	0.6	K22	114.308
H07	CTZ	MER	PIT	pa2_m2	CTZ	2	3	2	0.6	M11	118.879
H07	CTZ	MER	PIT	pa2_m2	CTZ	2	3	2	0.6	M22	110.236
H07	CTZ	MER	PIT	pa2_m2	CTZ	2	3	2	0.6	O11	112.444
H07	CTZ	MER	PIT	pa2_m2	CTZ	2	3	2	0.6	O22	124.34
H07	CTZ	MER	PIT	pb2_m2	MER	2	0.1875	2	0.6	C18	92.8936
H07	CTZ	MER	PIT	pb2_m2	MER	2	0.1875	2	0.6	C6	97.0131
H07	CTZ	MER	PIT	pb2_m2	MER	2	0.1875	2	0.6	E18	92.3133
H07	CTZ	MER	PIT	pb2_m2	MER	2	0.1875	2	0.6	E6	113.095
H07	CTZ	MER	PIT	pb2_m2	MER	2	0.1875	2	0.6	G18	94.3152
H07	CTZ	MER	PIT	pb2_m2	MER	2	0.1875	2	0.6	G6	102.152
H07	CTZ	MER	PIT	pb2_m2	MER	2	0.1875	2	0.6	I18	97.1071
H07	CTZ	MER	PIT	pb2_m2	MER	2	0.1875	2	0.6	I6	127.806
H07	CTZ	MER	PIT	pb2_m2	MER	2	0.1875	2	0.6	K18	114.192
H07	CTZ	MER	PIT	pb2_m2	MER	2	0.1875	2	0.6	K6	101.33
H07	CTZ	MER	PIT	pb2_m2	MER	2	0.1875	2	0.6	M18	130.317
H07	CTZ	MER	PIT	pb2_m2	MER	2	0.1875	2	0.6	M6	110.711
H07	CTZ	MER	PIT	pb2_m2	MER	2	0.1875	2	0.6	O18	119.611
H07	CTZ	MER	PIT	pb2_m2	MER	2	0.1875	2	0.6	O6	98.9445
H07	MER	GEN	CIP	pa2_m2	MER	2	0.1875	2	0.01875	C11	68.2984
H07	MER	GEN	CIP	pa2_m2	MER	2	0.1875	2	0.01875	E11	62.8682
H07	MER	GEN	CIP	pa2_m2	MER	2	0.1875	2	0.01875	E22	73.8312
H07	MER	GEN	CIP	pa2_m2	MER	2	0.1875	2	0.01875	G11	66.8283
H07	MER	GEN	CIP	pa2_m2	MER	2	0.1875	2	0.01875	G22	64.6019
H07	MER	GEN	CIP	pa2_m2	MER	2	0.1875	2	0.01875	I11	66.4892
H07	MER	GEN	CIP	pa2_m2	MER	2	0.1875	2	0.01875	I22	55.7939
H07	MER	GEN	CIP	pa2_m2	MER	2	0.1875	2	0.01875	K11	68.7019
H07	MER	GEN	CIP	pa2_m2	MER	2	0.1875	2	0.01875	K22	79.3441
H07	MER	GEN	CIP	pa2_m2	MER	2	0.1875	2	0.01875	M11	69.1139
H07	MER	GEN	CIP	pa2_m2	MER	2	0.1875	2	0.01875	M22	76.36
H07	MER	GEN	CIP	pa2_m2	MER	2	0.1875	2	0.01875	O11	70.7806
H07	MER	GEN	CIP	pa2_m2	MER	2	0.1875	2	0.01875	O22	80.7524
H07	MER	GEN	CIP	pb2_m2	GEN	2	0.75	2	0.01875	C18	74.5168
H07	MER	GEN	CIP	pb2_m2	GEN	2	0.75	2	0.01875	C6	84.0717
H07	MER	GEN	CIP	pb2_m2	GEN	2	0.75	2	0.01875	E18	75.1398
H07	MER	GEN	CIP	pb2_m2	GEN	2	0.75	2	0.01875	E6	77.434
H07	MER	GEN	CIP	pb2_m2	GEN	2	0.75	2	0.01875	G18	73.7581
H07	MER	GEN	CIP	pb2_m2	GEN	2	0.75	2	0.01875	G6	90.9576
H07	MER	GEN	CIP	pb2_m2	GEN	2	0.75	2	0.01875	I18	81.147
H07	MER	GEN	CIP	pb2_m2	GEN	2	0.75	2	0.01875	I6	86.8949
H07	MER	GEN	CIP	pb2_m2	GEN	2	0.75	2	0.01875	K18	75.7308
H07	MER	GEN	CIP	pb2_m2	GEN	2	0.75	2	0.01875	K6	82.729
H07	MER	GEN	CIP	pb2_m2	GEN	2	0.75	2	0.01875	M18	87.1869
H07	MER	GEN	CIP	pb2_m2	GEN	2	0.75	2	0.01875	M6	86.6933
H07	MER	GEN	CIP	pb2_m2	GEN	2	0.75	2	0.01875	O18	87.0127
H07	MER	GEN	CIP	pb2_m2	GEN	2	0.75	2	0.01875	O6	95.9448
H08	GEN	CIP	PIT	pa2_m3	GEN	2	0.75	3	3	B13	31.7348
H08	GEN	CIP	PIT	pa2_m3	GEN	2	0.75	3	3	B2	25.0846
H08	GEN	CIP	PIT	pa2_m3	GEN	2	0.75	3	3	D13	28.2439
H08	GEN	CIP	PIT	pa2_m3	GEN	2	0.75	3	3	D2	25.5482
H08	GEN	CIP	PIT	pa2_m3	GEN	2	0.75	3	3	F13	25.866
H08	GEN	CIP	PIT	pa2_m3	GEN	2	0.75	3	3	F2	40.5604
H08	GEN	CIP	PIT	pa2_m3	GEN	2	0.75	3	3	H13	25.7389
H08	GEN	CIP	PIT	pa2_m3	GEN	2	0.75	3	3	H2	35.5538
H08	GEN	CIP	PIT	pa2_m3	GEN	2	0.75	3	3	J13	23.5803
H08	GEN	CIP	PIT	pa2_m3	GEN	2	0.75	3	3	J2	20.961
H08	GEN	CIP	PIT	pa2_m3	GEN	2	0.75	3	3	L13	27.3771
H08	GEN	CIP	PIT	pa2_m3	GEN	2	0.75	3	3	L2	35.9104
H08	GEN	CIP	PIT	pa2_m3	GEN	2	0.75	3	3	N13	21.8703
H08	GEN	CIP	PIT	pa2_m3	GEN	2	0.75	3	3	N2	20.0983
H08	GEN	CIP	PIT	pb1_m3	CIP	1	0.15	3	3	B16	31.4774
H08	GEN	CIP	PIT	pb1_m3	CIP	1	0.15	3	3	B5	29.3162
H08	GEN	CIP	PIT	pb1_m3	CIP	1	0.15	3	3	D16	33.3197
H08	GEN	CIP	PIT	pb1_m3	CIP	1	0.15	3	3	D5	41.8043
H08	GEN	CIP	PIT	pb1_m3	CIP	1	0.15	3	3	F16	49.0093
H08	GEN	CIP	PIT	pb1_m3	CIP	1	0.15	3	3	F5	31.1762
H08	GEN	CIP	PIT	pb1_m3	CIP	1	0.15	3	3	H16	30.7174
H08	GEN	CIP	PIT	pb1_m3	CIP	1	0.15	3	3	H5	35.4232
H08	GEN	CIP	PIT	pb1_m3	CIP	1	0.15	3	3	J16	32.084
H08	GEN	CIP	PIT	pb1_m3	CIP	1	0.15	3	3	J5	38.1362
H08	GEN	CIP	PIT	pb1_m3	CIP	1	0.15	3	3	L16	24.0679
H08	GEN	CIP	PIT	pb1_m3	CIP	1	0.15	3	3	L5	41.7438
H08	GEN	CIP	PIT	pb1_m3	CIP	1	0.15	3	3	N16	32.1059
H08	GEN	CIP	PIT	pb1_m3	CIP	1	0.15	3	3	N5	33.3348
H08	MER	CIP	GEN	pa2_m4	MER	2	0.75	4	0.75	C13	14.078
H08	MER	CIP	GEN	pa2_m4	MER	2	0.75	4	0.75	C2	10.2884
H08	MER	CIP	GEN	pa2_m4	MER	2	0.75	4	0.75	E13	19.2958
H08	MER	CIP	GEN	pa2_m4	MER	2	0.75	4	0.75	E2	10.6682
H08	MER	CIP	GEN	pa2_m4	MER	2	0.75	4	0.75	G13	15.7275
H08	MER	CIP	GEN	pa2_m4	MER	2	0.75	4	0.75	G2	14.1934
H08	MER	CIP	GEN	pa2_m4	MER	2	0.75	4	0.75	I13	12.3585
H08	MER	CIP	GEN	pa2_m4	MER	2	0.75	4	0.75	I2	11.1926
H08	MER	CIP	GEN	pa2_m4	MER	2	0.75	4	0.75	K13	14.2735
H08	MER	CIP	GEN	pa2_m4	MER	2	0.75	4	0.75	K2	10.3396
H08	MER	CIP	GEN	pa2_m4	MER	2	0.75	4	0.75	M13	7.89545
H08	MER	CIP	GEN	pa2_m4	MER	2	0.75	4	0.75	M2	15.7712
H08	MER	CIP	GEN	pa2_m4	MER	2	0.75	4	0.75	O13	17.682
H08	MER	CIP	GEN	pa2_m4	MER	2	0.75	4	0.75	O2	15.9698
H08	MER	CIP	GEN	pb1_m4	CIP	1	0.15	4	0.75	C16	17.4064
H08	MER	CIP	GEN	pb1_m4	CIP	1	0.15	4	0.75	C5	21.6735
H08	MER	CIP	GEN	pb1_m4	CIP	1	0.15	4	0.75	E16	24.367
H08	MER	CIP	GEN	pb1_m4	CIP	1	0.15	4	0.75	E5	17.0462
H08	MER	CIP	GEN	pb1_m4	CIP	1	0.15	4	0.75	G16	19.9138
H08	MER	CIP	GEN	pb1_m4	CIP	1	0.15	4	0.75	G5	26.3597
H08	MER	CIP	GEN	pb1_m4	CIP	1	0.15	4	0.75	I16	33.6453
H08	MER	CIP	GEN	pb1_m4	CIP	1	0.15	4	0.75	I5	28.9825
H08	MER	CIP	GEN	pb1_m4	CIP	1	0.15	4	0.75	K16	25.1484
H08	MER	CIP	GEN	pb1_m4	CIP	1	0.15	4	0.75	K5	24.625
H08	MER	CIP	GEN	pb1_m4	CIP	1	0.15	4	0.75	M16	22.003
H08	MER	CIP	GEN	pb1_m4	CIP	1	0.15	4	0.75	M5	29.3408
H08	MER	CIP	GEN	pb1_m4	CIP	1	0.15	4	0.75	O16	26.6387
H08	MER	CIP	GEN	pb1_m4	CIP	1	0.15	4	0.75	O5	37.5036
H08	GEN	CIP	CTZ	pa2_m2	GEN	2	0.75	2	0.3	C11	46.6259
H08	GEN	CIP	CTZ	pa2_m2	GEN	2	0.75	2	0.3	C22	68.8656
H08	GEN	CIP	CTZ	pa2_m2	GEN	2	0.75	2	0.3	E11	57.2443
H08	GEN	CIP	CTZ	pa2_m2	GEN	2	0.75	2	0.3	E22	67.2902
H08	GEN	CIP	CTZ	pa2_m2	GEN	2	0.75	2	0.3	G11	55.7273
H08	GEN	CIP	CTZ	pa2_m2	GEN	2	0.75	2	0.3	G22	57.8225
H08	GEN	CIP	CTZ	pa2_m2	GEN	2	0.75	2	0.3	I11	57.6566
H08	GEN	CIP	CTZ	pa2_m2	GEN	2	0.75	2	0.3	I22	90.6412
H08	GEN	CIP	CTZ	pa2_m2	GEN	2	0.75	2	0.3	K11	69.6877
H08	GEN	CIP	CTZ	pa2_m2	GEN	2	0.75	2	0.3	K22	62.0962
H08	GEN	CIP	CTZ	pa2_m2	GEN	2	0.75	2	0.3	M11	51.0367
H08	GEN	CIP	CTZ	pa2_m2	GEN	2	0.75	2	0.3	M22	81.8137
H08	GEN	CIP	CTZ	pa2_m2	GEN	2	0.75	2	0.3	O11	50.9673
H08	GEN	CIP	CTZ	pa2_m2	GEN	2	0.75	2	0.3	O22	65.9028
H08	GEN	CIP	CTZ	pb1_m2	CIP	1	0.15	2	0.3	C19	72.7603
H08	GEN	CIP	CTZ	pb1_m2	CIP	1	0.15	2	0.3	C7	63.5229
H08	GEN	CIP	CTZ	pb1_m2	CIP	1	0.15	2	0.3	E19	70.7312
H08	GEN	CIP	CTZ	pb1_m2	CIP	1	0.15	2	0.3	E7	76.5888
H08	GEN	CIP	CTZ	pb1_m2	CIP	1	0.15	2	0.3	G19	58.4438
H08	GEN	CIP	CTZ	pb1_m2	CIP	1	0.15	2	0.3	G7	61.9817
H08	GEN	CIP	CTZ	pb1_m2	CIP	1	0.15	2	0.3	I19	65.3553
H08	GEN	CIP	CTZ	pb1_m2	CIP	1	0.15	2	0.3	I7	59.4395
H08	GEN	CIP	CTZ	pb1_m2	CIP	1	0.15	2	0.3	K19	65.2241
H08	GEN	CIP	CTZ	pb1_m2	CIP	1	0.15	2	0.3	K7	90.8837
H08	GEN	CIP	CTZ	pb1_m2	CIP	1	0.15	2	0.3	M19	76.7188
H08	GEN	CIP	CTZ	pb1_m2	CIP	1	0.15	2	0.3	M7	74.9152
H08	GEN	CIP	CTZ	pb1_m2	CIP	1	0.15	2	0.3	O19	71.2232
H08	GEN	CIP	CTZ	pb1_m2	CIP	1	0.15	2	0.3	O7	75.6219
H08	GEN	CIP	MER	pa1_m1	GEN	1	0.075	1	0.0375	B14	77.6277
H08	GEN	CIP	MER	pa1_m1	GEN	1	0.075	1	0.0375	B3	76.0589
H08	GEN	CIP	MER	pa1_m1	GEN	1	0.075	1	0.0375	D14	74.1478
H08	GEN	CIP	MER	pa1_m1	GEN	1	0.075	1	0.0375	F14	72.5055
H08	GEN	CIP	MER	pa1_m1	GEN	1	0.075	1	0.0375	F3	49.5841
H08	GEN	CIP	MER	pa1_m1	GEN	1	0.075	1	0.0375	H14	80.3298
H08	GEN	CIP	MER	pa1_m1	GEN	1	0.075	1	0.0375	J14	74.6491
H08	GEN	CIP	MER	pa1_m1	GEN	1	0.075	1	0.0375	J3	78.4993
H08	GEN	CIP	MER	pa1_m1	GEN	1	0.075	1	0.0375	L14	69.1911
H08	GEN	CIP	MER	pa1_m1	GEN	1	0.075	1	0.0375	L3	78.6792
H08	GEN	CIP	MER	pa1_m1	GEN	1	0.075	1	0.0375	N14	69.8176
H08	GEN	CIP	MER	pa1_m1	GEN	1	0.075	1	0.0375	N3	83.0993
H08	GEN	CIP	MER	pb1_m1	CIP	1	0.15	1	0.0375	B19	109.886
H08	GEN	CIP	MER	pb1_m1	CIP	1	0.15	1	0.0375	B7	74.6318
H08	GEN	CIP	MER	pb1_m1	CIP	1	0.15	1	0.0375	D19	74.9545
H08	GEN	CIP	MER	pb1_m1	CIP	1	0.15	1	0.0375	D7	64.9385
H08	GEN	CIP	MER	pb1_m1	CIP	1	0.15	1	0.0375	F19	68.5771
H08	GEN	CIP	MER	pb1_m1	CIP	1	0.15	1	0.0375	F7	66.2997
H08	GEN	CIP	MER	pb1_m1	CIP	1	0.15	1	0.0375	H19	60.8046
H08	GEN	CIP	MER	pb1_m1	CIP	1	0.15	1	0.0375	H7	66.3955
H08	GEN	CIP	MER	pb1_m1	CIP	1	0.15	1	0.0375	J19	106.976
H08	GEN	CIP	MER	pb1_m1	CIP	1	0.15	1	0.0375	J7	72.0036
H08	GEN	CIP	MER	pb1_m1	CIP	1	0.15	1	0.0375	L19	70.3108
H08	GEN	CIP	MER	pb1_m1	CIP	1	0.15	1	0.0375	L7	74.6275
H08	GEN	CIP	MER	pb1_m1	CIP	1	0.15	1	0.0375	N19	94.5181
H08	GEN	CIP	MER	pb1_m1	CIP	1	0.15	1	0.0375	N7	85.6935
H08	CTZ	PIT	CIP	pa2_m2	CTZ	2	3	2	0.15	C11	105.18
H08	CTZ	PIT	CIP	pa2_m2	CTZ	2	3	2	0.15	C22	118.65
H08	CTZ	PIT	CIP	pa2_m2	CTZ	2	3	2	0.15	E11	89.6604
H08	CTZ	PIT	CIP	pa2_m2	CTZ	2	3	2	0.15	E22	115.524
H08	CTZ	PIT	CIP	pa2_m2	CTZ	2	3	2	0.15	G11	98.1203
H08	CTZ	PIT	CIP	pa2_m2	CTZ	2	3	2	0.15	G22	101.013
H08	CTZ	PIT	CIP	pa2_m2	CTZ	2	3	2	0.15	I11	102.729
H08	CTZ	PIT	CIP	pa2_m2	CTZ	2	3	2	0.15	I22	73.7961
H08	CTZ	PIT	CIP	pa2_m2	CTZ	2	3	2	0.15	K11	84.193
H08	CTZ	PIT	CIP	pa2_m2	CTZ	2	3	2	0.15	K22	111.458
H08	CTZ	PIT	CIP	pa2_m2	CTZ	2	3	2	0.15	M11	97.4273
H08	CTZ	PIT	CIP	pa2_m2	CTZ	2	3	2	0.15	M22	110.582
H08	CTZ	PIT	CIP	pa2_m2	CTZ	2	3	2	0.15	O11	88.6064
H08	CTZ	PIT	CIP	pa2_m2	CTZ	2	3	2	0.15	O22	109.89
H08	CTZ	PIT	CIP	pb2_m2	PIT	2	6	2	0.15	C18	92.973
H08	CTZ	PIT	CIP	pb2_m2	PIT	2	6	2	0.15	C6	98.1609
H08	CTZ	PIT	CIP	pb2_m2	PIT	2	6	2	0.15	E18	87.4175
H08	CTZ	PIT	CIP	pb2_m2	PIT	2	6	2	0.15	E6	97.9274
H08	CTZ	PIT	CIP	pb2_m2	PIT	2	6	2	0.15	G18	91.9974
H08	CTZ	PIT	CIP	pb2_m2	PIT	2	6	2	0.15	G6	80.5414
H08	CTZ	PIT	CIP	pb2_m2	PIT	2	6	2	0.15	I18	79.4152
H08	CTZ	PIT	CIP	pb2_m2	PIT	2	6	2	0.15	I6	83.7096
H08	CTZ	PIT	CIP	pb2_m2	PIT	2	6	2	0.15	K18	90.3883
H08	CTZ	PIT	CIP	pb2_m2	PIT	2	6	2	0.15	K6	114.171
H08	CTZ	PIT	CIP	pb2_m2	PIT	2	6	2	0.15	M18	99.1473
H08	CTZ	PIT	CIP	pb2_m2	PIT	2	6	2	0.15	M6	85.8962
H08	CTZ	PIT	CIP	pb2_m2	PIT	2	6	2	0.15	O18	101.036
H08	CTZ	PIT	CIP	pb2_m2	PIT	2	6	2	0.15	O6	90.7872
H08	CTZ	PIT	GEN	pa2_m3	CTZ	2	3	3	0.375	B13	57.2933
H08	CTZ	PIT	GEN	pa2_m3	CTZ	2	3	3	0.375	B2	59.9223
H08	CTZ	PIT	GEN	pa2_m3	CTZ	2	3	3	0.375	D13	65.8681
H08	CTZ	PIT	GEN	pa2_m3	CTZ	2	3	3	0.375	D2	100.429
H08	CTZ	PIT	GEN	pa2_m3	CTZ	2	3	3	0.375	F13	72.9774
H08	CTZ	PIT	GEN	pa2_m3	CTZ	2	3	3	0.375	F2	72.6413
H08	CTZ	PIT	GEN	pa2_m3	CTZ	2	3	3	0.375	H13	57.231
H08	CTZ	PIT	GEN	pa2_m3	CTZ	2	3	3	0.375	H2	92.2528
H08	CTZ	PIT	GEN	pa2_m3	CTZ	2	3	3	0.375	J13	56.3446
H08	CTZ	PIT	GEN	pa2_m3	CTZ	2	3	3	0.375	J2	99.2555
H08	CTZ	PIT	GEN	pa2_m3	CTZ	2	3	3	0.375	L13	54.5899
H08	CTZ	PIT	GEN	pa2_m3	CTZ	2	3	3	0.375	L2	60.5203
H08	CTZ	PIT	GEN	pa2_m3	CTZ	2	3	3	0.375	N13	73.4955
H08	CTZ	PIT	GEN	pa2_m3	CTZ	2	3	3	0.375	N2	78.7305
H08	CTZ	PIT	GEN	pb2_m3	PIT	2	6	3	0.375	B12	66.4405
H08	CTZ	PIT	GEN	pb2_m3	PIT	2	6	3	0.375	D12	64.6945
H08	CTZ	PIT	GEN	pb2_m3	PIT	2	6	3	0.375	F12	62.5402
H08	CTZ	PIT	GEN	pb2_m3	PIT	2	6	3	0.375	H12	64.6191
H08	CTZ	PIT	GEN	pb2_m3	PIT	2	6	3	0.375	J12	65.5025
H08	CTZ	PIT	GEN	pb2_m3	PIT	2	6	3	0.375	L12	65.5223
H08	MER	GEN	CIP	pa2_m2	MER	2	0.75	2	0.15	C11	77.2875
H08	MER	GEN	CIP	pa2_m2	MER	2	0.75	2	0.15	C22	85.3263
H08	MER	GEN	CIP	pa2_m2	MER	2	0.75	2	0.15	E11	59.1861
H08	MER	GEN	CIP	pa2_m2	MER	2	0.75	2	0.15	E22	97.2111
H08	MER	GEN	CIP	pa2_m2	MER	2	0.75	2	0.15	G11	86.3329
H08	MER	GEN	CIP	pa2_m2	MER	2	0.75	2	0.15	G22	112.579
H08	MER	GEN	CIP	pa2_m2	MER	2	0.75	2	0.15	I11	80.7813
H08	MER	GEN	CIP	pa2_m2	MER	2	0.75	2	0.15	I22	70.7645
H08	MER	GEN	CIP	pa2_m2	MER	2	0.75	2	0.15	K11	83.7705
H08	MER	GEN	CIP	pa2_m2	MER	2	0.75	2	0.15	K22	88.996
H08	MER	GEN	CIP	pa2_m2	MER	2	0.75	2	0.15	M11	69.117
H08	MER	GEN	CIP	pa2_m2	MER	2	0.75	2	0.15	M22	97.7004
H08	MER	GEN	CIP	pa2_m2	MER	2	0.75	2	0.15	O11	74.052
H08	MER	GEN	CIP	pa2_m2	MER	2	0.75	2	0.15	O22	93.9834
H08	MER	GEN	CIP	pb2_m2	GEN	2	0.75	2	0.15	C18	95.0447
H08	MER	GEN	CIP	pb2_m2	GEN	2	0.75	2	0.15	C6	101.446
H08	MER	GEN	CIP	pb2_m2	GEN	2	0.75	2	0.15	E18	80.966
H08	MER	GEN	CIP	pb2_m2	GEN	2	0.75	2	0.15	E6	90.7179
H08	MER	GEN	CIP	pb2_m2	GEN	2	0.75	2	0.15	G18	88.6994
H08	MER	GEN	CIP	pb2_m2	GEN	2	0.75	2	0.15	G6	94.7168
H08	MER	GEN	CIP	pb2_m2	GEN	2	0.75	2	0.15	I18	94.2508
H08	MER	GEN	CIP	pb2_m2	GEN	2	0.75	2	0.15	I6	89.5922
H08	MER	GEN	CIP	pb2_m2	GEN	2	0.75	2	0.15	K18	92.7068
H08	MER	GEN	CIP	pb2_m2	GEN	2	0.75	2	0.15	K6	115.208
H08	MER	GEN	CIP	pb2_m2	GEN	2	0.75	2	0.15	M18	107.318
H08	MER	GEN	CIP	pb2_m2	GEN	2	0.75	2	0.15	M6	89.894
H08	MER	GEN	CIP	pb2_m2	GEN	2	0.75	2	0.15	O18	130.024
H08	MER	GEN	CIP	pb2_m2	GEN	2	0.75	2	0.15	O6	95.5517
H08	CTZ	MER	PIT	pa2_m3	CTZ	2	3	3	3	B13	31.265
H08	CTZ	MER	PIT	pa2_m3	CTZ	2	3	3	3	B2	29.3069
H08	CTZ	MER	PIT	pa2_m3	CTZ	2	3	3	3	D13	20.3403
H08	CTZ	MER	PIT	pa2_m3	CTZ	2	3	3	3	D2	25.7087
H08	CTZ	MER	PIT	pa2_m3	CTZ	2	3	3	3	F13	21.7334
H08	CTZ	MER	PIT	pa2_m3	CTZ	2	3	3	3	F2	27.0829
H08	CTZ	MER	PIT	pa2_m3	CTZ	2	3	3	3	H13	25.3606
H08	CTZ	MER	PIT	pa2_m3	CTZ	2	3	3	3	H2	33.6732
H08	CTZ	MER	PIT	pa2_m3	CTZ	2	3	3	3	J13	22.4105
H08	CTZ	MER	PIT	pa2_m3	CTZ	2	3	3	3	J2	30.7116
H08	CTZ	MER	PIT	pa2_m3	CTZ	2	3	3	3	L13	28.1907
H08	CTZ	MER	PIT	pa2_m3	CTZ	2	3	3	3	L2	26.9251
H08	CTZ	MER	PIT	pa2_m3	CTZ	2	3	3	3	N13	29.1608
H08	CTZ	MER	PIT	pa2_m3	CTZ	2	3	3	3	N2	32.6466
H08	CTZ	MER	PIT	pb1_m3	MER	1	0.075	3	3	B16	27.3448
H08	CTZ	MER	PIT	pb1_m3	MER	1	0.075	3	3	B5	27.4091
H08	CTZ	MER	PIT	pb1_m3	MER	1	0.075	3	3	D16	26.5291
H08	CTZ	MER	PIT	pb1_m3	MER	1	0.075	3	3	D5	37.1052
H08	CTZ	MER	PIT	pb1_m3	MER	1	0.075	3	3	F16	31.269
H08	CTZ	MER	PIT	pb1_m3	MER	1	0.075	3	3	F5	31.1237
H08	CTZ	MER	PIT	pb1_m3	MER	1	0.075	3	3	H16	23.5427
H08	CTZ	MER	PIT	pb1_m3	MER	1	0.075	3	3	H5	40.6124
H08	CTZ	MER	PIT	pb1_m3	MER	1	0.075	3	3	J16	23.0701
H08	CTZ	MER	PIT	pb1_m3	MER	1	0.075	3	3	J5	40.1476
H08	CTZ	MER	PIT	pb1_m3	MER	1	0.075	3	3	L16	24.1128
H08	CTZ	MER	PIT	pb1_m3	MER	1	0.075	3	3	L5	24.6367
H08	CTZ	MER	PIT	pb1_m3	MER	1	0.075	3	3	N16	31.0283
H08	CTZ	MER	PIT	pb1_m3	MER	1	0.075	3	3	N5	31.6265
H09	GEN	CIP	MER	pa2_m1	GEN	2	0.75	1	0.009375	B11	105.88
H09	GEN	CIP	MER	pa2_m1	GEN	2	0.75	1	0.009375	B22	107.886
H09	GEN	CIP	MER	pa2_m1	GEN	2	0.75	1	0.009375	D11	103.105
H09	GEN	CIP	MER	pa2_m1	GEN	2	0.75	1	0.009375	D22	116.088
H09	GEN	CIP	MER	pa2_m1	GEN	2	0.75	1	0.009375	F11	105.891
H09	GEN	CIP	MER	pa2_m1	GEN	2	0.75	1	0.009375	F22	131.776
H09	GEN	CIP	MER	pa2_m1	GEN	2	0.75	1	0.009375	H11	119.614
H09	GEN	CIP	MER	pa2_m1	GEN	2	0.75	1	0.009375	H22	83.621
H09	GEN	CIP	MER	pa2_m1	GEN	2	0.75	1	0.009375	J11	115.24
H09	GEN	CIP	MER	pa2_m1	GEN	2	0.75	1	0.009375	J22	111.901
H09	GEN	CIP	MER	pa2_m1	GEN	2	0.75	1	0.009375	L11	115.732
H09	GEN	CIP	MER	pa2_m1	GEN	2	0.75	1	0.009375	L22	102.591
H09	GEN	CIP	MER	pa2_m1	GEN	2	0.75	1	0.009375	N11	112.162
H09	GEN	CIP	MER	pa2_m1	GEN	2	0.75	1	0.009375	N22	113.964
H09	GEN	CIP	MER	pb1_m1	CIP	1	0.01875	1	0.009375	B19	81.0483
H09	GEN	CIP	MER	pb1_m1	CIP	1	0.01875	1	0.009375	B7	74.4966
H09	GEN	CIP	MER	pb1_m1	CIP	1	0.01875	1	0.009375	D19	81.9744
H09	GEN	CIP	MER	pb1_m1	CIP	1	0.01875	1	0.009375	D7	80.9908
H09	GEN	CIP	MER	pb1_m1	CIP	1	0.01875	1	0.009375	F19	84.8759
H09	GEN	CIP	MER	pb1_m1	CIP	1	0.01875	1	0.009375	F7	83.6625
H09	GEN	CIP	MER	pb1_m1	CIP	1	0.01875	1	0.009375	H19	89.2311
H09	GEN	CIP	MER	pb1_m1	CIP	1	0.01875	1	0.009375	H7	85.2652
H09	GEN	CIP	MER	pb1_m1	CIP	1	0.01875	1	0.009375	J19	84.5518
H09	GEN	CIP	MER	pb1_m1	CIP	1	0.01875	1	0.009375	J7	82.9058
H09	GEN	CIP	MER	pb1_m1	CIP	1	0.01875	1	0.009375	L19	98.4393
H09	GEN	CIP	MER	pb1_m1	CIP	1	0.01875	1	0.009375	L7	78.2171
H09	GEN	CIP	MER	pb1_m1	CIP	1	0.01875	1	0.009375	N19	84.6283
H09	GEN	CIP	MER	pb1_m1	CIP	1	0.01875	1	0.009375	N7	87.9739
H09	CTZ	MER	PIT	pa2_m2	CTZ	2	3	2	0.6	C11	110.181
H09	CTZ	MER	PIT	pa2_m2	CTZ	2	3	2	0.6	C22	90.8414
H09	CTZ	MER	PIT	pa2_m2	CTZ	2	3	2	0.6	E11	97.8301
H09	CTZ	MER	PIT	pa2_m2	CTZ	2	3	2	0.6	E22	85.6588
H09	CTZ	MER	PIT	pa2_m2	CTZ	2	3	2	0.6	G11	96.5755
H09	CTZ	MER	PIT	pa2_m2	CTZ	2	3	2	0.6	G22	102.168
H09	CTZ	MER	PIT	pa2_m2	CTZ	2	3	2	0.6	I11	97.0146
H09	CTZ	MER	PIT	pa2_m2	CTZ	2	3	2	0.6	I22	91.4365
H09	CTZ	MER	PIT	pa2_m2	CTZ	2	3	2	0.6	K11	92.5533
H09	CTZ	MER	PIT	pa2_m2	CTZ	2	3	2	0.6	K22	99.8151
H09	CTZ	MER	PIT	pa2_m2	CTZ	2	3	2	0.6	M11	108.193
H09	CTZ	MER	PIT	pa2_m2	CTZ	2	3	2	0.6	M22	97.738
H09	CTZ	MER	PIT	pa2_m2	CTZ	2	3	2	0.6	O11	106.211
H09	CTZ	MER	PIT	pa2_m2	CTZ	2	3	2	0.6	O22	103.236
H09	CTZ	MER	PIT	pb1_m2	MER	1	0.01875	2	0.6	C7	107.512
H09	CTZ	MER	PIT	pb1_m2	MER	1	0.01875	2	0.6	E7	112.202
H09	CTZ	MER	PIT	pb1_m2	MER	1	0.01875	2	0.6	G19	106.931
H09	CTZ	MER	PIT	pb1_m2	MER	1	0.01875	2	0.6	G7	123.643
H09	CTZ	MER	PIT	pb1_m2	MER	1	0.01875	2	0.6	I19	99.5438
H09	CTZ	MER	PIT	pb1_m2	MER	1	0.01875	2	0.6	I7	109.605
H09	CTZ	MER	PIT	pb1_m2	MER	1	0.01875	2	0.6	K19	100.828
H09	CTZ	MER	PIT	pb1_m2	MER	1	0.01875	2	0.6	K7	103.489
H09	CTZ	MER	PIT	pb1_m2	MER	1	0.01875	2	0.6	M19	100.383
H09	CTZ	MER	PIT	pb1_m2	MER	1	0.01875	2	0.6	M7	112.317
H09	CTZ	MER	PIT	pb1_m2	MER	1	0.01875	2	0.6	O19	104.585
H09	CTZ	MER	PIT	pb1_m2	MER	1	0.01875	2	0.6	O7	111.119
H09	MER	CIP	GEN	pa2_m4	MER	2	0.1875	4	0.75	C13	0.238779
H09	MER	CIP	GEN	pa2_m4	MER	2	0.1875	4	0.75	C2	1.66275
H09	MER	CIP	GEN	pa2_m4	MER	2	0.1875	4	0.75	E13	0.252277
H09	MER	CIP	GEN	pa2_m4	MER	2	0.1875	4	0.75	E2	1.63527
H09	MER	CIP	GEN	pa2_m4	MER	2	0.1875	4	0.75	G13	2.31973
H09	MER	CIP	GEN	pa2_m4	MER	2	0.1875	4	0.75	G2	1.17791
H09	MER	CIP	GEN	pa2_m4	MER	2	0.1875	4	0.75	I13	0.0891506
H09	MER	CIP	GEN	pa2_m4	MER	2	0.1875	4	0.75	I2	2.39023
H09	MER	CIP	GEN	pa2_m4	MER	2	0.1875	4	0.75	K13	1.80103
H09	MER	CIP	GEN	pa2_m4	MER	2	0.1875	4	0.75	K2	1.20625
H09	MER	CIP	GEN	pa2_m4	MER	2	0.1875	4	0.75	M13	4.7929
H09	MER	CIP	GEN	pa2_m4	MER	2	0.1875	4	0.75	M2	0.912931
H09	MER	CIP	GEN	pa2_m4	MER	2	0.1875	4	0.75	O13	3.70809
H09	MER	CIP	GEN	pa2_m4	MER	2	0.1875	4	0.75	O2	0.0517645
H09	MER	CIP	GEN	pb1_m4	CIP	1	0.01875	4	0.75	C16	45.053
H09	MER	CIP	GEN	pb1_m4	CIP	1	0.01875	4	0.75	C5	43.8454
H09	MER	CIP	GEN	pb1_m4	CIP	1	0.01875	4	0.75	E16	23.5325
H09	MER	CIP	GEN	pb1_m4	CIP	1	0.01875	4	0.75	E5	35.969
H09	MER	CIP	GEN	pb1_m4	CIP	1	0.01875	4	0.75	G16	26.337
H09	MER	CIP	GEN	pb1_m4	CIP	1	0.01875	4	0.75	G5	48.3977
H09	MER	CIP	GEN	pb1_m4	CIP	1	0.01875	4	0.75	I16	45.8999
H09	MER	CIP	GEN	pb1_m4	CIP	1	0.01875	4	0.75	I5	59.8639
H09	MER	CIP	GEN	pb1_m4	CIP	1	0.01875	4	0.75	K16	35.0164
H09	MER	CIP	GEN	pb1_m4	CIP	1	0.01875	4	0.75	K5	69.9656
H09	MER	CIP	GEN	pb1_m4	CIP	1	0.01875	4	0.75	M16	48.0229
H09	MER	CIP	GEN	pb1_m4	CIP	1	0.01875	4	0.75	M5	54.9714
H09	MER	CIP	GEN	pb1_m4	CIP	1	0.01875	4	0.75	O16	50.2333
H09	MER	CIP	GEN	pb1_m4	CIP	1	0.01875	4	0.75	O5	44.7675
H09	CTZ	PIT	CIP	pa1_m2	CTZ	1	0.3	2	0.01875	C14	158.599
H09	CTZ	PIT	CIP	pa1_m2	CTZ	1	0.3	2	0.01875	C3	128.31
H09	CTZ	PIT	CIP	pa1_m2	CTZ	1	0.3	2	0.01875	E3	105.261
H09	CTZ	PIT	CIP	pa1_m2	CTZ	1	0.3	2	0.01875	G14	105.525
H09	CTZ	PIT	CIP	pa1_m2	CTZ	1	0.3	2	0.01875	G3	120.357
H09	CTZ	PIT	CIP	pa1_m2	CTZ	1	0.3	2	0.01875	I14	109.641
H09	CTZ	PIT	CIP	pa1_m2	CTZ	1	0.3	2	0.01875	I3	118.62
H09	CTZ	PIT	CIP	pa1_m2	CTZ	1	0.3	2	0.01875	K14	107.108
H09	CTZ	PIT	CIP	pa1_m2	CTZ	1	0.3	2	0.01875	K3	106.945
H09	CTZ	PIT	CIP	pa1_m2	CTZ	1	0.3	2	0.01875	M14	118.334
H09	CTZ	PIT	CIP	pa1_m2	CTZ	1	0.3	2	0.01875	M3	127.663
H09	CTZ	PIT	CIP	pa1_m2	CTZ	1	0.3	2	0.01875	O14	145.449
H09	CTZ	PIT	CIP	pa1_m2	CTZ	1	0.3	2	0.01875	O3	114.711
H09	CTZ	PIT	CIP	pb1_m2	PIT	1	0.6	2	0.01875	C19	88.6349
H09	CTZ	PIT	CIP	pb1_m2	PIT	1	0.6	2	0.01875	C7	85.0357
H09	CTZ	PIT	CIP	pb1_m2	PIT	1	0.6	2	0.01875	E19	75.9512
H09	CTZ	PIT	CIP	pb1_m2	PIT	1	0.6	2	0.01875	E7	86.8435
H09	CTZ	PIT	CIP	pb1_m2	PIT	1	0.6	2	0.01875	G19	88.1855
H09	CTZ	PIT	CIP	pb1_m2	PIT	1	0.6	2	0.01875	I19	81.7342
H09	CTZ	PIT	CIP	pb1_m2	PIT	1	0.6	2	0.01875	I7	82.5748
H09	CTZ	PIT	CIP	pb1_m2	PIT	1	0.6	2	0.01875	K19	85.0412
H09	CTZ	PIT	CIP	pb1_m2	PIT	1	0.6	2	0.01875	K7	75.3756
H09	CTZ	PIT	CIP	pb1_m2	PIT	1	0.6	2	0.01875	M19	80.0015
H09	CTZ	PIT	CIP	pb1_m2	PIT	1	0.6	2	0.01875	M7	82.2931
H09	CTZ	PIT	CIP	pb1_m2	PIT	1	0.6	2	0.01875	O19	85.3103
H09	CTZ	PIT	CIP	pb1_m2	PIT	1	0.6	2	0.01875	O7	80.708
H09	GEN	CIP	PIT	pa2_m1	GEN	2	0.75	1	0.3	B11	124.695
H09	GEN	CIP	PIT	pa2_m1	GEN	2	0.75	1	0.3	B22	147.63
H09	GEN	CIP	PIT	pa2_m1	GEN	2	0.75	1	0.3	D11	123.284
H09	GEN	CIP	PIT	pa2_m1	GEN	2	0.75	1	0.3	D22	146.062
H09	GEN	CIP	PIT	pa2_m1	GEN	2	0.75	1	0.3	F11	121.471
H09	GEN	CIP	PIT	pa2_m1	GEN	2	0.75	1	0.3	F22	140.719
H09	GEN	CIP	PIT	pa2_m1	GEN	2	0.75	1	0.3	H11	104.475
H09	GEN	CIP	PIT	pa2_m1	GEN	2	0.75	1	0.3	H22	138.486
H09	GEN	CIP	PIT	pa2_m1	GEN	2	0.75	1	0.3	J11	117.863
H09	GEN	CIP	PIT	pa2_m1	GEN	2	0.75	1	0.3	J22	152.509
H09	GEN	CIP	PIT	pa2_m1	GEN	2	0.75	1	0.3	L11	135.228
H09	GEN	CIP	PIT	pa2_m1	GEN	2	0.75	1	0.3	L22	157.538
H09	GEN	CIP	PIT	pa2_m1	GEN	2	0.75	1	0.3	N11	144.895
H09	GEN	CIP	PIT	pa2_m1	GEN	2	0.75	1	0.3	N22	142.506
H09	GEN	CIP	PIT	pb1_m1	CIP	1	0.01875	1	0.3	B19	125.925
H09	GEN	CIP	PIT	pb1_m1	CIP	1	0.01875	1	0.3	B7	101.097
H09	GEN	CIP	PIT	pb1_m1	CIP	1	0.01875	1	0.3	D19	111.349
H09	GEN	CIP	PIT	pb1_m1	CIP	1	0.01875	1	0.3	D7	96.7318
H09	GEN	CIP	PIT	pb1_m1	CIP	1	0.01875	1	0.3	F19	108.374
H09	GEN	CIP	PIT	pb1_m1	CIP	1	0.01875	1	0.3	F7	97.9657
H09	GEN	CIP	PIT	pb1_m1	CIP	1	0.01875	1	0.3	H19	121.492
H09	GEN	CIP	PIT	pb1_m1	CIP	1	0.01875	1	0.3	H7	100.02
H09	GEN	CIP	PIT	pb1_m1	CIP	1	0.01875	1	0.3	J19	136.988
H09	GEN	CIP	PIT	pb1_m1	CIP	1	0.01875	1	0.3	J7	99.9891
H09	GEN	CIP	PIT	pb1_m1	CIP	1	0.01875	1	0.3	L19	134.841
H09	GEN	CIP	PIT	pb1_m1	CIP	1	0.01875	1	0.3	L7	145.816
H09	GEN	CIP	PIT	pb1_m1	CIP	1	0.01875	1	0.3	N19	146.311
H09	GEN	CIP	PIT	pb1_m1	CIP	1	0.01875	1	0.3	N7	151.158
H09	GEN	CIP	CTZ	pa2_m2	GEN	2	0.75	2	0.3	C11	126.749
H09	GEN	CIP	CTZ	pa2_m2	GEN	2	0.75	2	0.3	C22	110.784
H09	GEN	CIP	CTZ	pa2_m2	GEN	2	0.75	2	0.3	E11	104.671
H09	GEN	CIP	CTZ	pa2_m2	GEN	2	0.75	2	0.3	E22	115.591
H09	GEN	CIP	CTZ	pa2_m2	GEN	2	0.75	2	0.3	G11	106.623
H09	GEN	CIP	CTZ	pa2_m2	GEN	2	0.75	2	0.3	G22	112.105
H09	GEN	CIP	CTZ	pa2_m2	GEN	2	0.75	2	0.3	I11	126.682
H09	GEN	CIP	CTZ	pa2_m2	GEN	2	0.75	2	0.3	I22	105.122
H09	GEN	CIP	CTZ	pa2_m2	GEN	2	0.75	2	0.3	K11	121.059
H09	GEN	CIP	CTZ	pa2_m2	GEN	2	0.75	2	0.3	K22	128.287
H09	GEN	CIP	CTZ	pa2_m2	GEN	2	0.75	2	0.3	M11	116.012
H09	GEN	CIP	CTZ	pa2_m2	GEN	2	0.75	2	0.3	M22	121.285
H09	GEN	CIP	CTZ	pa2_m2	GEN	2	0.75	2	0.3	O11	104.293
H09	GEN	CIP	CTZ	pa2_m2	GEN	2	0.75	2	0.3	O22	113.965
H09	GEN	CIP	CTZ	pb1_m2	CIP	1	0.01875	2	0.3	C19	118.273
H09	GEN	CIP	CTZ	pb1_m2	CIP	1	0.01875	2	0.3	C7	106.478
H09	GEN	CIP	CTZ	pb1_m2	CIP	1	0.01875	2	0.3	E19	113.616
H09	GEN	CIP	CTZ	pb1_m2	CIP	1	0.01875	2	0.3	E7	112.427
H09	GEN	CIP	CTZ	pb1_m2	CIP	1	0.01875	2	0.3	G19	100.523
H09	GEN	CIP	CTZ	pb1_m2	CIP	1	0.01875	2	0.3	G7	105.988
H09	GEN	CIP	CTZ	pb1_m2	CIP	1	0.01875	2	0.3	I19	109.766
H09	GEN	CIP	CTZ	pb1_m2	CIP	1	0.01875	2	0.3	I7	134.801
H09	GEN	CIP	CTZ	pb1_m2	CIP	1	0.01875	2	0.3	K19	102.537
H09	GEN	CIP	CTZ	pb1_m2	CIP	1	0.01875	2	0.3	K7	128.545
H09	GEN	CIP	CTZ	pb1_m2	CIP	1	0.01875	2	0.3	M19	126.404
H09	GEN	CIP	CTZ	pb1_m2	CIP	1	0.01875	2	0.3	M7	107.314
H09	GEN	CIP	CTZ	pb1_m2	CIP	1	0.01875	2	0.3	O19	115.16
H09	GEN	CIP	CTZ	pb1_m2	CIP	1	0.01875	2	0.3	O7	128.948
H09	MER	GEN	CIP	pa2_m2	MER	2	0.1875	2	0.01875	C11	51.4059
H09	MER	GEN	CIP	pa2_m2	MER	2	0.1875	2	0.01875	C22	41.3174
H09	MER	GEN	CIP	pa2_m2	MER	2	0.1875	2	0.01875	E11	38.8325
H09	MER	GEN	CIP	pa2_m2	MER	2	0.1875	2	0.01875	E22	46.5116
H09	MER	GEN	CIP	pa2_m2	MER	2	0.1875	2	0.01875	G11	40.4239
H09	MER	GEN	CIP	pa2_m2	MER	2	0.1875	2	0.01875	G22	40.0939
H09	MER	GEN	CIP	pa2_m2	MER	2	0.1875	2	0.01875	I11	47.2673
H09	MER	GEN	CIP	pa2_m2	MER	2	0.1875	2	0.01875	I22	49.5299
H09	MER	GEN	CIP	pa2_m2	MER	2	0.1875	2	0.01875	K11	42.4263
H09	MER	GEN	CIP	pa2_m2	MER	2	0.1875	2	0.01875	K22	60.5233
H09	MER	GEN	CIP	pa2_m2	MER	2	0.1875	2	0.01875	M11	41.3709
H09	MER	GEN	CIP	pa2_m2	MER	2	0.1875	2	0.01875	M22	57.2041
H09	MER	GEN	CIP	pa2_m2	MER	2	0.1875	2	0.01875	O11	49.4536
H09	MER	GEN	CIP	pa2_m2	MER	2	0.1875	2	0.01875	O22	78.3511
H09	MER	GEN	CIP	pb2_m2	GEN	2	0.75	2	0.01875	C18	94.2304
H09	MER	GEN	CIP	pb2_m2	GEN	2	0.75	2	0.01875	C6	75.7113
H09	MER	GEN	CIP	pb2_m2	GEN	2	0.75	2	0.01875	E18	87.03
H09	MER	GEN	CIP	pb2_m2	GEN	2	0.75	2	0.01875	E6	75.8254
H09	MER	GEN	CIP	pb2_m2	GEN	2	0.75	2	0.01875	G18	98.1167
H09	MER	GEN	CIP	pb2_m2	GEN	2	0.75	2	0.01875	G6	80.288
H09	MER	GEN	CIP	pb2_m2	GEN	2	0.75	2	0.01875	I18	80.8693
H09	MER	GEN	CIP	pb2_m2	GEN	2	0.75	2	0.01875	I6	108.139
H09	MER	GEN	CIP	pb2_m2	GEN	2	0.75	2	0.01875	K18	92.0914
H09	MER	GEN	CIP	pb2_m2	GEN	2	0.75	2	0.01875	K6	88.2425
H09	MER	GEN	CIP	pb2_m2	GEN	2	0.75	2	0.01875	M18	101.007
H09	MER	GEN	CIP	pb2_m2	GEN	2	0.75	2	0.01875	M6	80.7128
H09	MER	GEN	CIP	pb2_m2	GEN	2	0.75	2	0.01875	O18	92.7291
H09	CTZ	PIT	GEN	pa2_m4	CTZ	2	3	4	0.75	C13	3.54667
H09	CTZ	PIT	GEN	pa2_m4	CTZ	2	3	4	0.75	C2	8.87696
H09	CTZ	PIT	GEN	pa2_m4	CTZ	2	3	4	0.75	E13	15.5962
H09	CTZ	PIT	GEN	pa2_m4	CTZ	2	3	4	0.75	E2	18.5625
H09	CTZ	PIT	GEN	pa2_m4	CTZ	2	3	4	0.75	G13	10.453
H09	CTZ	PIT	GEN	pa2_m4	CTZ	2	3	4	0.75	G2	19.761
H09	CTZ	PIT	GEN	pa2_m4	CTZ	2	3	4	0.75	I13	25.6204
H09	CTZ	PIT	GEN	pa2_m4	CTZ	2	3	4	0.75	I2	8.5866
H09	CTZ	PIT	GEN	pa2_m4	CTZ	2	3	4	0.75	K13	12.4702
H09	CTZ	PIT	GEN	pa2_m4	CTZ	2	3	4	0.75	K2	19.4106
H09	CTZ	PIT	GEN	pa2_m4	CTZ	2	3	4	0.75	M13	7.98913
H09	CTZ	PIT	GEN	pa2_m4	CTZ	2	3	4	0.75	O13	17.2059
H09	CTZ	PIT	GEN	pa2_m4	CTZ	2	3	4	0.75	O2	11.8109
H09	CTZ	PIT	GEN	pb1_m4	PIT	1	0.6	4	0.75	C16	49.4248
H09	CTZ	PIT	GEN	pb1_m4	PIT	1	0.6	4	0.75	C5	54.6292
H09	CTZ	PIT	GEN	pb1_m4	PIT	1	0.6	4	0.75	E16	39.5114
H09	CTZ	PIT	GEN	pb1_m4	PIT	1	0.6	4	0.75	E5	49.8662
H09	CTZ	PIT	GEN	pb1_m4	PIT	1	0.6	4	0.75	G16	68.0479
H09	CTZ	PIT	GEN	pb1_m4	PIT	1	0.6	4	0.75	G5	55.6033
H09	CTZ	PIT	GEN	pb1_m4	PIT	1	0.6	4	0.75	I16	76.456
H09	CTZ	PIT	GEN	pb1_m4	PIT	1	0.6	4	0.75	I5	59.3673
H09	CTZ	PIT	GEN	pb1_m4	PIT	1	0.6	4	0.75	K16	63.6717
H09	CTZ	PIT	GEN	pb1_m4	PIT	1	0.6	4	0.75	K5	63.7558
H09	CTZ	PIT	GEN	pb1_m4	PIT	1	0.6	4	0.75	M16	46.7671
H09	CTZ	PIT	GEN	pb1_m4	PIT	1	0.6	4	0.75	M5	57.0005
H09	CTZ	PIT	GEN	pb1_m4	PIT	1	0.6	4	0.75	O16	60.9793
H10	MER	CIP	GEN	pa1_m3	MER	1	0.01875	3	0.375	B20	95.1874
H10	MER	CIP	GEN	pa1_m3	MER	1	0.01875	3	0.375	B8	89.5033
H10	MER	CIP	GEN	pa1_m3	MER	1	0.01875	3	0.375	D20	95.1564
H10	MER	CIP	GEN	pa1_m3	MER	1	0.01875	3	0.375	D8	91.0255
H10	MER	CIP	GEN	pa1_m3	MER	1	0.01875	3	0.375	F20	91.5563
H10	MER	CIP	GEN	pa1_m3	MER	1	0.01875	3	0.375	F8	93.4305
H10	MER	CIP	GEN	pa1_m3	MER	1	0.01875	3	0.375	H20	87.8224
H10	MER	CIP	GEN	pa1_m3	MER	1	0.01875	3	0.375	H8	94.9952
H10	MER	CIP	GEN	pa1_m3	MER	1	0.01875	3	0.375	J20	87.2007
H10	MER	CIP	GEN	pa1_m3	MER	1	0.01875	3	0.375	J8	90.9862
H10	MER	CIP	GEN	pa1_m3	MER	1	0.01875	3	0.375	L20	81.5305
H10	MER	CIP	GEN	pa1_m3	MER	1	0.01875	3	0.375	L8	83.4215
H10	MER	CIP	GEN	pa1_m3	MER	1	0.01875	3	0.375	N20	86.2767
H10	MER	CIP	GEN	pa1_m3	MER	1	0.01875	3	0.375	N8	91.7326
H10	MER	CIP	GEN	pb1_m3	CIP	1	0.01875	3	0.375	B16	86.9876
H10	MER	CIP	GEN	pb1_m3	CIP	1	0.01875	3	0.375	B5	95.7131
H10	MER	CIP	GEN	pb1_m3	CIP	1	0.01875	3	0.375	D16	83.8449
H10	MER	CIP	GEN	pb1_m3	CIP	1	0.01875	3	0.375	D5	97.693
H10	MER	CIP	GEN	pb1_m3	CIP	1	0.01875	3	0.375	F16	77.9376
H10	MER	CIP	GEN	pb1_m3	CIP	1	0.01875	3	0.375	F5	97.3255
H10	MER	CIP	GEN	pb1_m3	CIP	1	0.01875	3	0.375	H16	86.9086
H10	MER	CIP	GEN	pb1_m3	CIP	1	0.01875	3	0.375	H5	94.5413
H10	MER	CIP	GEN	pb1_m3	CIP	1	0.01875	3	0.375	J16	87.3082
H10	MER	CIP	GEN	pb1_m3	CIP	1	0.01875	3	0.375	J5	93.6367
H10	MER	CIP	GEN	pb1_m3	CIP	1	0.01875	3	0.375	L16	81.4325
H10	MER	CIP	GEN	pb1_m3	CIP	1	0.01875	3	0.375	L5	100.864
H10	MER	CIP	GEN	pb1_m3	CIP	1	0.01875	3	0.375	N16	91.0187
H10	MER	CIP	GEN	pb1_m3	CIP	1	0.01875	3	0.375	N5	89.5193
H10	GEN	CIP	CTZ	pa2_m2	GEN	2	0.75	2	0.3	C11	105.282
H10	GEN	CIP	CTZ	pa2_m2	GEN	2	0.75	2	0.3	C22	95.1931
H10	GEN	CIP	CTZ	pa2_m2	GEN	2	0.75	2	0.3	E11	122.189
H10	GEN	CIP	CTZ	pa2_m2	GEN	2	0.75	2	0.3	E22	108.863
H10	GEN	CIP	CTZ	pa2_m2	GEN	2	0.75	2	0.3	G11	124.681
H10	GEN	CIP	CTZ	pa2_m2	GEN	2	0.75	2	0.3	G22	100.753
H10	GEN	CIP	CTZ	pa2_m2	GEN	2	0.75	2	0.3	I11	115.169
H10	GEN	CIP	CTZ	pa2_m2	GEN	2	0.75	2	0.3	I22	98.0967
H10	GEN	CIP	CTZ	pa2_m2	GEN	2	0.75	2	0.3	K11	112.559
H10	GEN	CIP	CTZ	pa2_m2	GEN	2	0.75	2	0.3	K22	110.491
H10	GEN	CIP	CTZ	pa2_m2	GEN	2	0.75	2	0.3	M11	106.206
H10	GEN	CIP	CTZ	pa2_m2	GEN	2	0.75	2	0.3	M22	84.6207
H10	GEN	CIP	CTZ	pa2_m2	GEN	2	0.75	2	0.3	O11	90.9651
H10	GEN	CIP	CTZ	pa2_m2	GEN	2	0.75	2	0.3	O22	107.225
H10	GEN	CIP	CTZ	pb1_m2	CIP	1	0.01875	2	0.3	C19	79.3488
H10	GEN	CIP	CTZ	pb1_m2	CIP	1	0.01875	2	0.3	C7	92.6468
H10	GEN	CIP	CTZ	pb1_m2	CIP	1	0.01875	2	0.3	E19	82.0863
H10	GEN	CIP	CTZ	pb1_m2	CIP	1	0.01875	2	0.3	E7	100.025
H10	GEN	CIP	CTZ	pb1_m2	CIP	1	0.01875	2	0.3	G19	85.3517
H10	GEN	CIP	CTZ	pb1_m2	CIP	1	0.01875	2	0.3	G7	104.36
H10	GEN	CIP	CTZ	pb1_m2	CIP	1	0.01875	2	0.3	I19	87.8316
H10	GEN	CIP	CTZ	pb1_m2	CIP	1	0.01875	2	0.3	I7	110.628
H10	GEN	CIP	CTZ	pb1_m2	CIP	1	0.01875	2	0.3	K19	79.2404
H10	GEN	CIP	CTZ	pb1_m2	CIP	1	0.01875	2	0.3	K7	102.617
H10	GEN	CIP	CTZ	pb1_m2	CIP	1	0.01875	2	0.3	M19	84.3216
H10	GEN	CIP	CTZ	pb1_m2	CIP	1	0.01875	2	0.3	M7	88.3177
H10	GEN	CIP	CTZ	pb1_m2	CIP	1	0.01875	2	0.3	O19	98.428
H10	GEN	CIP	CTZ	pb1_m2	CIP	1	0.01875	2	0.3	O7	97.657
H10	CTZ	PIT	CIP	pa1_m1	CTZ	1	0.3	1	0.009375	B14	103.82
H10	CTZ	PIT	CIP	pa1_m1	CTZ	1	0.3	1	0.009375	B3	112.515
H10	CTZ	PIT	CIP	pa1_m1	CTZ	1	0.3	1	0.009375	D14	99.3022
H10	CTZ	PIT	CIP	pa1_m1	CTZ	1	0.3	1	0.009375	D3	88.7423
H10	CTZ	PIT	CIP	pa1_m1	CTZ	1	0.3	1	0.009375	F3	108.935
H10	CTZ	PIT	CIP	pa1_m1	CTZ	1	0.3	1	0.009375	H14	104.231
H10	CTZ	PIT	CIP	pa1_m1	CTZ	1	0.3	1	0.009375	H3	105.942
H10	CTZ	PIT	CIP	pa1_m1	CTZ	1	0.3	1	0.009375	J14	116.138
H10	CTZ	PIT	CIP	pa1_m1	CTZ	1	0.3	1	0.009375	J3	111.199
H10	CTZ	PIT	CIP	pa1_m1	CTZ	1	0.3	1	0.009375	L14	112.664
H10	CTZ	PIT	CIP	pa1_m1	CTZ	1	0.3	1	0.009375	L3	122.909
H10	CTZ	PIT	CIP	pa1_m1	CTZ	1	0.3	1	0.009375	N14	105.897
H10	CTZ	PIT	CIP	pa1_m1	CTZ	1	0.3	1	0.009375	N3	107.233
H10	CTZ	PIT	CIP	pb2_m1	PIT	2	3	1	0.009375	B18	85.1658
H10	CTZ	PIT	CIP	pb2_m1	PIT	2	3	1	0.009375	B6	84.6975
H10	CTZ	PIT	CIP	pb2_m1	PIT	2	3	1	0.009375	D18	93.4324
H10	CTZ	PIT	CIP	pb2_m1	PIT	2	3	1	0.009375	D6	100.242
H10	CTZ	PIT	CIP	pb2_m1	PIT	2	3	1	0.009375	F18	91.8219
H10	CTZ	PIT	CIP	pb2_m1	PIT	2	3	1	0.009375	F6	111.833
H10	CTZ	PIT	CIP	pb2_m1	PIT	2	3	1	0.009375	H18	90.387
H10	CTZ	PIT	CIP	pb2_m1	PIT	2	3	1	0.009375	H6	91.4167
H10	CTZ	PIT	CIP	pb2_m1	PIT	2	3	1	0.009375	J18	102.932
H10	CTZ	PIT	CIP	pb2_m1	PIT	2	3	1	0.009375	J6	101.519
H10	CTZ	PIT	CIP	pb2_m1	PIT	2	3	1	0.009375	L18	100.419
H10	CTZ	PIT	CIP	pb2_m1	PIT	2	3	1	0.009375	L6	103.865
H10	CTZ	PIT	CIP	pb2_m1	PIT	2	3	1	0.009375	N18	92.9219
H10	CTZ	PIT	CIP	pb2_m1	PIT	2	3	1	0.009375	N6	96.6108
H10	GEN	CIP	MER	pa1_m1	GEN	1	0.075	1	0.009375	B14	73.5294
H10	GEN	CIP	MER	pa1_m1	GEN	1	0.075	1	0.009375	B3	69.8062
H10	GEN	CIP	MER	pa1_m1	GEN	1	0.075	1	0.009375	D14	91.4061
H10	GEN	CIP	MER	pa1_m1	GEN	1	0.075	1	0.009375	D3	103.334
H10	GEN	CIP	MER	pa1_m1	GEN	1	0.075	1	0.009375	F14	71.1615
H10	GEN	CIP	MER	pa1_m1	GEN	1	0.075	1	0.009375	F3	64.949
H10	GEN	CIP	MER	pa1_m1	GEN	1	0.075	1	0.009375	H14	69.1905
H10	GEN	CIP	MER	pa1_m1	GEN	1	0.075	1	0.009375	H3	80.6501
H10	GEN	CIP	MER	pa1_m1	GEN	1	0.075	1	0.009375	J14	74.0631
H10	GEN	CIP	MER	pa1_m1	GEN	1	0.075	1	0.009375	J3	76.9242
H10	GEN	CIP	MER	pa1_m1	GEN	1	0.075	1	0.009375	L14	68.7564
H10	GEN	CIP	MER	pa1_m1	GEN	1	0.075	1	0.009375	L3	62.9472
H10	GEN	CIP	MER	pa1_m1	GEN	1	0.075	1	0.009375	N14	74.4392
H10	GEN	CIP	MER	pa1_m1	GEN	1	0.075	1	0.009375	N3	50.763
H10	GEN	CIP	MER	pb1_m1	CIP	1	0.01875	1	0.009375	D19	79.772
H10	GEN	CIP	MER	pb1_m1	CIP	1	0.01875	1	0.009375	D7	61.5099
H10	GEN	CIP	MER	pb1_m1	CIP	1	0.01875	1	0.009375	F19	81.3592
H10	GEN	CIP	MER	pb1_m1	CIP	1	0.01875	1	0.009375	F7	56.1963
H10	GEN	CIP	MER	pb1_m1	CIP	1	0.01875	1	0.009375	H19	74.2928
H10	GEN	CIP	MER	pb1_m1	CIP	1	0.01875	1	0.009375	H7	60.827
H10	GEN	CIP	MER	pb1_m1	CIP	1	0.01875	1	0.009375	J19	72.8505
H10	GEN	CIP	MER	pb1_m1	CIP	1	0.01875	1	0.009375	J7	56.555
H10	GEN	CIP	MER	pb1_m1	CIP	1	0.01875	1	0.009375	L19	49.3723
H10	GEN	CIP	MER	pb1_m1	CIP	1	0.01875	1	0.009375	L7	57.3116
H10	GEN	CIP	MER	pb1_m1	CIP	1	0.01875	1	0.009375	N19	59.4435
H10	GEN	CIP	MER	pb1_m1	CIP	1	0.01875	1	0.009375	N7	56.8259
H10	GEN	CIP	PIT	pa1_m2	GEN	1	0.075	2	0.3	C14	140.406
H10	GEN	CIP	PIT	pa1_m2	GEN	1	0.075	2	0.3	C3	133.745
H10	GEN	CIP	PIT	pa1_m2	GEN	1	0.075	2	0.3	E14	139.041
H10	GEN	CIP	PIT	pa1_m2	GEN	1	0.075	2	0.3	E3	138.366
H10	GEN	CIP	PIT	pa1_m2	GEN	1	0.075	2	0.3	G14	115.681
H10	GEN	CIP	PIT	pa1_m2	GEN	1	0.075	2	0.3	G3	148.679
H10	GEN	CIP	PIT	pa1_m2	GEN	1	0.075	2	0.3	I14	149.592
H10	GEN	CIP	PIT	pa1_m2	GEN	1	0.075	2	0.3	I3	155.961
H10	GEN	CIP	PIT	pa1_m2	GEN	1	0.075	2	0.3	K14	150.126
H10	GEN	CIP	PIT	pa1_m2	GEN	1	0.075	2	0.3	K3	156.477
H10	GEN	CIP	PIT	pa1_m2	GEN	1	0.075	2	0.3	M14	154.16
H10	GEN	CIP	PIT	pa1_m2	GEN	1	0.075	2	0.3	M3	144.673
H10	GEN	CIP	PIT	pa1_m2	GEN	1	0.075	2	0.3	O14	127.851
H10	GEN	CIP	PIT	pa1_m2	GEN	1	0.075	2	0.3	O3	155.519
H10	GEN	CIP	PIT	pb1_m2	CIP	1	0.01875	2	0.3	C19	125.591
H10	GEN	CIP	PIT	pb1_m2	CIP	1	0.01875	2	0.3	C7	131.902
H10	GEN	CIP	PIT	pb1_m2	CIP	1	0.01875	2	0.3	E19	136.816
H10	GEN	CIP	PIT	pb1_m2	CIP	1	0.01875	2	0.3	E7	135.056
H10	GEN	CIP	PIT	pb1_m2	CIP	1	0.01875	2	0.3	G19	140.658
H10	GEN	CIP	PIT	pb1_m2	CIP	1	0.01875	2	0.3	G7	137.457
H10	GEN	CIP	PIT	pb1_m2	CIP	1	0.01875	2	0.3	I19	148.546
H10	GEN	CIP	PIT	pb1_m2	CIP	1	0.01875	2	0.3	I7	125.811
H10	GEN	CIP	PIT	pb1_m2	CIP	1	0.01875	2	0.3	K19	119.112
H10	GEN	CIP	PIT	pb1_m2	CIP	1	0.01875	2	0.3	K7	141.637
H10	GEN	CIP	PIT	pb1_m2	CIP	1	0.01875	2	0.3	M19	121.372
H10	GEN	CIP	PIT	pb1_m2	CIP	1	0.01875	2	0.3	M7	142.109
H10	GEN	CIP	PIT	pb1_m2	CIP	1	0.01875	2	0.3	O19	126.211
H10	GEN	CIP	PIT	pb1_m2	CIP	1	0.01875	2	0.3	O7	144.138
H10	MER	GEN	CIP	pa1_m1	MER	1	0.01875	1	0.009375	B14	69.5371
H10	MER	GEN	CIP	pa1_m1	MER	1	0.01875	1	0.009375	B3	89.8743
H10	MER	GEN	CIP	pa1_m1	MER	1	0.01875	1	0.009375	D14	87.9963
H10	MER	GEN	CIP	pa1_m1	MER	1	0.01875	1	0.009375	D3	109.175
H10	MER	GEN	CIP	pa1_m1	MER	1	0.01875	1	0.009375	F14	103.116
H10	MER	GEN	CIP	pa1_m1	MER	1	0.01875	1	0.009375	F3	104.495
H10	MER	GEN	CIP	pa1_m1	MER	1	0.01875	1	0.009375	H14	96.8743
H10	MER	GEN	CIP	pa1_m1	MER	1	0.01875	1	0.009375	H3	77.1384
H10	MER	GEN	CIP	pa1_m1	MER	1	0.01875	1	0.009375	J14	115.123
H10	MER	GEN	CIP	pa1_m1	MER	1	0.01875	1	0.009375	J3	100.439
H10	MER	GEN	CIP	pa1_m1	MER	1	0.01875	1	0.009375	L14	97.1908
H10	MER	GEN	CIP	pa1_m1	MER	1	0.01875	1	0.009375	L3	105.687
H10	MER	GEN	CIP	pa1_m1	MER	1	0.01875	1	0.009375	N14	94.7842
H10	MER	GEN	CIP	pa1_m1	MER	1	0.01875	1	0.009375	N3	86.933
H10	MER	GEN	CIP	pb2_m1	GEN	2	0.75	1	0.009375	B18	90.8665
H10	MER	GEN	CIP	pb2_m1	GEN	2	0.75	1	0.009375	B6	83.4755
H10	MER	GEN	CIP	pb2_m1	GEN	2	0.75	1	0.009375	D18	87.5309
H10	MER	GEN	CIP	pb2_m1	GEN	2	0.75	1	0.009375	D6	98.7192
H10	MER	GEN	CIP	pb2_m1	GEN	2	0.75	1	0.009375	F18	89.5481
H10	MER	GEN	CIP	pb2_m1	GEN	2	0.75	1	0.009375	F6	123.461
H10	MER	GEN	CIP	pb2_m1	GEN	2	0.75	1	0.009375	H18	93.6275
H10	MER	GEN	CIP	pb2_m1	GEN	2	0.75	1	0.009375	H6	103.26
H10	MER	GEN	CIP	pb2_m1	GEN	2	0.75	1	0.009375	J18	102.225
H10	MER	GEN	CIP	pb2_m1	GEN	2	0.75	1	0.009375	J6	108.716
H10	MER	GEN	CIP	pb2_m1	GEN	2	0.75	1	0.009375	L18	107.322
H10	MER	GEN	CIP	pb2_m1	GEN	2	0.75	1	0.009375	L6	106.367
H10	MER	GEN	CIP	pb2_m1	GEN	2	0.75	1	0.009375	N18	85.3343
H10	MER	GEN	CIP	pb2_m1	GEN	2	0.75	1	0.009375	N6	102.968
H10	CTZ	PIT	GEN	pa2_m3	CTZ	2	3	3	0.375	B13	86.3923
H10	CTZ	PIT	GEN	pa2_m3	CTZ	2	3	3	0.375	B2	79.7294
H10	CTZ	PIT	GEN	pa2_m3	CTZ	2	3	3	0.375	D13	74.9248
H10	CTZ	PIT	GEN	pa2_m3	CTZ	2	3	3	0.375	D2	85.8473
H10	CTZ	PIT	GEN	pa2_m3	CTZ	2	3	3	0.375	F13	79.1675
H10	CTZ	PIT	GEN	pa2_m3	CTZ	2	3	3	0.375	F2	77.8918
H10	CTZ	PIT	GEN	pa2_m3	CTZ	2	3	3	0.375	H13	87.9412
H10	CTZ	PIT	GEN	pa2_m3	CTZ	2	3	3	0.375	H2	98.6966
H10	CTZ	PIT	GEN	pa2_m3	CTZ	2	3	3	0.375	J13	61.7941
H10	CTZ	PIT	GEN	pa2_m3	CTZ	2	3	3	0.375	J2	97.4398
H10	CTZ	PIT	GEN	pa2_m3	CTZ	2	3	3	0.375	L13	82.7703
H10	CTZ	PIT	GEN	pa2_m3	CTZ	2	3	3	0.375	L2	83.5412
H10	CTZ	PIT	GEN	pa2_m3	CTZ	2	3	3	0.375	N13	78.5463
H10	CTZ	PIT	GEN	pa2_m3	CTZ	2	3	3	0.375	N2	91.365
H10	CTZ	PIT	GEN	pb1_m3	PIT	1	0.3	3	0.375	B16	112.015
H10	CTZ	PIT	GEN	pb1_m3	PIT	1	0.3	3	0.375	B5	113.76
H10	CTZ	PIT	GEN	pb1_m3	PIT	1	0.3	3	0.375	D16	105.913
H10	CTZ	PIT	GEN	pb1_m3	PIT	1	0.3	3	0.375	D5	106.761
H10	CTZ	PIT	GEN	pb1_m3	PIT	1	0.3	3	0.375	F16	98.9762
H10	CTZ	PIT	GEN	pb1_m3	PIT	1	0.3	3	0.375	F5	113.792
H10	CTZ	PIT	GEN	pb1_m3	PIT	1	0.3	3	0.375	H16	97.8819
H10	CTZ	PIT	GEN	pb1_m3	PIT	1	0.3	3	0.375	H5	115.671
H10	CTZ	PIT	GEN	pb1_m3	PIT	1	0.3	3	0.375	J16	110.182
H10	CTZ	PIT	GEN	pb1_m3	PIT	1	0.3	3	0.375	J5	127.892
H10	CTZ	PIT	GEN	pb1_m3	PIT	1	0.3	3	0.375	L16	108.374
H10	CTZ	PIT	GEN	pb1_m3	PIT	1	0.3	3	0.375	L5	117.825
H10	CTZ	PIT	GEN	pb1_m3	PIT	1	0.3	3	0.375	N16	115.901
H10	CTZ	PIT	GEN	pb1_m3	PIT	1	0.3	3	0.375	N5	105.508
H10	CTZ	MER	PIT	pa2_m2	CTZ	2	3	2	0.3	C11	113.232
H10	CTZ	MER	PIT	pa2_m2	CTZ	2	3	2	0.3	C22	110.976
H10	CTZ	MER	PIT	pa2_m2	CTZ	2	3	2	0.3	E11	92.5125
H10	CTZ	MER	PIT	pa2_m2	CTZ	2	3	2	0.3	E22	108.672
H10	CTZ	MER	PIT	pa2_m2	CTZ	2	3	2	0.3	G11	108.353
H10	CTZ	MER	PIT	pa2_m2	CTZ	2	3	2	0.3	G22	98.2953
H10	CTZ	MER	PIT	pa2_m2	CTZ	2	3	2	0.3	I11	90.0908
H10	CTZ	MER	PIT	pa2_m2	CTZ	2	3	2	0.3	I22	129.523
H10	CTZ	MER	PIT	pa2_m2	CTZ	2	3	2	0.3	K11	112.656
H10	CTZ	MER	PIT	pa2_m2	CTZ	2	3	2	0.3	K22	118.714
H10	CTZ	MER	PIT	pa2_m2	CTZ	2	3	2	0.3	M11	88.3857
H10	CTZ	MER	PIT	pa2_m2	CTZ	2	3	2	0.3	M22	128.526
H10	CTZ	MER	PIT	pa2_m2	CTZ	2	3	2	0.3	O11	99.1399
H10	CTZ	MER	PIT	pa2_m2	CTZ	2	3	2	0.3	O22	133.819
H10	CTZ	MER	PIT	pb1_m2	MER	1	0.01875	2	0.3	C19	98.7827
H10	CTZ	MER	PIT	pb1_m2	MER	1	0.01875	2	0.3	C7	125.339
H10	CTZ	MER	PIT	pb1_m2	MER	1	0.01875	2	0.3	E19	100.149
H10	CTZ	MER	PIT	pb1_m2	MER	1	0.01875	2	0.3	E7	120.916
H10	CTZ	MER	PIT	pb1_m2	MER	1	0.01875	2	0.3	G19	113.763
H10	CTZ	MER	PIT	pb1_m2	MER	1	0.01875	2	0.3	G7	113.754
H10	CTZ	MER	PIT	pb1_m2	MER	1	0.01875	2	0.3	I19	109.816
H10	CTZ	MER	PIT	pb1_m2	MER	1	0.01875	2	0.3	I7	112.753
H10	CTZ	MER	PIT	pb1_m2	MER	1	0.01875	2	0.3	K19	126.012
H10	CTZ	MER	PIT	pb1_m2	MER	1	0.01875	2	0.3	K7	121.042
H10	CTZ	MER	PIT	pb1_m2	MER	1	0.01875	2	0.3	M19	127.58
H10	CTZ	MER	PIT	pb1_m2	MER	1	0.01875	2	0.3	M7	114.06
H10	CTZ	MER	PIT	pb1_m2	MER	1	0.01875	2	0.3	O19	126.344
H10	CTZ	MER	PIT	pb1_m2	MER	1	0.01875	2	0.3	O7	110.309
H11	GEN	CIP	MER	pa2_m2	GEN	2	0.75	2	0.15	C11	35.7491
H11	GEN	CIP	MER	pa2_m2	GEN	2	0.75	2	0.15	C22	26.6214
H11	GEN	CIP	MER	pa2_m2	GEN	2	0.75	2	0.15	E11	33.3989
H11	GEN	CIP	MER	pa2_m2	GEN	2	0.75	2	0.15	E22	34.8514
H11	GEN	CIP	MER	pa2_m2	GEN	2	0.75	2	0.15	G11	48.5036
H11	GEN	CIP	MER	pa2_m2	GEN	2	0.75	2	0.15	G22	33.8019
H11	GEN	CIP	MER	pa2_m2	GEN	2	0.75	2	0.15	I11	40.2981
H11	GEN	CIP	MER	pa2_m2	GEN	2	0.75	2	0.15	I22	45.0107
H11	GEN	CIP	MER	pa2_m2	GEN	2	0.75	2	0.15	K11	45.9692
H11	GEN	CIP	MER	pa2_m2	GEN	2	0.75	2	0.15	K22	57.6309
H11	GEN	CIP	MER	pa2_m2	GEN	2	0.75	2	0.15	M11	38.7477
H11	GEN	CIP	MER	pa2_m2	GEN	2	0.75	2	0.15	M22	44.9224
H11	GEN	CIP	MER	pa2_m2	GEN	2	0.75	2	0.15	O11	49.2318
H11	GEN	CIP	MER	pa2_m2	GEN	2	0.75	2	0.15	O22	46.6156
H11	GEN	CIP	MER	pb1_m2	CIP	1	0.3	2	0.15	C19	33.2641
H11	GEN	CIP	MER	pb1_m2	CIP	1	0.3	2	0.15	C7	35.5937
H11	GEN	CIP	MER	pb1_m2	CIP	1	0.3	2	0.15	E19	33.7024
H11	GEN	CIP	MER	pb1_m2	CIP	1	0.3	2	0.15	E7	31.1331
H11	GEN	CIP	MER	pb1_m2	CIP	1	0.3	2	0.15	G19	39.2696
H11	GEN	CIP	MER	pb1_m2	CIP	1	0.3	2	0.15	G7	32.7013
H11	GEN	CIP	MER	pb1_m2	CIP	1	0.3	2	0.15	I19	46.5821
H11	GEN	CIP	MER	pb1_m2	CIP	1	0.3	2	0.15	I7	43.6567
H11	GEN	CIP	MER	pb1_m2	CIP	1	0.3	2	0.15	K19	43.7805
H11	GEN	CIP	MER	pb1_m2	CIP	1	0.3	2	0.15	K7	46.1875
H11	GEN	CIP	MER	pb1_m2	CIP	1	0.3	2	0.15	M19	34.5349
H11	GEN	CIP	MER	pb1_m2	CIP	1	0.3	2	0.15	M7	47.1686
H11	GEN	CIP	MER	pb1_m2	CIP	1	0.3	2	0.15	O19	68.2698
H11	GEN	CIP	MER	pb1_m2	CIP	1	0.3	2	0.15	O7	46.7872
H11	MER	CIP	GEN	pa1_m4	MER	1	0.15	4	0.75	C20	75.0614
H11	MER	CIP	GEN	pa1_m4	MER	1	0.15	4	0.75	C8	82.0129
H11	MER	CIP	GEN	pa1_m4	MER	1	0.15	4	0.75	E20	85.3092
H11	MER	CIP	GEN	pa1_m4	MER	1	0.15	4	0.75	E8	97.5387
H11	MER	CIP	GEN	pa1_m4	MER	1	0.15	4	0.75	G20	91.3828
H11	MER	CIP	GEN	pa1_m4	MER	1	0.15	4	0.75	G8	98.074
H11	MER	CIP	GEN	pa1_m4	MER	1	0.15	4	0.75	I20	70.2946
H11	MER	CIP	GEN	pa1_m4	MER	1	0.15	4	0.75	I8	80.8973
H11	MER	CIP	GEN	pa1_m4	MER	1	0.15	4	0.75	K20	91.6132
H11	MER	CIP	GEN	pa1_m4	MER	1	0.15	4	0.75	K8	77.9713
H11	MER	CIP	GEN	pa1_m4	MER	1	0.15	4	0.75	M20	88.4437
H11	MER	CIP	GEN	pa1_m4	MER	1	0.15	4	0.75	M8	98.8222
H11	MER	CIP	GEN	pa1_m4	MER	1	0.15	4	0.75	O20	73.0387
H11	MER	CIP	GEN	pa1_m4	MER	1	0.15	4	0.75	O8	92.9961
H11	MER	CIP	GEN	pb1_m4	CIP	1	0.3	4	0.75	C16	88.0464
H11	MER	CIP	GEN	pb1_m4	CIP	1	0.3	4	0.75	C5	87.2968
H11	MER	CIP	GEN	pb1_m4	CIP	1	0.3	4	0.75	E16	96.4605
H11	MER	CIP	GEN	pb1_m4	CIP	1	0.3	4	0.75	E5	90.9998
H11	MER	CIP	GEN	pb1_m4	CIP	1	0.3	4	0.75	G16	90.3318
H11	MER	CIP	GEN	pb1_m4	CIP	1	0.3	4	0.75	G5	104.172
H11	MER	CIP	GEN	pb1_m4	CIP	1	0.3	4	0.75	I16	107.126
H11	MER	CIP	GEN	pb1_m4	CIP	1	0.3	4	0.75	I5	86.1114
H11	MER	CIP	GEN	pb1_m4	CIP	1	0.3	4	0.75	K16	92.2679
H11	MER	CIP	GEN	pb1_m4	CIP	1	0.3	4	0.75	K5	104.694
H11	MER	CIP	GEN	pb1_m4	CIP	1	0.3	4	0.75	M16	90.7585
H11	MER	CIP	GEN	pb1_m4	CIP	1	0.3	4	0.75	M5	96.5567
H11	MER	CIP	GEN	pb1_m4	CIP	1	0.3	4	0.75	O16	120.597
H11	MER	CIP	GEN	pb1_m4	CIP	1	0.3	4	0.75	O5	90.8823
H11	GEN	CIP	CTZ	pa2_m4	GEN	2	0.75	4	3	C13	54.9801
H11	GEN	CIP	CTZ	pa2_m4	GEN	2	0.75	4	3	C2	52.1827
H11	GEN	CIP	CTZ	pa2_m4	GEN	2	0.75	4	3	E13	49.8007
H11	GEN	CIP	CTZ	pa2_m4	GEN	2	0.75	4	3	E2	56.6307
H11	GEN	CIP	CTZ	pa2_m4	GEN	2	0.75	4	3	G13	43.006
H11	GEN	CIP	CTZ	pa2_m4	GEN	2	0.75	4	3	G2	46.3002
H11	GEN	CIP	CTZ	pa2_m4	GEN	2	0.75	4	3	I13	51.1693
H11	GEN	CIP	CTZ	pa2_m4	GEN	2	0.75	4	3	I2	43.3936
H11	GEN	CIP	CTZ	pa2_m4	GEN	2	0.75	4	3	K13	48.6765
H11	GEN	CIP	CTZ	pa2_m4	GEN	2	0.75	4	3	K2	60.0053
H11	GEN	CIP	CTZ	pa2_m4	GEN	2	0.75	4	3	M13	73.4518
H11	GEN	CIP	CTZ	pa2_m4	GEN	2	0.75	4	3	M2	55.9942
H11	GEN	CIP	CTZ	pa2_m4	GEN	2	0.75	4	3	O13	61.2917
H11	GEN	CIP	CTZ	pa2_m4	GEN	2	0.75	4	3	O2	58.8532
H11	GEN	CIP	CTZ	pb1_m4	CIP	1	0.3	4	3	C16	67.7068
H11	GEN	CIP	CTZ	pb1_m4	CIP	1	0.3	4	3	C5	75.569
H11	GEN	CIP	CTZ	pb1_m4	CIP	1	0.3	4	3	E16	49.1606
H11	GEN	CIP	CTZ	pb1_m4	CIP	1	0.3	4	3	E5	65.8427
H11	GEN	CIP	CTZ	pb1_m4	CIP	1	0.3	4	3	G16	55.6747
H11	GEN	CIP	CTZ	pb1_m4	CIP	1	0.3	4	3	I16	68.6212
H11	GEN	CIP	CTZ	pb1_m4	CIP	1	0.3	4	3	I5	66.1796
H11	GEN	CIP	CTZ	pb1_m4	CIP	1	0.3	4	3	K16	65.5366
H11	GEN	CIP	CTZ	pb1_m4	CIP	1	0.3	4	3	K5	55.5281
H11	GEN	CIP	CTZ	pb1_m4	CIP	1	0.3	4	3	M16	51.3668
H11	GEN	CIP	CTZ	pb1_m4	CIP	1	0.3	4	3	M5	95.1789
H11	GEN	CIP	CTZ	pb1_m4	CIP	1	0.3	4	3	O5	53.0337
H11	CTZ	PIT	CIP	pa2_m4	CTZ	2	3	4	3	C13	78.213
H11	CTZ	PIT	CIP	pa2_m4	CTZ	2	3	4	3	C2	99.306
H11	CTZ	PIT	CIP	pa2_m4	CTZ	2	3	4	3	E13	84.2262
H11	CTZ	PIT	CIP	pa2_m4	CTZ	2	3	4	3	E2	90.4251
H11	CTZ	PIT	CIP	pa2_m4	CTZ	2	3	4	3	G13	90.5927
H11	CTZ	PIT	CIP	pa2_m4	CTZ	2	3	4	3	G2	91.5675
H11	CTZ	PIT	CIP	pa2_m4	CTZ	2	3	4	3	I13	97.5325
H11	CTZ	PIT	CIP	pa2_m4	CTZ	2	3	4	3	I2	95.5514
H11	CTZ	PIT	CIP	pa2_m4	CTZ	2	3	4	3	K13	101.986
H11	CTZ	PIT	CIP	pa2_m4	CTZ	2	3	4	3	K2	103.582
H11	CTZ	PIT	CIP	pa2_m4	CTZ	2	3	4	3	M13	107.417
H11	CTZ	PIT	CIP	pa2_m4	CTZ	2	3	4	3	M2	98.9463
H11	CTZ	PIT	CIP	pa2_m4	CTZ	2	3	4	3	O13	106.024
H11	CTZ	PIT	CIP	pa2_m4	CTZ	2	3	4	3	O2	107.981
H11	CTZ	PIT	CIP	pb2_m4	PIT	2	12	4	3	C12	76.9812
H11	CTZ	PIT	CIP	pb2_m4	PIT	2	12	4	3	C23	87.7142
H11	CTZ	PIT	CIP	pb2_m4	PIT	2	12	4	3	E12	87.7811
H11	CTZ	PIT	CIP	pb2_m4	PIT	2	12	4	3	E23	69.6439
H11	CTZ	PIT	CIP	pb2_m4	PIT	2	12	4	3	G12	76.8627
H11	CTZ	PIT	CIP	pb2_m4	PIT	2	12	4	3	G23	71.7985
H11	CTZ	PIT	CIP	pb2_m4	PIT	2	12	4	3	I12	87.0921
H11	CTZ	PIT	CIP	pb2_m4	PIT	2	12	4	3	I23	87.9151
H11	CTZ	PIT	CIP	pb2_m4	PIT	2	12	4	3	K12	88.3694
H11	CTZ	PIT	CIP	pb2_m4	PIT	2	12	4	3	K23	98.2435
H11	CTZ	PIT	CIP	pb2_m4	PIT	2	12	4	3	M12	103.243
H11	CTZ	PIT	CIP	pb2_m4	PIT	2	12	4	3	M23	101.928
H11	CTZ	PIT	CIP	pb2_m4	PIT	2	12	4	3	O12	95.2653
H11	CTZ	PIT	CIP	pb2_m4	PIT	2	12	4	3	O23	89.9256
H11	GEN	CIP	PIT	pa2_m4	GEN	2	0.75	4	12	C13	45.9174
H11	GEN	CIP	PIT	pa2_m4	GEN	2	0.75	4	12	C2	55.2931
H11	GEN	CIP	PIT	pa2_m4	GEN	2	0.75	4	12	E13	36.6321
H11	GEN	CIP	PIT	pa2_m4	GEN	2	0.75	4	12	E2	61.5331
H11	GEN	CIP	PIT	pa2_m4	GEN	2	0.75	4	12	G13	35.2169
H11	GEN	CIP	PIT	pa2_m4	GEN	2	0.75	4	12	G2	52.9488
H11	GEN	CIP	PIT	pa2_m4	GEN	2	0.75	4	12	I13	40.8664
H11	GEN	CIP	PIT	pa2_m4	GEN	2	0.75	4	12	I2	37.9272
H11	GEN	CIP	PIT	pa2_m4	GEN	2	0.75	4	12	K13	53.2764
H11	GEN	CIP	PIT	pa2_m4	GEN	2	0.75	4	12	K2	67.338
H11	GEN	CIP	PIT	pa2_m4	GEN	2	0.75	4	12	M13	43.1394
H11	GEN	CIP	PIT	pa2_m4	GEN	2	0.75	4	12	M2	49.5884
H11	GEN	CIP	PIT	pa2_m4	GEN	2	0.75	4	12	O13	52.5873
H11	GEN	CIP	PIT	pa2_m4	GEN	2	0.75	4	12	O2	52.9164
H11	GEN	CIP	PIT	pb2_m4	CIP	2	3	4	12	C12	50.018
H11	GEN	CIP	PIT	pb2_m4	CIP	2	3	4	12	C23	26.6531
H11	GEN	CIP	PIT	pb2_m4	CIP	2	3	4	12	E12	77.9463
H11	GEN	CIP	PIT	pb2_m4	CIP	2	3	4	12	E23	157.244
H11	GEN	CIP	PIT	pb2_m4	CIP	2	3	4	12	G12	77.6809
H11	GEN	CIP	PIT	pb2_m4	CIP	2	3	4	12	G23	101.41
H11	GEN	CIP	PIT	pb2_m4	CIP	2	3	4	12	I12	40.8074
H11	GEN	CIP	PIT	pb2_m4	CIP	2	3	4	12	I23	62.2044
H11	GEN	CIP	PIT	pb2_m4	CIP	2	3	4	12	K12	33.3318
H11	GEN	CIP	PIT	pb2_m4	CIP	2	3	4	12	K23	67.8923
H11	GEN	CIP	PIT	pb2_m4	CIP	2	3	4	12	M12	55.5606
H11	GEN	CIP	PIT	pb2_m4	CIP	2	3	4	12	O12	47.2341
H11	GEN	CIP	PIT	pb2_m4	CIP	2	3	4	12	O23	49.4172
H11	MER	GEN	CIP	pa1_m4	MER	1	0.15	4	3	C20	82.8255
H11	MER	GEN	CIP	pa1_m4	MER	1	0.15	4	3	C8	103.876
H11	MER	GEN	CIP	pa1_m4	MER	1	0.15	4	3	E20	89.6622
H11	MER	GEN	CIP	pa1_m4	MER	1	0.15	4	3	E8	102.714
H11	MER	GEN	CIP	pa1_m4	MER	1	0.15	4	3	G20	75.7109
H11	MER	GEN	CIP	pa1_m4	MER	1	0.15	4	3	G8	85.9517
H11	MER	GEN	CIP	pa1_m4	MER	1	0.15	4	3	I20	110.263
H11	MER	GEN	CIP	pa1_m4	MER	1	0.15	4	3	I8	96.676
H11	MER	GEN	CIP	pa1_m4	MER	1	0.15	4	3	K20	84.7883
H11	MER	GEN	CIP	pa1_m4	MER	1	0.15	4	3	K8	93.5282
H11	MER	GEN	CIP	pa1_m4	MER	1	0.15	4	3	M20	77.9864
H11	MER	GEN	CIP	pa1_m4	MER	1	0.15	4	3	M8	99.1078
H11	MER	GEN	CIP	pa1_m4	MER	1	0.15	4	3	O20	97.5022
H11	MER	GEN	CIP	pa1_m4	MER	1	0.15	4	3	O8	97.576
H11	MER	GEN	CIP	pb2_m4	GEN	2	0.75	4	3	C12	81.3239
H11	MER	GEN	CIP	pb2_m4	GEN	2	0.75	4	3	C23	63.2034
H11	MER	GEN	CIP	pb2_m4	GEN	2	0.75	4	3	E12	82.2877
H11	MER	GEN	CIP	pb2_m4	GEN	2	0.75	4	3	E23	57.5396
H11	MER	GEN	CIP	pb2_m4	GEN	2	0.75	4	3	G12	93.7934
H11	MER	GEN	CIP	pb2_m4	GEN	2	0.75	4	3	G23	79.2477
H11	MER	GEN	CIP	pb2_m4	GEN	2	0.75	4	3	I12	85.5029
H11	MER	GEN	CIP	pb2_m4	GEN	2	0.75	4	3	I23	126.873
H11	MER	GEN	CIP	pb2_m4	GEN	2	0.75	4	3	K12	90.5188
H11	MER	GEN	CIP	pb2_m4	GEN	2	0.75	4	3	K23	89.879
H11	MER	GEN	CIP	pb2_m4	GEN	2	0.75	4	3	M12	105.739
H11	MER	GEN	CIP	pb2_m4	GEN	2	0.75	4	3	M23	92.0498
H11	MER	GEN	CIP	pb2_m4	GEN	2	0.75	4	3	O12	92.5297
H11	MER	GEN	CIP	pb2_m4	GEN	2	0.75	4	3	O23	97.8368
H11	CTZ	PIT	GEN	pa2_m4	CTZ	2	3	4	0.75	C13	36.491
H11	CTZ	PIT	GEN	pa2_m4	CTZ	2	3	4	0.75	C2	30.6477
H11	CTZ	PIT	GEN	pa2_m4	CTZ	2	3	4	0.75	E13	38.3105
H11	CTZ	PIT	GEN	pa2_m4	CTZ	2	3	4	0.75	E2	34.2011
H11	CTZ	PIT	GEN	pa2_m4	CTZ	2	3	4	0.75	G13	40.1042
H11	CTZ	PIT	GEN	pa2_m4	CTZ	2	3	4	0.75	G2	33.5689
H11	CTZ	PIT	GEN	pa2_m4	CTZ	2	3	4	0.75	I13	40.0731
H11	CTZ	PIT	GEN	pa2_m4	CTZ	2	3	4	0.75	I2	37.2539
H11	CTZ	PIT	GEN	pa2_m4	CTZ	2	3	4	0.75	K13	35.472
H11	CTZ	PIT	GEN	pa2_m4	CTZ	2	3	4	0.75	K2	34.2459
H11	CTZ	PIT	GEN	pa2_m4	CTZ	2	3	4	0.75	M13	44.5882
H11	CTZ	PIT	GEN	pa2_m4	CTZ	2	3	4	0.75	M2	35.9031
H11	CTZ	PIT	GEN	pa2_m4	CTZ	2	3	4	0.75	O13	41.2549
H11	CTZ	PIT	GEN	pa2_m4	CTZ	2	3	4	0.75	O2	37.0019
H11	CTZ	PIT	GEN	pb2_m4	PIT	2	12	4	0.75	C12	30.1069
H11	CTZ	PIT	GEN	pb2_m4	PIT	2	12	4	0.75	E12	25.2835
H11	CTZ	PIT	GEN	pb2_m4	PIT	2	12	4	0.75	E23	40.396
H11	CTZ	PIT	GEN	pb2_m4	PIT	2	12	4	0.75	G12	25.0358
H11	CTZ	PIT	GEN	pb2_m4	PIT	2	12	4	0.75	G23	39.1434
H11	CTZ	PIT	GEN	pb2_m4	PIT	2	12	4	0.75	I12	24.2996
H11	CTZ	PIT	GEN	pb2_m4	PIT	2	12	4	0.75	I23	29.3998
H11	CTZ	PIT	GEN	pb2_m4	PIT	2	12	4	0.75	K12	21.6238
H11	CTZ	PIT	GEN	pb2_m4	PIT	2	12	4	0.75	K23	23.2985
H11	CTZ	PIT	GEN	pb2_m4	PIT	2	12	4	0.75	M12	29.4252
H11	CTZ	PIT	GEN	pb2_m4	PIT	2	12	4	0.75	M23	16.7922
H11	CTZ	PIT	GEN	pb2_m4	PIT	2	12	4	0.75	O12	31.1729
H11	CTZ	PIT	GEN	pb2_m4	PIT	2	12	4	0.75	O23	21.4975
H11	CTZ	MER	PIT	pa2_m4	CTZ	2	3	4	12	C13	63.846
H11	CTZ	MER	PIT	pa2_m4	CTZ	2	3	4	12	C2	94.6954
H11	CTZ	MER	PIT	pa2_m4	CTZ	2	3	4	12	E13	77.5842
H11	CTZ	MER	PIT	pa2_m4	CTZ	2	3	4	12	E2	25.518
H11	CTZ	MER	PIT	pa2_m4	CTZ	2	3	4	12	G13	50.8115
H11	CTZ	MER	PIT	pa2_m4	CTZ	2	3	4	12	G2	42.9401
H11	CTZ	MER	PIT	pa2_m4	CTZ	2	3	4	12	I13	76.9691
H11	CTZ	MER	PIT	pa2_m4	CTZ	2	3	4	12	I2	31.9435
H11	CTZ	MER	PIT	pa2_m4	CTZ	2	3	4	12	K13	52.0613
H11	CTZ	MER	PIT	pa2_m4	CTZ	2	3	4	12	K2	63.3148
H11	CTZ	MER	PIT	pa2_m4	CTZ	2	3	4	12	M13	87.1585
H11	CTZ	MER	PIT	pa2_m4	CTZ	2	3	4	12	M2	59.6276
H11	CTZ	MER	PIT	pa2_m4	CTZ	2	3	4	12	O13	64.5238
H11	CTZ	MER	PIT	pa2_m4	CTZ	2	3	4	12	O2	107.605
H11	CTZ	MER	PIT	pb1_m4	MER	1	0.15	4	12	C16	84.4652
H11	CTZ	MER	PIT	pb1_m4	MER	1	0.15	4	12	C5	31.2247
H11	CTZ	MER	PIT	pb1_m4	MER	1	0.15	4	12	E16	19.2089
H11	CTZ	MER	PIT	pb1_m4	MER	1	0.15	4	12	E5	95.652
H11	CTZ	MER	PIT	pb1_m4	MER	1	0.15	4	12	G16	112.812
H11	CTZ	MER	PIT	pb1_m4	MER	1	0.15	4	12	G5	86.9031
H11	CTZ	MER	PIT	pb1_m4	MER	1	0.15	4	12	I16	69.6759
H11	CTZ	MER	PIT	pb1_m4	MER	1	0.15	4	12	I5	51.1901
H11	CTZ	MER	PIT	pb1_m4	MER	1	0.15	4	12	K16	23.0413
H11	CTZ	MER	PIT	pb1_m4	MER	1	0.15	4	12	K5	49.6785
H11	CTZ	MER	PIT	pb1_m4	MER	1	0.15	4	12	M16	118.57
H11	CTZ	MER	PIT	pb1_m4	MER	1	0.15	4	12	M5	54.3182
H11	CTZ	MER	PIT	pb1_m4	MER	1	0.15	4	12	O16	93.1978
H11	CTZ	MER	PIT	pb1_m4	MER	1	0.15	4	12	O5	34.9711
H12	GEN	CIP	MER	pa2_m3	GEN	2	0.75	3	3	B13	32.8068
H12	GEN	CIP	MER	pa2_m3	GEN	2	0.75	3	3	B2	30.4428
H12	GEN	CIP	MER	pa2_m3	GEN	2	0.75	3	3	D13	30.1012
H12	GEN	CIP	MER	pa2_m3	GEN	2	0.75	3	3	D2	38.2798
H12	GEN	CIP	MER	pa2_m3	GEN	2	0.75	3	3	F13	36.4467
H12	GEN	CIP	MER	pa2_m3	GEN	2	0.75	3	3	F2	36.5827
H12	GEN	CIP	MER	pa2_m3	GEN	2	0.75	3	3	H13	28.9984
H12	GEN	CIP	MER	pa2_m3	GEN	2	0.75	3	3	H2	46.1786
H12	GEN	CIP	MER	pa2_m3	GEN	2	0.75	3	3	J13	38.279
H12	GEN	CIP	MER	pa2_m3	GEN	2	0.75	3	3	J2	36.7889
H12	GEN	CIP	MER	pa2_m3	GEN	2	0.75	3	3	L13	32.3563
H12	GEN	CIP	MER	pa2_m3	GEN	2	0.75	3	3	L2	52.4657
H12	GEN	CIP	MER	pa2_m3	GEN	2	0.75	3	3	N13	43.6587
H12	GEN	CIP	MER	pa2_m3	GEN	2	0.75	3	3	N2	34.1144
H12	GEN	CIP	MER	pb2_m3	CIP	2	3	3	3	B12	28.6451
H12	GEN	CIP	MER	pb2_m3	CIP	2	3	3	3	B23	22.7111
H12	GEN	CIP	MER	pb2_m3	CIP	2	3	3	3	D12	29.4263
H12	GEN	CIP	MER	pb2_m3	CIP	2	3	3	3	D23	20.676
H12	GEN	CIP	MER	pb2_m3	CIP	2	3	3	3	F12	22.3089
H12	GEN	CIP	MER	pb2_m3	CIP	2	3	3	3	F23	18.6666
H12	GEN	CIP	MER	pb2_m3	CIP	2	3	3	3	H12	29.7421
H12	GEN	CIP	MER	pb2_m3	CIP	2	3	3	3	H23	23.5258
H12	GEN	CIP	MER	pb2_m3	CIP	2	3	3	3	J12	33.3905
H12	GEN	CIP	MER	pb2_m3	CIP	2	3	3	3	J23	19.9994
H12	GEN	CIP	MER	pb2_m3	CIP	2	3	3	3	L12	31.0151
H12	GEN	CIP	MER	pb2_m3	CIP	2	3	3	3	L23	22.1271
H12	GEN	CIP	MER	pb2_m3	CIP	2	3	3	3	N12	33.1907
H12	GEN	CIP	MER	pb2_m3	CIP	2	3	3	3	N23	29.5064
H12	MER	CIP	GEN	pa2_m4	MER	2	6	4	0.75	C13	45.256
H12	MER	CIP	GEN	pa2_m4	MER	2	6	4	0.75	C2	41.0355
H12	MER	CIP	GEN	pa2_m4	MER	2	6	4	0.75	E13	46.4937
H12	MER	CIP	GEN	pa2_m4	MER	2	6	4	0.75	E2	45.4943
H12	MER	CIP	GEN	pa2_m4	MER	2	6	4	0.75	G13	44.8395
H12	MER	CIP	GEN	pa2_m4	MER	2	6	4	0.75	G2	42.0703
H12	MER	CIP	GEN	pa2_m4	MER	2	6	4	0.75	I13	52.0775
H12	MER	CIP	GEN	pa2_m4	MER	2	6	4	0.75	I2	43.9473
H12	MER	CIP	GEN	pa2_m4	MER	2	6	4	0.75	K13	49.1497
H12	MER	CIP	GEN	pa2_m4	MER	2	6	4	0.75	K2	42.6781
H12	MER	CIP	GEN	pa2_m4	MER	2	6	4	0.75	M13	53.2202
H12	MER	CIP	GEN	pa2_m4	MER	2	6	4	0.75	M2	50.8751
H12	MER	CIP	GEN	pa2_m4	MER	2	6	4	0.75	O13	38.9687
H12	MER	CIP	GEN	pa2_m4	MER	2	6	4	0.75	O2	41.1172
H12	MER	CIP	GEN	pb1_m4	CIP	1	0.3	4	0.75	C16	73.561
H12	MER	CIP	GEN	pb1_m4	CIP	1	0.3	4	0.75	C5	76.4853
H12	MER	CIP	GEN	pb1_m4	CIP	1	0.3	4	0.75	E16	71.4178
H12	MER	CIP	GEN	pb1_m4	CIP	1	0.3	4	0.75	E5	84.4917
H12	MER	CIP	GEN	pb1_m4	CIP	1	0.3	4	0.75	G16	68.7025
H12	MER	CIP	GEN	pb1_m4	CIP	1	0.3	4	0.75	G5	70.6115
H12	MER	CIP	GEN	pb1_m4	CIP	1	0.3	4	0.75	I16	70.6161
H12	MER	CIP	GEN	pb1_m4	CIP	1	0.3	4	0.75	I5	83.7997
H12	MER	CIP	GEN	pb1_m4	CIP	1	0.3	4	0.75	K16	98.0127
H12	MER	CIP	GEN	pb1_m4	CIP	1	0.3	4	0.75	K5	88.591
H12	MER	CIP	GEN	pb1_m4	CIP	1	0.3	4	0.75	M16	82.3152
H12	MER	CIP	GEN	pb1_m4	CIP	1	0.3	4	0.75	M5	73.4137
H12	MER	CIP	GEN	pb1_m4	CIP	1	0.3	4	0.75	O16	90.1368
H12	MER	CIP	GEN	pb1_m4	CIP	1	0.3	4	0.75	O5	81.1218
H12	GEN	CIP	CTZ	pa2_m4	GEN	2	0.75	4	3	C13	52.459
H12	GEN	CIP	CTZ	pa2_m4	GEN	2	0.75	4	3	C2	49.5337
H12	GEN	CIP	CTZ	pa2_m4	GEN	2	0.75	4	3	E13	90.8174
H12	GEN	CIP	CTZ	pa2_m4	GEN	2	0.75	4	3	E2	32.547
H12	GEN	CIP	CTZ	pa2_m4	GEN	2	0.75	4	3	G13	34.273
H12	GEN	CIP	CTZ	pa2_m4	GEN	2	0.75	4	3	G2	89.088
H12	GEN	CIP	CTZ	pa2_m4	GEN	2	0.75	4	3	I13	50.596
H12	GEN	CIP	CTZ	pa2_m4	GEN	2	0.75	4	3	I2	93.2323
H12	GEN	CIP	CTZ	pa2_m4	GEN	2	0.75	4	3	K13	56.1298
H12	GEN	CIP	CTZ	pa2_m4	GEN	2	0.75	4	3	K2	61.5033
H12	GEN	CIP	CTZ	pa2_m4	GEN	2	0.75	4	3	M13	61.9281
H12	GEN	CIP	CTZ	pa2_m4	GEN	2	0.75	4	3	M2	56.0872
H12	GEN	CIP	CTZ	pa2_m4	GEN	2	0.75	4	3	O13	78.8431
H12	GEN	CIP	CTZ	pa2_m4	GEN	2	0.75	4	3	O2	47.4962
H12	GEN	CIP	CTZ	pb1_m4	CIP	1	0.3	4	3	C16	29.7971
H12	GEN	CIP	CTZ	pb1_m4	CIP	1	0.3	4	3	C5	35.7473
H12	GEN	CIP	CTZ	pb1_m4	CIP	1	0.3	4	3	E16	39.7358
H12	GEN	CIP	CTZ	pb1_m4	CIP	1	0.3	4	3	E5	28.437
H12	GEN	CIP	CTZ	pb1_m4	CIP	1	0.3	4	3	G16	35.7911
H12	GEN	CIP	CTZ	pb1_m4	CIP	1	0.3	4	3	G5	38.3328
H12	GEN	CIP	CTZ	pb1_m4	CIP	1	0.3	4	3	I16	56.043
H12	GEN	CIP	CTZ	pb1_m4	CIP	1	0.3	4	3	I5	27.0748
H12	GEN	CIP	CTZ	pb1_m4	CIP	1	0.3	4	3	K16	77.8135
H12	GEN	CIP	CTZ	pb1_m4	CIP	1	0.3	4	3	K5	42.7506
H12	GEN	CIP	CTZ	pb1_m4	CIP	1	0.3	4	3	M16	62.9361
H12	GEN	CIP	CTZ	pb1_m4	CIP	1	0.3	4	3	M5	34.291
H12	GEN	CIP	CTZ	pb1_m4	CIP	1	0.3	4	3	O16	50.6729
H12	GEN	CIP	CTZ	pb1_m4	CIP	1	0.3	4	3	O5	92.9812
H12	CTZ	PIT	CIP	pa2_m4	CTZ	2	3	4	3	C13	82.2719
H12	CTZ	PIT	CIP	pa2_m4	CTZ	2	3	4	3	C2	99.2552
H12	CTZ	PIT	CIP	pa2_m4	CTZ	2	3	4	3	E13	81.5499
H12	CTZ	PIT	CIP	pa2_m4	CTZ	2	3	4	3	E2	94.1733
H12	CTZ	PIT	CIP	pa2_m4	CTZ	2	3	4	3	G13	92.5442
H12	CTZ	PIT	CIP	pa2_m4	CTZ	2	3	4	3	G2	80.0942
H12	CTZ	PIT	CIP	pa2_m4	CTZ	2	3	4	3	I13	90.1754
H12	CTZ	PIT	CIP	pa2_m4	CTZ	2	3	4	3	I2	93.3216
H12	CTZ	PIT	CIP	pa2_m4	CTZ	2	3	4	3	K13	81.9398
H12	CTZ	PIT	CIP	pa2_m4	CTZ	2	3	4	3	K2	94.675
H12	CTZ	PIT	CIP	pa2_m4	CTZ	2	3	4	3	M13	105.369
H12	CTZ	PIT	CIP	pa2_m4	CTZ	2	3	4	3	M2	92.5297
H12	CTZ	PIT	CIP	pa2_m4	CTZ	2	3	4	3	O13	96.8644
H12	CTZ	PIT	CIP	pa2_m4	CTZ	2	3	4	3	O2	99.1971
H12	CTZ	PIT	CIP	pb2_m4	PIT	2	12	4	3	C12	73.1782
H12	CTZ	PIT	CIP	pb2_m4	PIT	2	12	4	3	C23	49.9441
H12	CTZ	PIT	CIP	pb2_m4	PIT	2	12	4	3	E12	84.7992
H12	CTZ	PIT	CIP	pb2_m4	PIT	2	12	4	3	E23	63.5944
H12	CTZ	PIT	CIP	pb2_m4	PIT	2	12	4	3	G12	90.7127
H12	CTZ	PIT	CIP	pb2_m4	PIT	2	12	4	3	G23	77.4089
H12	CTZ	PIT	CIP	pb2_m4	PIT	2	12	4	3	I12	63.4501
H12	CTZ	PIT	CIP	pb2_m4	PIT	2	12	4	3	I23	73.9026
H12	CTZ	PIT	CIP	pb2_m4	PIT	2	12	4	3	K12	89.7394
H12	CTZ	PIT	CIP	pb2_m4	PIT	2	12	4	3	K23	94.1292
H12	CTZ	PIT	CIP	pb2_m4	PIT	2	12	4	3	M12	84.9768
H12	CTZ	PIT	CIP	pb2_m4	PIT	2	12	4	3	M23	100.043
H12	CTZ	PIT	CIP	pb2_m4	PIT	2	12	4	3	O12	98.4294
H12	CTZ	PIT	CIP	pb2_m4	PIT	2	12	4	3	O23	92.417
H12	GEN	CIP	PIT	pa2_m4	GEN	2	0.75	4	12	C13	87.3996
H12	GEN	CIP	PIT	pa2_m4	GEN	2	0.75	4	12	C2	54.0643
H12	GEN	CIP	PIT	pa2_m4	GEN	2	0.75	4	12	E13	95.6729
H12	GEN	CIP	PIT	pa2_m4	GEN	2	0.75	4	12	E2	62.6662
H12	GEN	CIP	PIT	pa2_m4	GEN	2	0.75	4	12	G13	36.2791
H12	GEN	CIP	PIT	pa2_m4	GEN	2	0.75	4	12	G2	33.8919
H12	GEN	CIP	PIT	pa2_m4	GEN	2	0.75	4	12	I13	53.5147
H12	GEN	CIP	PIT	pa2_m4	GEN	2	0.75	4	12	I2	76.6161
H12	GEN	CIP	PIT	pa2_m4	GEN	2	0.75	4	12	K13	62.2099
H12	GEN	CIP	PIT	pa2_m4	GEN	2	0.75	4	12	K2	55.6822
H12	GEN	CIP	PIT	pa2_m4	GEN	2	0.75	4	12	M13	93.7109
H12	GEN	CIP	PIT	pa2_m4	GEN	2	0.75	4	12	M2	62.4469
H12	GEN	CIP	PIT	pa2_m4	GEN	2	0.75	4	12	O13	67.4061
H12	GEN	CIP	PIT	pa2_m4	GEN	2	0.75	4	12	O2	47.2512
H12	GEN	CIP	PIT	pb1_m4	CIP	1	0.3	4	12	C5	59.7623
H12	GEN	CIP	PIT	pb1_m4	CIP	1	0.3	4	12	E16	70.4827
H12	GEN	CIP	PIT	pb1_m4	CIP	1	0.3	4	12	E5	74.8774
H12	GEN	CIP	PIT	pb1_m4	CIP	1	0.3	4	12	G16	41.3119
H12	GEN	CIP	PIT	pb1_m4	CIP	1	0.3	4	12	G5	35.7848
H12	GEN	CIP	PIT	pb1_m4	CIP	1	0.3	4	12	I16	56.9603
H12	GEN	CIP	PIT	pb1_m4	CIP	1	0.3	4	12	I5	47.5717
H12	GEN	CIP	PIT	pb1_m4	CIP	1	0.3	4	12	K16	37.9523
H12	GEN	CIP	PIT	pb1_m4	CIP	1	0.3	4	12	K5	55.8918
H12	GEN	CIP	PIT	pb1_m4	CIP	1	0.3	4	12	M16	74.809
H12	GEN	CIP	PIT	pb1_m4	CIP	1	0.3	4	12	M5	41.2423
H12	GEN	CIP	PIT	pb1_m4	CIP	1	0.3	4	12	O16	55.1528
H12	GEN	CIP	PIT	pb1_m4	CIP	1	0.3	4	12	O5	52.8641
H12	MER	GEN	CIP	pa1_m4	MER	1	0.6	4	3	C20	114.452
H12	MER	GEN	CIP	pa1_m4	MER	1	0.6	4	3	C8	121.313
H12	MER	GEN	CIP	pa1_m4	MER	1	0.6	4	3	E20	112.079
H12	MER	GEN	CIP	pa1_m4	MER	1	0.6	4	3	E8	126.534
H12	MER	GEN	CIP	pa1_m4	MER	1	0.6	4	3	G20	118.42
H12	MER	GEN	CIP	pa1_m4	MER	1	0.6	4	3	G8	114.287
H12	MER	GEN	CIP	pa1_m4	MER	1	0.6	4	3	I20	119.815
H12	MER	GEN	CIP	pa1_m4	MER	1	0.6	4	3	I8	127.919
H12	MER	GEN	CIP	pa1_m4	MER	1	0.6	4	3	K20	137.82
H12	MER	GEN	CIP	pa1_m4	MER	1	0.6	4	3	K8	132.129
H12	MER	GEN	CIP	pa1_m4	MER	1	0.6	4	3	M20	139.975
H12	MER	GEN	CIP	pa1_m4	MER	1	0.6	4	3	M8	133.539
H12	MER	GEN	CIP	pa1_m4	MER	1	0.6	4	3	O20	142.643
H12	MER	GEN	CIP	pa1_m4	MER	1	0.6	4	3	O8	142.846
H12	MER	GEN	CIP	pb1_m4	GEN	1	0.075	4	3	C16	131.215
H12	MER	GEN	CIP	pb1_m4	GEN	1	0.075	4	3	C5	133.861
H12	MER	GEN	CIP	pb1_m4	GEN	1	0.075	4	3	E16	122.145
H12	MER	GEN	CIP	pb1_m4	GEN	1	0.075	4	3	E5	106.547
H12	MER	GEN	CIP	pb1_m4	GEN	1	0.075	4	3	G16	129.601
H12	MER	GEN	CIP	pb1_m4	GEN	1	0.075	4	3	G5	137.603
H12	MER	GEN	CIP	pb1_m4	GEN	1	0.075	4	3	I16	135.762
H12	MER	GEN	CIP	pb1_m4	GEN	1	0.075	4	3	I5	134.939
H12	MER	GEN	CIP	pb1_m4	GEN	1	0.075	4	3	K16	133.502
H12	MER	GEN	CIP	pb1_m4	GEN	1	0.075	4	3	K5	139.424
H12	MER	GEN	CIP	pb1_m4	GEN	1	0.075	4	3	M16	130.949
H12	MER	GEN	CIP	pb1_m4	GEN	1	0.075	4	3	M5	120.873
H12	MER	GEN	CIP	pb1_m4	GEN	1	0.075	4	3	O16	136.137
H12	MER	GEN	CIP	pb1_m4	GEN	1	0.075	4	3	O5	131.921
H12	CTZ	PIT	GEN	pa2_m4	CTZ	2	3	4	0.75	C2	28.726
H12	CTZ	PIT	GEN	pa2_m4	CTZ	2	3	4	0.75	E2	31.5064
H12	CTZ	PIT	GEN	pa2_m4	CTZ	2	3	4	0.75	G2	30.7014
H12	CTZ	PIT	GEN	pa2_m4	CTZ	2	3	4	0.75	I2	35.9635
H12	CTZ	PIT	GEN	pa2_m4	CTZ	2	3	4	0.75	K2	36.9012
H12	CTZ	PIT	GEN	pa2_m4	CTZ	2	3	4	0.75	M2	37.4689
H12	CTZ	PIT	GEN	pa2_m4	CTZ	2	3	4	0.75	O2	37.8352
H12	CTZ	PIT	GEN	pb2_m4	PIT	2	12	4	0.75	C12	31.9208
H12	CTZ	PIT	GEN	pb2_m4	PIT	2	12	4	0.75	E12	28.2804
H12	CTZ	PIT	GEN	pb2_m4	PIT	2	12	4	0.75	E23	48.6939
H12	CTZ	PIT	GEN	pb2_m4	PIT	2	12	4	0.75	G12	31.6829
H12	CTZ	PIT	GEN	pb2_m4	PIT	2	12	4	0.75	G23	41.5739
H12	CTZ	PIT	GEN	pb2_m4	PIT	2	12	4	0.75	I12	30.5377
H12	CTZ	PIT	GEN	pb2_m4	PIT	2	12	4	0.75	I23	30.5351
H12	CTZ	PIT	GEN	pb2_m4	PIT	2	12	4	0.75	K12	33.7494
H12	CTZ	PIT	GEN	pb2_m4	PIT	2	12	4	0.75	K23	24.5864
H12	CTZ	PIT	GEN	pb2_m4	PIT	2	12	4	0.75	M12	35.4772
H12	CTZ	PIT	GEN	pb2_m4	PIT	2	12	4	0.75	M23	30.2273
H12	CTZ	PIT	GEN	pb2_m4	PIT	2	12	4	0.75	O12	38.3716
H12	CTZ	PIT	GEN	pb2_m4	PIT	2	12	4	0.75	O23	27.9128
H12	CTZ	MER	PIT	pa2_m4	CTZ	2	3	4	12	C13	55.9014
H12	CTZ	MER	PIT	pa2_m4	CTZ	2	3	4	12	C2	37.1856
H12	CTZ	MER	PIT	pa2_m4	CTZ	2	3	4	12	E13	33.6981
H12	CTZ	MER	PIT	pa2_m4	CTZ	2	3	4	12	E2	38.4772
H12	CTZ	MER	PIT	pa2_m4	CTZ	2	3	4	12	G13	44.2162
H12	CTZ	MER	PIT	pa2_m4	CTZ	2	3	4	12	G2	65.6153
H12	CTZ	MER	PIT	pa2_m4	CTZ	2	3	4	12	I13	35.1093
H12	CTZ	MER	PIT	pa2_m4	CTZ	2	3	4	12	I2	66.8093
H12	CTZ	MER	PIT	pa2_m4	CTZ	2	3	4	12	K13	46.3631
H12	CTZ	MER	PIT	pa2_m4	CTZ	2	3	4	12	K2	54.5988
H12	CTZ	MER	PIT	pa2_m4	CTZ	2	3	4	12	M13	71.0945
H12	CTZ	MER	PIT	pa2_m4	CTZ	2	3	4	12	M2	46.5264
H12	CTZ	MER	PIT	pa2_m4	CTZ	2	3	4	12	O13	78.4198
H12	CTZ	MER	PIT	pa2_m4	CTZ	2	3	4	12	O2	60.8916
H12	CTZ	MER	PIT	pb2_m4	MER	2	6	4	12	C12	50.4932
H12	CTZ	MER	PIT	pb2_m4	MER	2	6	4	12	C23	40.6144
H12	CTZ	MER	PIT	pb2_m4	MER	2	6	4	12	E12	80.0623
H12	CTZ	MER	PIT	pb2_m4	MER	2	6	4	12	E23	58.8903
H12	CTZ	MER	PIT	pb2_m4	MER	2	6	4	12	G12	65.8842
H12	CTZ	MER	PIT	pb2_m4	MER	2	6	4	12	G23	51.1649
H12	CTZ	MER	PIT	pb2_m4	MER	2	6	4	12	I12	59.5132
H12	CTZ	MER	PIT	pb2_m4	MER	2	6	4	12	I23	47.7336
H12	CTZ	MER	PIT	pb2_m4	MER	2	6	4	12	K12	55.927
H12	CTZ	MER	PIT	pb2_m4	MER	2	6	4	12	K23	61.7768
H12	CTZ	MER	PIT	pb2_m4	MER	2	6	4	12	M12	47.2381
H12	CTZ	MER	PIT	pb2_m4	MER	2	6	4	12	M23	73.2202
H12	CTZ	MER	PIT	pb2_m4	MER	2	6	4	12	O12	71.5277
H12	CTZ	MER	PIT	pb2_m4	MER	2	6	4	12	O23	50.4331
H13	GEN	CIP	MER	pa1_m1	GEN	1	0.075	1	0.009375	B14	123.99
H13	GEN	CIP	MER	pa1_m1	GEN	1	0.075	1	0.009375	B3	122.106
H13	GEN	CIP	MER	pa1_m1	GEN	1	0.075	1	0.009375	D14	128.403
H13	GEN	CIP	MER	pa1_m1	GEN	1	0.075	1	0.009375	D3	128.628
H13	GEN	CIP	MER	pa1_m1	GEN	1	0.075	1	0.009375	F14	120.86
H13	GEN	CIP	MER	pa1_m1	GEN	1	0.075	1	0.009375	H14	135.966
H13	GEN	CIP	MER	pa1_m1	GEN	1	0.075	1	0.009375	H3	136.091
H13	GEN	CIP	MER	pa1_m1	GEN	1	0.075	1	0.009375	J14	125.969
H13	GEN	CIP	MER	pa1_m1	GEN	1	0.075	1	0.009375	J3	123.42
H13	GEN	CIP	MER	pa1_m1	GEN	1	0.075	1	0.009375	L14	121.757
H13	GEN	CIP	MER	pa1_m1	GEN	1	0.075	1	0.009375	L3	124.209
H13	GEN	CIP	MER	pa1_m1	GEN	1	0.075	1	0.009375	N14	145.829
H13	GEN	CIP	MER	pa1_m1	GEN	1	0.075	1	0.009375	N3	129.896
H13	GEN	CIP	MER	pb1_m1	CIP	1	0.01875	1	0.009375	B19	107.816
H13	GEN	CIP	MER	pb1_m1	CIP	1	0.01875	1	0.009375	B7	105.14
H13	GEN	CIP	MER	pb1_m1	CIP	1	0.01875	1	0.009375	D19	121.978
H13	GEN	CIP	MER	pb1_m1	CIP	1	0.01875	1	0.009375	D7	107.03
H13	GEN	CIP	MER	pb1_m1	CIP	1	0.01875	1	0.009375	F19	106.454
H13	GEN	CIP	MER	pb1_m1	CIP	1	0.01875	1	0.009375	F7	105.787
H13	GEN	CIP	MER	pb1_m1	CIP	1	0.01875	1	0.009375	H19	112.781
H13	GEN	CIP	MER	pb1_m1	CIP	1	0.01875	1	0.009375	H7	105.135
H13	GEN	CIP	MER	pb1_m1	CIP	1	0.01875	1	0.009375	J7	106.733
H13	GEN	CIP	MER	pb1_m1	CIP	1	0.01875	1	0.009375	L19	96.4708
H13	GEN	CIP	MER	pb1_m1	CIP	1	0.01875	1	0.009375	L7	114.454
H13	GEN	CIP	MER	pb1_m1	CIP	1	0.01875	1	0.009375	N19	113.771
H13	GEN	CIP	MER	pb1_m1	CIP	1	0.01875	1	0.009375	N7	109.558
H13	CTZ	PIT	GEN	pa2_m3	CTZ	2	0.75	3	0.375	B13	25.5197
H13	CTZ	PIT	GEN	pa2_m3	CTZ	2	0.75	3	0.375	B2	26.6387
H13	CTZ	PIT	GEN	pa2_m3	CTZ	2	0.75	3	0.375	D13	25.5497
H13	CTZ	PIT	GEN	pa2_m3	CTZ	2	0.75	3	0.375	D2	37.3248
H13	CTZ	PIT	GEN	pa2_m3	CTZ	2	0.75	3	0.375	F13	28.4315
H13	CTZ	PIT	GEN	pa2_m3	CTZ	2	0.75	3	0.375	F2	38.9539
H13	CTZ	PIT	GEN	pa2_m3	CTZ	2	0.75	3	0.375	H13	31.8285
H13	CTZ	PIT	GEN	pa2_m3	CTZ	2	0.75	3	0.375	H2	27.8462
H13	CTZ	PIT	GEN	pa2_m3	CTZ	2	0.75	3	0.375	J13	31.9845
H13	CTZ	PIT	GEN	pa2_m3	CTZ	2	0.75	3	0.375	J2	38.0871
H13	CTZ	PIT	GEN	pa2_m3	CTZ	2	0.75	3	0.375	L13	28.2965
H13	CTZ	PIT	GEN	pa2_m3	CTZ	2	0.75	3	0.375	L2	38.127
H13	CTZ	PIT	GEN	pa2_m3	CTZ	2	0.75	3	0.375	N13	26.2245
H13	CTZ	PIT	GEN	pa2_m3	CTZ	2	0.75	3	0.375	N2	26.0712
H13	CTZ	PIT	GEN	pb2_m3	PIT	2	6	3	0.375	B12	9.23919
H13	CTZ	PIT	GEN	pb2_m3	PIT	2	6	3	0.375	B23	31.4884
H13	CTZ	PIT	GEN	pb2_m3	PIT	2	6	3	0.375	D12	19.3342
H13	CTZ	PIT	GEN	pb2_m3	PIT	2	6	3	0.375	D23	17.6336
H13	CTZ	PIT	GEN	pb2_m3	PIT	2	6	3	0.375	F12	16.6905
H13	CTZ	PIT	GEN	pb2_m3	PIT	2	6	3	0.375	F23	10.1825
H13	CTZ	PIT	GEN	pb2_m3	PIT	2	6	3	0.375	H12	19.0711
H13	CTZ	PIT	GEN	pb2_m3	PIT	2	6	3	0.375	H23	21.3796
H13	CTZ	PIT	GEN	pb2_m3	PIT	2	6	3	0.375	J12	16.4316
H13	CTZ	PIT	GEN	pb2_m3	PIT	2	6	3	0.375	J23	14.0762
H13	CTZ	PIT	GEN	pb2_m3	PIT	2	6	3	0.375	L12	22.8871
H13	CTZ	PIT	GEN	pb2_m3	PIT	2	6	3	0.375	L23	8.03903
H13	CTZ	PIT	GEN	pb2_m3	PIT	2	6	3	0.375	N12	23.0376
H13	CTZ	PIT	GEN	pb2_m3	PIT	2	6	3	0.375	N23	10.8864
H13	MER	CIP	GEN	pa2_m3	MER	2	0.1875	3	0.375	B13	51.403
H13	MER	CIP	GEN	pa2_m3	MER	2	0.1875	3	0.375	B2	48.9148
H13	MER	CIP	GEN	pa2_m3	MER	2	0.1875	3	0.375	D13	47.6528
H13	MER	CIP	GEN	pa2_m3	MER	2	0.1875	3	0.375	D2	56.4073
H13	MER	CIP	GEN	pa2_m3	MER	2	0.1875	3	0.375	F13	39.6084
H13	MER	CIP	GEN	pa2_m3	MER	2	0.1875	3	0.375	F2	38.9467
H13	MER	CIP	GEN	pa2_m3	MER	2	0.1875	3	0.375	H13	41.5208
H13	MER	CIP	GEN	pa2_m3	MER	2	0.1875	3	0.375	H2	29.5555
H13	MER	CIP	GEN	pa2_m3	MER	2	0.1875	3	0.375	J13	31.4081
H13	MER	CIP	GEN	pa2_m3	MER	2	0.1875	3	0.375	J2	60.0341
H13	MER	CIP	GEN	pa2_m3	MER	2	0.1875	3	0.375	L13	50.7244
H13	MER	CIP	GEN	pa2_m3	MER	2	0.1875	3	0.375	L2	51.4802
H13	MER	CIP	GEN	pa2_m3	MER	2	0.1875	3	0.375	N13	56.5679
H13	MER	CIP	GEN	pa2_m3	MER	2	0.1875	3	0.375	N2	53.3778
H13	MER	CIP	GEN	pb1_m3	CIP	1	0.01875	3	0.375	B16	95.6367
H13	MER	CIP	GEN	pb1_m3	CIP	1	0.01875	3	0.375	B5	69.6501
H13	MER	CIP	GEN	pb1_m3	CIP	1	0.01875	3	0.375	D16	75.4525
H13	MER	CIP	GEN	pb1_m3	CIP	1	0.01875	3	0.375	D5	64.2702
H13	MER	CIP	GEN	pb1_m3	CIP	1	0.01875	3	0.375	F16	63.1298
H13	MER	CIP	GEN	pb1_m3	CIP	1	0.01875	3	0.375	F5	68.6668
H13	MER	CIP	GEN	pb1_m3	CIP	1	0.01875	3	0.375	H16	61.0975
H13	MER	CIP	GEN	pb1_m3	CIP	1	0.01875	3	0.375	H5	61.6901
H13	MER	CIP	GEN	pb1_m3	CIP	1	0.01875	3	0.375	J16	74.9962
H13	MER	CIP	GEN	pb1_m3	CIP	1	0.01875	3	0.375	J5	70.483
H13	MER	CIP	GEN	pb1_m3	CIP	1	0.01875	3	0.375	L16	53.5343
H13	MER	CIP	GEN	pb1_m3	CIP	1	0.01875	3	0.375	L5	81.2867
H13	MER	CIP	GEN	pb1_m3	CIP	1	0.01875	3	0.375	N16	89.4373
H13	MER	CIP	GEN	pb1_m3	CIP	1	0.01875	3	0.375	N5	59.7796
H13	GEN	CIP	CTZ	pa1_m2	GEN	1	0.075	2	0.075	C14	93.2602
H13	GEN	CIP	CTZ	pa1_m2	GEN	1	0.075	2	0.075	C3	71.4334
H13	GEN	CIP	CTZ	pa1_m2	GEN	1	0.075	2	0.075	E14	85.5366
H13	GEN	CIP	CTZ	pa1_m2	GEN	1	0.075	2	0.075	E3	76.3789
H13	GEN	CIP	CTZ	pa1_m2	GEN	1	0.075	2	0.075	G14	67.8903
H13	GEN	CIP	CTZ	pa1_m2	GEN	1	0.075	2	0.075	G3	94.4843
H13	GEN	CIP	CTZ	pa1_m2	GEN	1	0.075	2	0.075	I14	77.9252
H13	GEN	CIP	CTZ	pa1_m2	GEN	1	0.075	2	0.075	I3	76.5886
H13	GEN	CIP	CTZ	pa1_m2	GEN	1	0.075	2	0.075	K14	73.1837
H13	GEN	CIP	CTZ	pa1_m2	GEN	1	0.075	2	0.075	K3	108.553
H13	GEN	CIP	CTZ	pa1_m2	GEN	1	0.075	2	0.075	M14	77.6313
H13	GEN	CIP	CTZ	pa1_m2	GEN	1	0.075	2	0.075	M3	101.548
H13	GEN	CIP	CTZ	pa1_m2	GEN	1	0.075	2	0.075	O14	75.7804
H13	GEN	CIP	CTZ	pa1_m2	GEN	1	0.075	2	0.075	O3	82.0802
H13	GEN	CIP	CTZ	pb1_m2	CIP	1	0.01875	2	0.075	C19	72.1077
H13	GEN	CIP	CTZ	pb1_m2	CIP	1	0.01875	2	0.075	C7	62.9911
H13	GEN	CIP	CTZ	pb1_m2	CIP	1	0.01875	2	0.075	E19	60.6816
H13	GEN	CIP	CTZ	pb1_m2	CIP	1	0.01875	2	0.075	E7	69.7341
H13	GEN	CIP	CTZ	pb1_m2	CIP	1	0.01875	2	0.075	G19	67.3426
H13	GEN	CIP	CTZ	pb1_m2	CIP	1	0.01875	2	0.075	G7	73.851
H13	GEN	CIP	CTZ	pb1_m2	CIP	1	0.01875	2	0.075	I19	59.0927
H13	GEN	CIP	CTZ	pb1_m2	CIP	1	0.01875	2	0.075	I7	74.4642
H13	GEN	CIP	CTZ	pb1_m2	CIP	1	0.01875	2	0.075	K19	72.8014
H13	GEN	CIP	CTZ	pb1_m2	CIP	1	0.01875	2	0.075	M19	70.3579
H13	GEN	CIP	CTZ	pb1_m2	CIP	1	0.01875	2	0.075	M7	58.9168
H13	GEN	CIP	CTZ	pb1_m2	CIP	1	0.01875	2	0.075	O19	77.7051
H13	GEN	CIP	CTZ	pb1_m2	CIP	1	0.01875	2	0.075	O7	73.8663
H13	GEN	CIP	PIT	pa2_m2	GEN	2	0.75	2	0.6	C11	103.718
H13	GEN	CIP	PIT	pa2_m2	GEN	2	0.75	2	0.6	C22	102.979
H13	GEN	CIP	PIT	pa2_m2	GEN	2	0.75	2	0.6	E11	93.7217
H13	GEN	CIP	PIT	pa2_m2	GEN	2	0.75	2	0.6	E22	109.271
H13	GEN	CIP	PIT	pa2_m2	GEN	2	0.75	2	0.6	G11	84.1407
H13	GEN	CIP	PIT	pa2_m2	GEN	2	0.75	2	0.6	G22	103.413
H13	GEN	CIP	PIT	pa2_m2	GEN	2	0.75	2	0.6	I11	131.806
H13	GEN	CIP	PIT	pa2_m2	GEN	2	0.75	2	0.6	I22	124.995
H13	GEN	CIP	PIT	pa2_m2	GEN	2	0.75	2	0.6	K11	106.532
H13	GEN	CIP	PIT	pa2_m2	GEN	2	0.75	2	0.6	K22	103.523
H13	GEN	CIP	PIT	pa2_m2	GEN	2	0.75	2	0.6	M11	108.782
H13	GEN	CIP	PIT	pa2_m2	GEN	2	0.75	2	0.6	M22	111.467
H13	GEN	CIP	PIT	pa2_m2	GEN	2	0.75	2	0.6	O11	121.947
H13	GEN	CIP	PIT	pa2_m2	GEN	2	0.75	2	0.6	O22	96.6534
H13	GEN	CIP	PIT	pb1_m2	CIP	1	0.01875	2	0.6	C19	91.6001
H13	GEN	CIP	PIT	pb1_m2	CIP	1	0.01875	2	0.6	C7	92.6637
H13	GEN	CIP	PIT	pb1_m2	CIP	1	0.01875	2	0.6	E19	94.7263
H13	GEN	CIP	PIT	pb1_m2	CIP	1	0.01875	2	0.6	E7	114.196
H13	GEN	CIP	PIT	pb1_m2	CIP	1	0.01875	2	0.6	G19	96.794
H13	GEN	CIP	PIT	pb1_m2	CIP	1	0.01875	2	0.6	G7	95.1925
H13	GEN	CIP	PIT	pb1_m2	CIP	1	0.01875	2	0.6	I19	90.6286
H13	GEN	CIP	PIT	pb1_m2	CIP	1	0.01875	2	0.6	I7	100.133
H13	GEN	CIP	PIT	pb1_m2	CIP	1	0.01875	2	0.6	K19	113.019
H13	GEN	CIP	PIT	pb1_m2	CIP	1	0.01875	2	0.6	K7	101.332
H13	GEN	CIP	PIT	pb1_m2	CIP	1	0.01875	2	0.6	M19	96.784
H13	GEN	CIP	PIT	pb1_m2	CIP	1	0.01875	2	0.6	M7	116.169
H13	GEN	CIP	PIT	pb1_m2	CIP	1	0.01875	2	0.6	O19	110.376
H13	GEN	CIP	PIT	pb1_m2	CIP	1	0.01875	2	0.6	O7	74.73
H13	CTZ	PIT	CIP	pa2_m1	CTZ	2	0.75	1	0.009375	B11	71.3579
H13	CTZ	PIT	CIP	pa2_m1	CTZ	2	0.75	1	0.009375	B22	50.9695
H13	CTZ	PIT	CIP	pa2_m1	CTZ	2	0.75	1	0.009375	D11	90.1142
H13	CTZ	PIT	CIP	pa2_m1	CTZ	2	0.75	1	0.009375	D22	50.4605
H13	CTZ	PIT	CIP	pa2_m1	CTZ	2	0.75	1	0.009375	F11	93.4895
H13	CTZ	PIT	CIP	pa2_m1	CTZ	2	0.75	1	0.009375	F22	54.8057
H13	CTZ	PIT	CIP	pa2_m1	CTZ	2	0.75	1	0.009375	H11	86.4078
H13	CTZ	PIT	CIP	pa2_m1	CTZ	2	0.75	1	0.009375	H22	54.899
H13	CTZ	PIT	CIP	pa2_m1	CTZ	2	0.75	1	0.009375	J11	110.558
H13	CTZ	PIT	CIP	pa2_m1	CTZ	2	0.75	1	0.009375	J22	58.841
H13	CTZ	PIT	CIP	pa2_m1	CTZ	2	0.75	1	0.009375	L11	61.0788
H13	CTZ	PIT	CIP	pa2_m1	CTZ	2	0.75	1	0.009375	L22	63.363
H13	CTZ	PIT	CIP	pa2_m1	CTZ	2	0.75	1	0.009375	N11	68.978
H13	CTZ	PIT	CIP	pa2_m1	CTZ	2	0.75	1	0.009375	N22	62.1819
H13	CTZ	PIT	CIP	pb2_m1	PIT	2	6	1	0.009375	B18	53.0469
H13	CTZ	PIT	CIP	pb2_m1	PIT	2	6	1	0.009375	B6	57.7123
H13	CTZ	PIT	CIP	pb2_m1	PIT	2	6	1	0.009375	D18	59.6263
H13	CTZ	PIT	CIP	pb2_m1	PIT	2	6	1	0.009375	D6	57.3414
H13	CTZ	PIT	CIP	pb2_m1	PIT	2	6	1	0.009375	F18	56.8901
H13	CTZ	PIT	CIP	pb2_m1	PIT	2	6	1	0.009375	F6	58.2173
H13	CTZ	PIT	CIP	pb2_m1	PIT	2	6	1	0.009375	H18	53.1959
H13	CTZ	PIT	CIP	pb2_m1	PIT	2	6	1	0.009375	H6	55.0829
H13	CTZ	PIT	CIP	pb2_m1	PIT	2	6	1	0.009375	J18	52.354
H13	CTZ	PIT	CIP	pb2_m1	PIT	2	6	1	0.009375	J6	56.8256
H13	CTZ	PIT	CIP	pb2_m1	PIT	2	6	1	0.009375	L18	55.4844
H13	CTZ	PIT	CIP	pb2_m1	PIT	2	6	1	0.009375	L6	52.4314
H13	CTZ	PIT	CIP	pb2_m1	PIT	2	6	1	0.009375	N18	56.5433
H13	MER	GEN	CIP	pa2_m1	MER	2	0.1875	1	0.009375	B11	67.712
H13	MER	GEN	CIP	pa2_m1	MER	2	0.1875	1	0.009375	B22	83.6516
H13	MER	GEN	CIP	pa2_m1	MER	2	0.1875	1	0.009375	D11	96.7547
H13	MER	GEN	CIP	pa2_m1	MER	2	0.1875	1	0.009375	D22	100.762
H13	MER	GEN	CIP	pa2_m1	MER	2	0.1875	1	0.009375	F11	68.8188
H13	MER	GEN	CIP	pa2_m1	MER	2	0.1875	1	0.009375	F22	102.188
H13	MER	GEN	CIP	pa2_m1	MER	2	0.1875	1	0.009375	H11	97.8211
H13	MER	GEN	CIP	pa2_m1	MER	2	0.1875	1	0.009375	H22	88.7544
H13	MER	GEN	CIP	pa2_m1	MER	2	0.1875	1	0.009375	J11	99.7122
H13	MER	GEN	CIP	pa2_m1	MER	2	0.1875	1	0.009375	J22	94.4988
H13	MER	GEN	CIP	pa2_m1	MER	2	0.1875	1	0.009375	L11	87.6006
H13	MER	GEN	CIP	pa2_m1	MER	2	0.1875	1	0.009375	L22	101.406
H13	MER	GEN	CIP	pa2_m1	MER	2	0.1875	1	0.009375	N11	102.48
H13	MER	GEN	CIP	pa2_m1	MER	2	0.1875	1	0.009375	N22	70.3034
H13	MER	GEN	CIP	pb2_m1	GEN	2	0.75	1	0.009375	B18	81.3152
H13	MER	GEN	CIP	pb2_m1	GEN	2	0.75	1	0.009375	B6	86.34
H13	MER	GEN	CIP	pb2_m1	GEN	2	0.75	1	0.009375	D18	86.4452
H13	MER	GEN	CIP	pb2_m1	GEN	2	0.75	1	0.009375	D6	129.906
H13	MER	GEN	CIP	pb2_m1	GEN	2	0.75	1	0.009375	F18	105.536
H13	MER	GEN	CIP	pb2_m1	GEN	2	0.75	1	0.009375	F6	125.602
H13	MER	GEN	CIP	pb2_m1	GEN	2	0.75	1	0.009375	H18	113.775
H13	MER	GEN	CIP	pb2_m1	GEN	2	0.75	1	0.009375	H6	89.0918
H13	MER	GEN	CIP	pb2_m1	GEN	2	0.75	1	0.009375	J18	120.324
H13	MER	GEN	CIP	pb2_m1	GEN	2	0.75	1	0.009375	J6	123.202
H13	MER	GEN	CIP	pb2_m1	GEN	2	0.75	1	0.009375	L18	93.5083
H13	MER	GEN	CIP	pb2_m1	GEN	2	0.75	1	0.009375	L6	133.419
H13	MER	GEN	CIP	pb2_m1	GEN	2	0.75	1	0.009375	N18	85.9154
H13	MER	GEN	CIP	pb2_m1	GEN	2	0.75	1	0.009375	N6	82.8366
H13	CTZ	MER	PIT	pa2_m2	CTZ	2	0.75	2	0.6	C11	76.7343
H13	CTZ	MER	PIT	pa2_m2	CTZ	2	0.75	2	0.6	C22	80.5168
H13	CTZ	MER	PIT	pa2_m2	CTZ	2	0.75	2	0.6	E11	64.679
H13	CTZ	MER	PIT	pa2_m2	CTZ	2	0.75	2	0.6	E22	87.4249
H13	CTZ	MER	PIT	pa2_m2	CTZ	2	0.75	2	0.6	G11	64.2799
H13	CTZ	MER	PIT	pa2_m2	CTZ	2	0.75	2	0.6	G22	78.8447
H13	CTZ	MER	PIT	pa2_m2	CTZ	2	0.75	2	0.6	I11	71.5329
H13	CTZ	MER	PIT	pa2_m2	CTZ	2	0.75	2	0.6	I22	45.2767
H13	CTZ	MER	PIT	pa2_m2	CTZ	2	0.75	2	0.6	K11	70.7128
H13	CTZ	MER	PIT	pa2_m2	CTZ	2	0.75	2	0.6	K22	44.8216
H13	CTZ	MER	PIT	pa2_m2	CTZ	2	0.75	2	0.6	M11	73.5148
H13	CTZ	MER	PIT	pa2_m2	CTZ	2	0.75	2	0.6	M22	60.9604
H13	CTZ	MER	PIT	pa2_m2	CTZ	2	0.75	2	0.6	O11	79.233
H13	CTZ	MER	PIT	pa2_m2	CTZ	2	0.75	2	0.6	O22	76.1906
H13	CTZ	MER	PIT	pb1_m2	MER	1	0.01875	2	0.6	C19	75.1103
H13	CTZ	MER	PIT	pb1_m2	MER	1	0.01875	2	0.6	C7	51.4414
H13	CTZ	MER	PIT	pb1_m2	MER	1	0.01875	2	0.6	E19	64.9559
H13	CTZ	MER	PIT	pb1_m2	MER	1	0.01875	2	0.6	E7	55.7616
H13	CTZ	MER	PIT	pb1_m2	MER	1	0.01875	2	0.6	G19	63.1705
H13	CTZ	MER	PIT	pb1_m2	MER	1	0.01875	2	0.6	G7	54.5448
H13	CTZ	MER	PIT	pb1_m2	MER	1	0.01875	2	0.6	I19	45.5672
H13	CTZ	MER	PIT	pb1_m2	MER	1	0.01875	2	0.6	I7	55.123
H13	CTZ	MER	PIT	pb1_m2	MER	1	0.01875	2	0.6	K19	48.513
H13	CTZ	MER	PIT	pb1_m2	MER	1	0.01875	2	0.6	K7	58.9188
H13	CTZ	MER	PIT	pb1_m2	MER	1	0.01875	2	0.6	M19	63.2291
H13	CTZ	MER	PIT	pb1_m2	MER	1	0.01875	2	0.6	M7	59.1821
H13	CTZ	MER	PIT	pb1_m2	MER	1	0.01875	2	0.6	O19	68.6066
H13	CTZ	MER	PIT	pb1_m2	MER	1	0.01875	2	0.6	O7	64.198
H14	CTZ	PIT	GEN	pa1_m3	CTZ	1	0.075	3	0.375	B20	66.0702
H14	CTZ	PIT	GEN	pa1_m3	CTZ	1	0.075	3	0.375	B8	59.6685
H14	CTZ	PIT	GEN	pa1_m3	CTZ	1	0.075	3	0.375	D20	61.9921
H14	CTZ	PIT	GEN	pa1_m3	CTZ	1	0.075	3	0.375	D8	74.8038
H14	CTZ	PIT	GEN	pa1_m3	CTZ	1	0.075	3	0.375	F20	67.715
H14	CTZ	PIT	GEN	pa1_m3	CTZ	1	0.075	3	0.375	F8	79.6997
H14	CTZ	PIT	GEN	pa1_m3	CTZ	1	0.075	3	0.375	H20	54.451
H14	CTZ	PIT	GEN	pa1_m3	CTZ	1	0.075	3	0.375	H8	78.1799
H14	CTZ	PIT	GEN	pa1_m3	CTZ	1	0.075	3	0.375	J20	62.3229
H14	CTZ	PIT	GEN	pa1_m3	CTZ	1	0.075	3	0.375	J8	77.2912
H14	CTZ	PIT	GEN	pa1_m3	CTZ	1	0.075	3	0.375	L20	57.4571
H14	CTZ	PIT	GEN	pa1_m3	CTZ	1	0.075	3	0.375	L8	81.5912
H14	CTZ	PIT	GEN	pa1_m3	CTZ	1	0.075	3	0.375	N20	77.3442
H14	CTZ	PIT	GEN	pa1_m3	CTZ	1	0.075	3	0.375	N8	89.3821
H14	CTZ	PIT	GEN	pb1_m3	PIT	1	0.3	3	0.375	B16	79.9458
H14	CTZ	PIT	GEN	pb1_m3	PIT	1	0.3	3	0.375	B5	112.063
H14	CTZ	PIT	GEN	pb1_m3	PIT	1	0.3	3	0.375	D16	84.8142
H14	CTZ	PIT	GEN	pb1_m3	PIT	1	0.3	3	0.375	D5	91.9394
H14	CTZ	PIT	GEN	pb1_m3	PIT	1	0.3	3	0.375	F16	102.99
H14	CTZ	PIT	GEN	pb1_m3	PIT	1	0.3	3	0.375	F5	92.7525
H14	CTZ	PIT	GEN	pb1_m3	PIT	1	0.3	3	0.375	H16	91.3014
H14	CTZ	PIT	GEN	pb1_m3	PIT	1	0.3	3	0.375	H5	101.089
H14	CTZ	PIT	GEN	pb1_m3	PIT	1	0.3	3	0.375	J16	83.8621
H14	CTZ	PIT	GEN	pb1_m3	PIT	1	0.3	3	0.375	J5	90.1244
H14	CTZ	PIT	GEN	pb1_m3	PIT	1	0.3	3	0.375	L16	82.4147
H14	CTZ	PIT	GEN	pb1_m3	PIT	1	0.3	3	0.375	L5	91.1452
H14	CTZ	PIT	GEN	pb1_m3	PIT	1	0.3	3	0.375	N16	97.7049
H14	CTZ	PIT	GEN	pb1_m3	PIT	1	0.3	3	0.375	N5	92.2958
H14	GEN	CIP	MER	pa2_m1	GEN	2	0.75	1	0.009375	B11	102.83
H14	GEN	CIP	MER	pa2_m1	GEN	2	0.75	1	0.009375	B22	94.6608
H14	GEN	CIP	MER	pa2_m1	GEN	2	0.75	1	0.009375	D11	63.1298
H14	GEN	CIP	MER	pa2_m1	GEN	2	0.75	1	0.009375	D22	103.056
H14	GEN	CIP	MER	pa2_m1	GEN	2	0.75	1	0.009375	F11	52.3544
H14	GEN	CIP	MER	pa2_m1	GEN	2	0.75	1	0.009375	F22	101.131
H14	GEN	CIP	MER	pa2_m1	GEN	2	0.75	1	0.009375	H11	93.1152
H14	GEN	CIP	MER	pa2_m1	GEN	2	0.75	1	0.009375	H22	67.6478
H14	GEN	CIP	MER	pa2_m1	GEN	2	0.75	1	0.009375	J11	69.7847
H14	GEN	CIP	MER	pa2_m1	GEN	2	0.75	1	0.009375	J22	106.702
H14	GEN	CIP	MER	pa2_m1	GEN	2	0.75	1	0.009375	L11	56.2042
H14	GEN	CIP	MER	pa2_m1	GEN	2	0.75	1	0.009375	L22	106.935
H14	GEN	CIP	MER	pa2_m1	GEN	2	0.75	1	0.009375	N11	67.6624
H14	GEN	CIP	MER	pa2_m1	GEN	2	0.75	1	0.009375	N22	121.268
H14	GEN	CIP	MER	pb1_m1	CIP	1	0.01875	1	0.009375	B19	38.6008
H14	GEN	CIP	MER	pb1_m1	CIP	1	0.01875	1	0.009375	B7	51.7532
H14	GEN	CIP	MER	pb1_m1	CIP	1	0.01875	1	0.009375	D19	36.4507
H14	GEN	CIP	MER	pb1_m1	CIP	1	0.01875	1	0.009375	D7	47.2613
H14	GEN	CIP	MER	pb1_m1	CIP	1	0.01875	1	0.009375	F19	86.9138
H14	GEN	CIP	MER	pb1_m1	CIP	1	0.01875	1	0.009375	F7	36.8241
H14	GEN	CIP	MER	pb1_m1	CIP	1	0.01875	1	0.009375	H19	83.4413
H14	GEN	CIP	MER	pb1_m1	CIP	1	0.01875	1	0.009375	H7	57.7222
H14	GEN	CIP	MER	pb1_m1	CIP	1	0.01875	1	0.009375	J19	76.97
H14	GEN	CIP	MER	pb1_m1	CIP	1	0.01875	1	0.009375	J7	40.5831
H14	GEN	CIP	MER	pb1_m1	CIP	1	0.01875	1	0.009375	L19	90.4614
H14	GEN	CIP	MER	pb1_m1	CIP	1	0.01875	1	0.009375	L7	72.0382
H14	GEN	CIP	MER	pb1_m1	CIP	1	0.01875	1	0.009375	N19	82.9899
H14	GEN	CIP	MER	pb1_m1	CIP	1	0.01875	1	0.009375	N7	64.505
H14	MER	CIP	GEN	pa2_m3	MER	2	0.1875	3	0.375	B13	69.6725
H14	MER	CIP	GEN	pa2_m3	MER	2	0.1875	3	0.375	B2	74.9266
H14	MER	CIP	GEN	pa2_m3	MER	2	0.1875	3	0.375	D13	65.0553
H14	MER	CIP	GEN	pa2_m3	MER	2	0.1875	3	0.375	D2	58.7828
H14	MER	CIP	GEN	pa2_m3	MER	2	0.1875	3	0.375	F13	51.695
H14	MER	CIP	GEN	pa2_m3	MER	2	0.1875	3	0.375	F2	55.0768
H14	MER	CIP	GEN	pa2_m3	MER	2	0.1875	3	0.375	H13	56.008
H14	MER	CIP	GEN	pa2_m3	MER	2	0.1875	3	0.375	H2	60.3461
H14	MER	CIP	GEN	pa2_m3	MER	2	0.1875	3	0.375	J13	64.4669
H14	MER	CIP	GEN	pa2_m3	MER	2	0.1875	3	0.375	J2	74.2378
H14	MER	CIP	GEN	pa2_m3	MER	2	0.1875	3	0.375	L13	71.9312
H14	MER	CIP	GEN	pa2_m3	MER	2	0.1875	3	0.375	L2	63.4134
H14	MER	CIP	GEN	pa2_m3	MER	2	0.1875	3	0.375	N13	84.4902
H14	MER	CIP	GEN	pa2_m3	MER	2	0.1875	3	0.375	N2	66.9854
H14	MER	CIP	GEN	pb1_m3	CIP	1	0.01875	3	0.375	B15	94.9287
H14	MER	CIP	GEN	pb1_m3	CIP	1	0.01875	3	0.375	B5	93.6315
H14	MER	CIP	GEN	pb1_m3	CIP	1	0.01875	3	0.375	D15	89.8536
H14	MER	CIP	GEN	pb1_m3	CIP	1	0.01875	3	0.375	D5	91.8621
H14	MER	CIP	GEN	pb1_m3	CIP	1	0.01875	3	0.375	F15	84.4619
H14	MER	CIP	GEN	pb1_m3	CIP	1	0.01875	3	0.375	F5	86.7436
H14	MER	CIP	GEN	pb1_m3	CIP	1	0.01875	3	0.375	H15	88.6853
H14	MER	CIP	GEN	pb1_m3	CIP	1	0.01875	3	0.375	H5	94.8912
H14	MER	CIP	GEN	pb1_m3	CIP	1	0.01875	3	0.375	J15	95.9085
H14	MER	CIP	GEN	pb1_m3	CIP	1	0.01875	3	0.375	J5	91.9302
H14	MER	CIP	GEN	pb1_m3	CIP	1	0.01875	3	0.375	L15	102.769
H14	MER	CIP	GEN	pb1_m3	CIP	1	0.01875	3	0.375	L5	94.1389
H14	MER	CIP	GEN	pb1_m3	CIP	1	0.01875	3	0.375	N15	109.139
H14	MER	CIP	GEN	pb1_m3	CIP	1	0.01875	3	0.375	N5	101.052
H14	CTZ	MER	PIT	pa1_m2	CTZ	1	0.075	2	0.3	C14	107.42
H14	CTZ	MER	PIT	pa1_m2	CTZ	1	0.075	2	0.3	C3	106.485
H14	CTZ	MER	PIT	pa1_m2	CTZ	1	0.075	2	0.3	E14	110.672
H14	CTZ	MER	PIT	pa1_m2	CTZ	1	0.075	2	0.3	E3	123.737
H14	CTZ	MER	PIT	pa1_m2	CTZ	1	0.075	2	0.3	G14	115.998
H14	CTZ	MER	PIT	pa1_m2	CTZ	1	0.075	2	0.3	G3	83.8922
H14	CTZ	MER	PIT	pa1_m2	CTZ	1	0.075	2	0.3	I14	119.849
H14	CTZ	MER	PIT	pa1_m2	CTZ	1	0.075	2	0.3	I3	134.765
H14	CTZ	MER	PIT	pa1_m2	CTZ	1	0.075	2	0.3	K14	120.595
H14	CTZ	MER	PIT	pa1_m2	CTZ	1	0.075	2	0.3	K3	128.48
H14	CTZ	MER	PIT	pa1_m2	CTZ	1	0.075	2	0.3	M14	116.72
H14	CTZ	MER	PIT	pa1_m2	CTZ	1	0.075	2	0.3	M3	134.928
H14	CTZ	MER	PIT	pa1_m2	CTZ	1	0.075	2	0.3	O14	161.312
H14	CTZ	MER	PIT	pa1_m2	CTZ	1	0.075	2	0.3	O3	133.393
H14	CTZ	MER	PIT	pb1_m2	MER	1	0.01875	2	0.3	C19	99.2269
H14	CTZ	MER	PIT	pb1_m2	MER	1	0.01875	2	0.3	C7	117.831
H14	CTZ	MER	PIT	pb1_m2	MER	1	0.01875	2	0.3	E19	112.786
H14	CTZ	MER	PIT	pb1_m2	MER	1	0.01875	2	0.3	G19	106.242
H14	CTZ	MER	PIT	pb1_m2	MER	1	0.01875	2	0.3	G7	131.692
H14	CTZ	MER	PIT	pb1_m2	MER	1	0.01875	2	0.3	I19	103.898
H14	CTZ	MER	PIT	pb1_m2	MER	1	0.01875	2	0.3	I7	129.715
H14	CTZ	MER	PIT	pb1_m2	MER	1	0.01875	2	0.3	K19	116.648
H14	CTZ	MER	PIT	pb1_m2	MER	1	0.01875	2	0.3	K7	126.905
H14	CTZ	MER	PIT	pb1_m2	MER	1	0.01875	2	0.3	M19	116.714
H14	CTZ	MER	PIT	pb1_m2	MER	1	0.01875	2	0.3	M7	136.403
H14	CTZ	MER	PIT	pb1_m2	MER	1	0.01875	2	0.3	O19	117.631
H14	CTZ	MER	PIT	pb1_m2	MER	1	0.01875	2	0.3	O7	112.941
H14	CTZ	PIT	CIP	pa1_m1	CTZ	1	0.075	1	0.009375	B14	68.7007
H14	CTZ	PIT	CIP	pa1_m1	CTZ	1	0.075	1	0.009375	B3	56.1872
H14	CTZ	PIT	CIP	pa1_m1	CTZ	1	0.075	1	0.009375	D14	49.8201
H14	CTZ	PIT	CIP	pa1_m1	CTZ	1	0.075	1	0.009375	D3	40.8751
H14	CTZ	PIT	CIP	pa1_m1	CTZ	1	0.075	1	0.009375	F14	61.0268
H14	CTZ	PIT	CIP	pa1_m1	CTZ	1	0.075	1	0.009375	F3	60.4829
H14	CTZ	PIT	CIP	pa1_m1	CTZ	1	0.075	1	0.009375	H14	45.4885
H14	CTZ	PIT	CIP	pa1_m1	CTZ	1	0.075	1	0.009375	H3	69.4509
H14	CTZ	PIT	CIP	pa1_m1	CTZ	1	0.075	1	0.009375	J14	70.7275
H14	CTZ	PIT	CIP	pa1_m1	CTZ	1	0.075	1	0.009375	J3	68.2713
H14	CTZ	PIT	CIP	pa1_m1	CTZ	1	0.075	1	0.009375	L14	72.8916
H14	CTZ	PIT	CIP	pa1_m1	CTZ	1	0.075	1	0.009375	L3	72.4741
H14	CTZ	PIT	CIP	pa1_m1	CTZ	1	0.075	1	0.009375	N14	78.0118
H14	CTZ	PIT	CIP	pa1_m1	CTZ	1	0.075	1	0.009375	N3	69.2791
H14	CTZ	PIT	CIP	pb2_m1	PIT	2	3	1	0.009375	B18	54.9205
H14	CTZ	PIT	CIP	pb2_m1	PIT	2	3	1	0.009375	B6	93.6927
H14	CTZ	PIT	CIP	pb2_m1	PIT	2	3	1	0.009375	D18	57.088
H14	CTZ	PIT	CIP	pb2_m1	PIT	2	3	1	0.009375	D6	49.5531
H14	CTZ	PIT	CIP	pb2_m1	PIT	2	3	1	0.009375	F18	44.2901
H14	CTZ	PIT	CIP	pb2_m1	PIT	2	3	1	0.009375	F6	74.0206
H14	CTZ	PIT	CIP	pb2_m1	PIT	2	3	1	0.009375	H18	68.7325
H14	CTZ	PIT	CIP	pb2_m1	PIT	2	3	1	0.009375	H6	69.2071
H14	CTZ	PIT	CIP	pb2_m1	PIT	2	3	1	0.009375	J18	51.2413
H14	CTZ	PIT	CIP	pb2_m1	PIT	2	3	1	0.009375	J6	76.371
H14	CTZ	PIT	CIP	pb2_m1	PIT	2	3	1	0.009375	L18	61.7855
H14	CTZ	PIT	CIP	pb2_m1	PIT	2	3	1	0.009375	L6	75.5911
H14	CTZ	PIT	CIP	pb2_m1	PIT	2	3	1	0.009375	N18	70.999
H14	CTZ	PIT	CIP	pb2_m1	PIT	2	3	1	0.009375	N6	58.6357
H14	GEN	CIP	PIT	pa2_m2	GEN	2	0.75	2	0.3	C11	107.622
H14	GEN	CIP	PIT	pa2_m2	GEN	2	0.75	2	0.3	E11	102.845
H14	GEN	CIP	PIT	pa2_m2	GEN	2	0.75	2	0.3	E22	141.342
H14	GEN	CIP	PIT	pa2_m2	GEN	2	0.75	2	0.3	G11	122.13
H14	GEN	CIP	PIT	pa2_m2	GEN	2	0.75	2	0.3	G22	101.594
H14	GEN	CIP	PIT	pa2_m2	GEN	2	0.75	2	0.3	I11	99.5462
H14	GEN	CIP	PIT	pa2_m2	GEN	2	0.75	2	0.3	I22	141.418
H14	GEN	CIP	PIT	pa2_m2	GEN	2	0.75	2	0.3	K11	109.589
H14	GEN	CIP	PIT	pa2_m2	GEN	2	0.75	2	0.3	K22	110.873
H14	GEN	CIP	PIT	pa2_m2	GEN	2	0.75	2	0.3	M11	110.007
H14	GEN	CIP	PIT	pa2_m2	GEN	2	0.75	2	0.3	M22	127.55
H14	GEN	CIP	PIT	pa2_m2	GEN	2	0.75	2	0.3	O11	108.164
H14	GEN	CIP	PIT	pa2_m2	GEN	2	0.75	2	0.3	O22	119.767
H14	GEN	CIP	PIT	pb1_m2	CIP	1	0.01875	2	0.3	C19	85.1521
H14	GEN	CIP	PIT	pb1_m2	CIP	1	0.01875	2	0.3	C7	82.228
H14	GEN	CIP	PIT	pb1_m2	CIP	1	0.01875	2	0.3	E19	80.3968
H14	GEN	CIP	PIT	pb1_m2	CIP	1	0.01875	2	0.3	E7	86.6521
H14	GEN	CIP	PIT	pb1_m2	CIP	1	0.01875	2	0.3	G19	110.931
H14	GEN	CIP	PIT	pb1_m2	CIP	1	0.01875	2	0.3	G7	100.025
H14	GEN	CIP	PIT	pb1_m2	CIP	1	0.01875	2	0.3	I19	74.5217
H14	GEN	CIP	PIT	pb1_m2	CIP	1	0.01875	2	0.3	I7	100.04
H14	GEN	CIP	PIT	pb1_m2	CIP	1	0.01875	2	0.3	K19	78.4845
H14	GEN	CIP	PIT	pb1_m2	CIP	1	0.01875	2	0.3	K7	103.074
H14	GEN	CIP	PIT	pb1_m2	CIP	1	0.01875	2	0.3	M19	79.5688
H14	GEN	CIP	PIT	pb1_m2	CIP	1	0.01875	2	0.3	M7	84.8056
H14	GEN	CIP	PIT	pb1_m2	CIP	1	0.01875	2	0.3	O19	99.9224
H14	GEN	CIP	PIT	pb1_m2	CIP	1	0.01875	2	0.3	O7	87.0956
H15	GEN	CIP	MER	pa1_m1	GEN	1	0.075	1	0.009375	B14	33.955
H15	GEN	CIP	MER	pa1_m1	GEN	1	0.075	1	0.009375	B3	23.0825
H15	GEN	CIP	MER	pa1_m1	GEN	1	0.075	1	0.009375	D14	33.7955
H15	GEN	CIP	MER	pa1_m1	GEN	1	0.075	1	0.009375	D3	28.3544
H15	GEN	CIP	MER	pa1_m1	GEN	1	0.075	1	0.009375	F14	32.2321
H15	GEN	CIP	MER	pa1_m1	GEN	1	0.075	1	0.009375	F3	29.0718
H15	GEN	CIP	MER	pa1_m1	GEN	1	0.075	1	0.009375	H14	28.4493
H15	GEN	CIP	MER	pa1_m1	GEN	1	0.075	1	0.009375	H3	26.2762
H15	GEN	CIP	MER	pa1_m1	GEN	1	0.075	1	0.009375	J14	27.9864
H15	GEN	CIP	MER	pa1_m1	GEN	1	0.075	1	0.009375	J3	26.932
H15	GEN	CIP	MER	pa1_m1	GEN	1	0.075	1	0.009375	L14	28.9834
H15	GEN	CIP	MER	pa1_m1	GEN	1	0.075	1	0.009375	L3	30.8593
H15	GEN	CIP	MER	pa1_m1	GEN	1	0.075	1	0.009375	N14	35.9709
H15	GEN	CIP	MER	pa1_m1	GEN	1	0.075	1	0.009375	N3	29.1894
H15	GEN	CIP	MER	pb1_m1	CIP	1	0.01875	1	0.009375	B19	52.1032
H15	GEN	CIP	MER	pb1_m1	CIP	1	0.01875	1	0.009375	B7	35.9771
H15	GEN	CIP	MER	pb1_m1	CIP	1	0.01875	1	0.009375	D19	47.1078
H15	GEN	CIP	MER	pb1_m1	CIP	1	0.01875	1	0.009375	D7	32.9337
H15	GEN	CIP	MER	pb1_m1	CIP	1	0.01875	1	0.009375	F19	42.8814
H15	GEN	CIP	MER	pb1_m1	CIP	1	0.01875	1	0.009375	F7	29.8092
H15	GEN	CIP	MER	pb1_m1	CIP	1	0.01875	1	0.009375	H19	39.2823
H15	GEN	CIP	MER	pb1_m1	CIP	1	0.01875	1	0.009375	H7	29.5552
H15	GEN	CIP	MER	pb1_m1	CIP	1	0.01875	1	0.009375	J19	36.1993
H15	GEN	CIP	MER	pb1_m1	CIP	1	0.01875	1	0.009375	J7	26.5843
H15	GEN	CIP	MER	pb1_m1	CIP	1	0.01875	1	0.009375	L19	32.4045
H15	GEN	CIP	MER	pb1_m1	CIP	1	0.01875	1	0.009375	L7	26.0843
H15	GEN	CIP	MER	pb1_m1	CIP	1	0.01875	1	0.009375	N19	32.3141
H15	GEN	CIP	MER	pb1_m1	CIP	1	0.01875	1	0.009375	N7	28.1828
H15	MER	CIP	GEN	pa2_m3	MER	2	0.1875	3	0.375	B13	19.896
H15	MER	CIP	GEN	pa2_m3	MER	2	0.1875	3	0.375	B2	16.6804
H15	MER	CIP	GEN	pa2_m3	MER	2	0.1875	3	0.375	D13	19.3655
H15	MER	CIP	GEN	pa2_m3	MER	2	0.1875	3	0.375	D2	19.0499
H15	MER	CIP	GEN	pa2_m3	MER	2	0.1875	3	0.375	F13	25.1836
H15	MER	CIP	GEN	pa2_m3	MER	2	0.1875	3	0.375	F2	18.8293
H15	MER	CIP	GEN	pa2_m3	MER	2	0.1875	3	0.375	H13	19.0997
H15	MER	CIP	GEN	pa2_m3	MER	2	0.1875	3	0.375	H2	19.6429
H15	MER	CIP	GEN	pa2_m3	MER	2	0.1875	3	0.375	J13	18.7557
H15	MER	CIP	GEN	pa2_m3	MER	2	0.1875	3	0.375	J2	18.1338
H15	MER	CIP	GEN	pa2_m3	MER	2	0.1875	3	0.375	L13	19.7559
H15	MER	CIP	GEN	pa2_m3	MER	2	0.1875	3	0.375	L2	21.5683
H15	MER	CIP	GEN	pa2_m3	MER	2	0.1875	3	0.375	N13	22.0587
H15	MER	CIP	GEN	pa2_m3	MER	2	0.1875	3	0.375	N2	16.5122
H15	MER	CIP	GEN	pb1_m3	CIP	1	0.01875	3	0.375	B16	27.1945
H15	MER	CIP	GEN	pb1_m3	CIP	1	0.01875	3	0.375	B5	24.9824
H15	MER	CIP	GEN	pb1_m3	CIP	1	0.01875	3	0.375	D16	31.1829
H15	MER	CIP	GEN	pb1_m3	CIP	1	0.01875	3	0.375	D5	32.0315
H15	MER	CIP	GEN	pb1_m3	CIP	1	0.01875	3	0.375	F16	30.7323
H15	MER	CIP	GEN	pb1_m3	CIP	1	0.01875	3	0.375	F5	31.7296
H15	MER	CIP	GEN	pb1_m3	CIP	1	0.01875	3	0.375	H16	21.9867
H15	MER	CIP	GEN	pb1_m3	CIP	1	0.01875	3	0.375	H5	35.3611
H15	MER	CIP	GEN	pb1_m3	CIP	1	0.01875	3	0.375	J16	29.6703
H15	MER	CIP	GEN	pb1_m3	CIP	1	0.01875	3	0.375	J5	31.5512
H15	MER	CIP	GEN	pb1_m3	CIP	1	0.01875	3	0.375	L16	31.7597
H15	MER	CIP	GEN	pb1_m3	CIP	1	0.01875	3	0.375	L5	35.6311
H15	MER	CIP	GEN	pb1_m3	CIP	1	0.01875	3	0.375	N16	41.194
H15	MER	CIP	GEN	pb1_m3	CIP	1	0.01875	3	0.375	N5	34.625
H15	GEN	CIP	CTZ	pa1_m1	GEN	1	0.075	1	0.0375	B14	47.3551
H15	GEN	CIP	CTZ	pa1_m1	GEN	1	0.075	1	0.0375	B3	31.4779
H15	GEN	CIP	CTZ	pa1_m1	GEN	1	0.075	1	0.0375	D14	26.9783
H15	GEN	CIP	CTZ	pa1_m1	GEN	1	0.075	1	0.0375	D3	24.3148
H15	GEN	CIP	CTZ	pa1_m1	GEN	1	0.075	1	0.0375	F14	26.5113
H15	GEN	CIP	CTZ	pa1_m1	GEN	1	0.075	1	0.0375	F3	34.6003
H15	GEN	CIP	CTZ	pa1_m1	GEN	1	0.075	1	0.0375	H14	25.1238
H15	GEN	CIP	CTZ	pa1_m1	GEN	1	0.075	1	0.0375	H3	29.5212
H15	GEN	CIP	CTZ	pa1_m1	GEN	1	0.075	1	0.0375	J14	29.8529
H15	GEN	CIP	CTZ	pa1_m1	GEN	1	0.075	1	0.0375	J3	30.9757
H15	GEN	CIP	CTZ	pa1_m1	GEN	1	0.075	1	0.0375	L14	33.8147
H15	GEN	CIP	CTZ	pa1_m1	GEN	1	0.075	1	0.0375	L3	27.2346
H15	GEN	CIP	CTZ	pa1_m1	GEN	1	0.075	1	0.0375	N14	41.9723
H15	GEN	CIP	CTZ	pa1_m1	GEN	1	0.075	1	0.0375	N3	33.593
H15	GEN	CIP	CTZ	pb1_m1	CIP	1	0.01875	1	0.0375	B19	51.1157
H15	GEN	CIP	CTZ	pb1_m1	CIP	1	0.01875	1	0.0375	B7	31.4294
H15	GEN	CIP	CTZ	pb1_m1	CIP	1	0.01875	1	0.0375	D19	44.7796
H15	GEN	CIP	CTZ	pb1_m1	CIP	1	0.01875	1	0.0375	D7	25.5449
H15	GEN	CIP	CTZ	pb1_m1	CIP	1	0.01875	1	0.0375	F19	42.4851
H15	GEN	CIP	CTZ	pb1_m1	CIP	1	0.01875	1	0.0375	F7	30.8441
H15	GEN	CIP	CTZ	pb1_m1	CIP	1	0.01875	1	0.0375	H19	45.584
H15	GEN	CIP	CTZ	pb1_m1	CIP	1	0.01875	1	0.0375	H7	30.0259
H15	GEN	CIP	CTZ	pb1_m1	CIP	1	0.01875	1	0.0375	J19	33.095
H15	GEN	CIP	CTZ	pb1_m1	CIP	1	0.01875	1	0.0375	J7	24.7172
H15	GEN	CIP	CTZ	pb1_m1	CIP	1	0.01875	1	0.0375	L19	34.194
H15	GEN	CIP	CTZ	pb1_m1	CIP	1	0.01875	1	0.0375	L7	20.6672
H15	GEN	CIP	CTZ	pb1_m1	CIP	1	0.01875	1	0.0375	N19	35.9335
H15	GEN	CIP	CTZ	pb1_m1	CIP	1	0.01875	1	0.0375	N7	28.745
H15	CTZ	PIT	CIP	pa1_m2	CTZ	1	0.075	2	0.01875	C14	48.3649
H15	CTZ	PIT	CIP	pa1_m2	CTZ	1	0.075	2	0.01875	C3	50.39
H15	CTZ	PIT	CIP	pa1_m2	CTZ	1	0.075	2	0.01875	E14	47.881
H15	CTZ	PIT	CIP	pa1_m2	CTZ	1	0.075	2	0.01875	E3	48.9422
H15	CTZ	PIT	CIP	pa1_m2	CTZ	1	0.075	2	0.01875	G14	43.9712
H15	CTZ	PIT	CIP	pa1_m2	CTZ	1	0.075	2	0.01875	G3	50.8185
H15	CTZ	PIT	CIP	pa1_m2	CTZ	1	0.075	2	0.01875	I14	40.6337
H15	CTZ	PIT	CIP	pa1_m2	CTZ	1	0.075	2	0.01875	I3	50.1957
H15	CTZ	PIT	CIP	pa1_m2	CTZ	1	0.075	2	0.01875	K14	44.2181
H15	CTZ	PIT	CIP	pa1_m2	CTZ	1	0.075	2	0.01875	K3	53.8966
H15	CTZ	PIT	CIP	pa1_m2	CTZ	1	0.075	2	0.01875	M14	55.4238
H15	CTZ	PIT	CIP	pa1_m2	CTZ	1	0.075	2	0.01875	M3	55.2581
H15	CTZ	PIT	CIP	pa1_m2	CTZ	1	0.075	2	0.01875	O14	55.338
H15	CTZ	PIT	CIP	pa1_m2	CTZ	1	0.075	2	0.01875	O3	59.1037
H15	CTZ	PIT	CIP	pb1_m2	PIT	1	0.3	2	0.01875	C19	54.1413
H15	CTZ	PIT	CIP	pb1_m2	PIT	1	0.3	2	0.01875	C7	47.2699
H15	CTZ	PIT	CIP	pb1_m2	PIT	1	0.3	2	0.01875	E19	49.3863
H15	CTZ	PIT	CIP	pb1_m2	PIT	1	0.3	2	0.01875	E7	44.0425
H15	CTZ	PIT	CIP	pb1_m2	PIT	1	0.3	2	0.01875	G19	52.2292
H15	CTZ	PIT	CIP	pb1_m2	PIT	1	0.3	2	0.01875	G7	44.8021
H15	CTZ	PIT	CIP	pb1_m2	PIT	1	0.3	2	0.01875	I19	47.2342
H15	CTZ	PIT	CIP	pb1_m2	PIT	1	0.3	2	0.01875	I7	44.8986
H15	CTZ	PIT	CIP	pb1_m2	PIT	1	0.3	2	0.01875	K19	41.8188
H15	CTZ	PIT	CIP	pb1_m2	PIT	1	0.3	2	0.01875	K7	44.9774
H15	CTZ	PIT	CIP	pb1_m2	PIT	1	0.3	2	0.01875	M19	41.7213
H15	CTZ	PIT	CIP	pb1_m2	PIT	1	0.3	2	0.01875	M7	51.912
H15	CTZ	PIT	CIP	pb1_m2	PIT	1	0.3	2	0.01875	O19	43.0037
H15	CTZ	PIT	CIP	pb1_m2	PIT	1	0.3	2	0.01875	O7	52.1691
H15	GEN	CIP	PIT	pa1_m2	GEN	1	0.075	2	0.3	C14	17.451
H15	GEN	CIP	PIT	pa1_m2	GEN	1	0.075	2	0.3	C3	14.5774
H15	GEN	CIP	PIT	pa1_m2	GEN	1	0.075	2	0.3	E14	13.8958
H15	GEN	CIP	PIT	pa1_m2	GEN	1	0.075	2	0.3	E3	14.5427
H15	GEN	CIP	PIT	pa1_m2	GEN	1	0.075	2	0.3	G14	11.3175
H15	GEN	CIP	PIT	pa1_m2	GEN	1	0.075	2	0.3	G3	14.8408
H15	GEN	CIP	PIT	pa1_m2	GEN	1	0.075	2	0.3	I14	13.1249
H15	GEN	CIP	PIT	pa1_m2	GEN	1	0.075	2	0.3	I3	17.887
H15	GEN	CIP	PIT	pa1_m2	GEN	1	0.075	2	0.3	K14	18.9984
H15	GEN	CIP	PIT	pa1_m2	GEN	1	0.075	2	0.3	K3	24.1709
H15	GEN	CIP	PIT	pa1_m2	GEN	1	0.075	2	0.3	M14	17.3999
H15	GEN	CIP	PIT	pa1_m2	GEN	1	0.075	2	0.3	M3	17.7541
H15	GEN	CIP	PIT	pa1_m2	GEN	1	0.075	2	0.3	O14	24.8707
H15	GEN	CIP	PIT	pa1_m2	GEN	1	0.075	2	0.3	O3	25.0155
H15	GEN	CIP	PIT	pb1_m2	CIP	1	0.01875	2	0.3	C7	14.8324
H15	GEN	CIP	PIT	pb1_m2	CIP	1	0.01875	2	0.3	E19	21.3884
H15	GEN	CIP	PIT	pb1_m2	CIP	1	0.01875	2	0.3	E7	16.0878
H15	GEN	CIP	PIT	pb1_m2	CIP	1	0.01875	2	0.3	G19	18.2233
H15	GEN	CIP	PIT	pb1_m2	CIP	1	0.01875	2	0.3	G7	14.0253
H15	GEN	CIP	PIT	pb1_m2	CIP	1	0.01875	2	0.3	I19	14.6683
H15	GEN	CIP	PIT	pb1_m2	CIP	1	0.01875	2	0.3	I7	11.3908
H15	GEN	CIP	PIT	pb1_m2	CIP	1	0.01875	2	0.3	K19	12.2695
H15	GEN	CIP	PIT	pb1_m2	CIP	1	0.01875	2	0.3	K7	16.8678
H15	GEN	CIP	PIT	pb1_m2	CIP	1	0.01875	2	0.3	M19	17.4148
H15	GEN	CIP	PIT	pb1_m2	CIP	1	0.01875	2	0.3	M7	21.8924
H15	GEN	CIP	PIT	pb1_m2	CIP	1	0.01875	2	0.3	O19	14.7015
H15	GEN	CIP	PIT	pb1_m2	CIP	1	0.01875	2	0.3	O7	18.8249
H15	MER	GEN	CIP	pa2_m2	MER	2	0.1875	2	0.01875	C11	51.9892
H15	MER	GEN	CIP	pa2_m2	MER	2	0.1875	2	0.01875	C22	60.9565
H15	MER	GEN	CIP	pa2_m2	MER	2	0.1875	2	0.01875	E11	49.7134
H15	MER	GEN	CIP	pa2_m2	MER	2	0.1875	2	0.01875	E22	58.3297
H15	MER	GEN	CIP	pa2_m2	MER	2	0.1875	2	0.01875	G11	50.4816
H15	MER	GEN	CIP	pa2_m2	MER	2	0.1875	2	0.01875	G22	58.1447
H15	MER	GEN	CIP	pa2_m2	MER	2	0.1875	2	0.01875	I11	38.439
H15	MER	GEN	CIP	pa2_m2	MER	2	0.1875	2	0.01875	I22	51.0284
H15	MER	GEN	CIP	pa2_m2	MER	2	0.1875	2	0.01875	K11	60.7524
H15	MER	GEN	CIP	pa2_m2	MER	2	0.1875	2	0.01875	K22	49.2735
H15	MER	GEN	CIP	pa2_m2	MER	2	0.1875	2	0.01875	M11	39.5297
H15	MER	GEN	CIP	pa2_m2	MER	2	0.1875	2	0.01875	M22	51.6421
H15	MER	GEN	CIP	pa2_m2	MER	2	0.1875	2	0.01875	O11	42.7039
H15	MER	GEN	CIP	pa2_m2	MER	2	0.1875	2	0.01875	O22	50.4068
H15	MER	GEN	CIP	pb1_m2	GEN	1	0.075	2	0.01875	C19	52.3862
H15	MER	GEN	CIP	pb1_m2	GEN	1	0.075	2	0.01875	C7	47.9449
H15	MER	GEN	CIP	pb1_m2	GEN	1	0.075	2	0.01875	E19	45.9137
H15	MER	GEN	CIP	pb1_m2	GEN	1	0.075	2	0.01875	E7	49.01
H15	MER	GEN	CIP	pb1_m2	GEN	1	0.075	2	0.01875	G19	48.0512
H15	MER	GEN	CIP	pb1_m2	GEN	1	0.075	2	0.01875	G7	46.9795
H15	MER	GEN	CIP	pb1_m2	GEN	1	0.075	2	0.01875	I19	48.8522
H15	MER	GEN	CIP	pb1_m2	GEN	1	0.075	2	0.01875	I7	46.7317
H15	MER	GEN	CIP	pb1_m2	GEN	1	0.075	2	0.01875	K19	53.3453
H15	MER	GEN	CIP	pb1_m2	GEN	1	0.075	2	0.01875	K7	51.8287
H15	MER	GEN	CIP	pb1_m2	GEN	1	0.075	2	0.01875	M19	42.9743
H15	MER	GEN	CIP	pb1_m2	GEN	1	0.075	2	0.01875	M7	51.2592
H15	MER	GEN	CIP	pb1_m2	GEN	1	0.075	2	0.01875	O19	52.618
H15	MER	GEN	CIP	pb1_m2	GEN	1	0.075	2	0.01875	O7	48.7025
H15	CTZ	PIT	GEN	pa2_m3	CTZ	2	0.75	3	0.375	B13	18.2656
H15	CTZ	PIT	GEN	pa2_m3	CTZ	2	0.75	3	0.375	B2	17.0297
H15	CTZ	PIT	GEN	pa2_m3	CTZ	2	0.75	3	0.375	D13	15.9811
H15	CTZ	PIT	GEN	pa2_m3	CTZ	2	0.75	3	0.375	D2	15.6536
H15	CTZ	PIT	GEN	pa2_m3	CTZ	2	0.75	3	0.375	F13	18.2525
H15	CTZ	PIT	GEN	pa2_m3	CTZ	2	0.75	3	0.375	F2	18.5308
H15	CTZ	PIT	GEN	pa2_m3	CTZ	2	0.75	3	0.375	H13	18.2013
H15	CTZ	PIT	GEN	pa2_m3	CTZ	2	0.75	3	0.375	H2	19.2523
H15	CTZ	PIT	GEN	pa2_m3	CTZ	2	0.75	3	0.375	J13	22.5253
H15	CTZ	PIT	GEN	pa2_m3	CTZ	2	0.75	3	0.375	J2	23.6717
H15	CTZ	PIT	GEN	pa2_m3	CTZ	2	0.75	3	0.375	L13	18.653
H15	CTZ	PIT	GEN	pa2_m3	CTZ	2	0.75	3	0.375	L2	26.2356
H15	CTZ	PIT	GEN	pa2_m3	CTZ	2	0.75	3	0.375	N13	22.2584
H15	CTZ	PIT	GEN	pa2_m3	CTZ	2	0.75	3	0.375	N2	23.8574
H15	CTZ	PIT	GEN	pb1_m3	PIT	1	0.3	3	0.375	B16	27.935
H15	CTZ	PIT	GEN	pb1_m3	PIT	1	0.3	3	0.375	B5	31.452
H15	CTZ	PIT	GEN	pb1_m3	PIT	1	0.3	3	0.375	D16	26.4784
H15	CTZ	PIT	GEN	pb1_m3	PIT	1	0.3	3	0.375	D5	31.7968
H15	CTZ	PIT	GEN	pb1_m3	PIT	1	0.3	3	0.375	F16	26.2338
H15	CTZ	PIT	GEN	pb1_m3	PIT	1	0.3	3	0.375	F5	30.0723
H15	CTZ	PIT	GEN	pb1_m3	PIT	1	0.3	3	0.375	H16	24.5522
H15	CTZ	PIT	GEN	pb1_m3	PIT	1	0.3	3	0.375	H5	26.2549
H15	CTZ	PIT	GEN	pb1_m3	PIT	1	0.3	3	0.375	J16	27.3288
H15	CTZ	PIT	GEN	pb1_m3	PIT	1	0.3	3	0.375	J5	25.9188
H15	CTZ	PIT	GEN	pb1_m3	PIT	1	0.3	3	0.375	L16	29.9362
H15	CTZ	PIT	GEN	pb1_m3	PIT	1	0.3	3	0.375	L5	31.3336
H15	CTZ	PIT	GEN	pb1_m3	PIT	1	0.3	3	0.375	N16	32.8713
H15	CTZ	PIT	GEN	pb1_m3	PIT	1	0.3	3	0.375	N5	34.6637
H15	CTZ	MER	PIT	pa1_m2	CTZ	1	0.075	2	0.3	C14	16.7324
H15	CTZ	MER	PIT	pa1_m2	CTZ	1	0.075	2	0.3	C3	18.4787
H15	CTZ	MER	PIT	pa1_m2	CTZ	1	0.075	2	0.3	E14	14.8582
H15	CTZ	MER	PIT	pa1_m2	CTZ	1	0.075	2	0.3	E3	13.9128
H15	CTZ	MER	PIT	pa1_m2	CTZ	1	0.075	2	0.3	G14	17.0404
H15	CTZ	MER	PIT	pa1_m2	CTZ	1	0.075	2	0.3	G3	16.7238
H15	CTZ	MER	PIT	pa1_m2	CTZ	1	0.075	2	0.3	I14	17.7154
H15	CTZ	MER	PIT	pa1_m2	CTZ	1	0.075	2	0.3	I3	20.4829
H15	CTZ	MER	PIT	pa1_m2	CTZ	1	0.075	2	0.3	K14	20.9044
H15	CTZ	MER	PIT	pa1_m2	CTZ	1	0.075	2	0.3	K3	20.8133
H15	CTZ	MER	PIT	pa1_m2	CTZ	1	0.075	2	0.3	M14	23.3689
H15	CTZ	MER	PIT	pa1_m2	CTZ	1	0.075	2	0.3	M3	21.9157
H15	CTZ	MER	PIT	pa1_m2	CTZ	1	0.075	2	0.3	O14	24.6849
H15	CTZ	MER	PIT	pa1_m2	CTZ	1	0.075	2	0.3	O3	25.8089
H15	CTZ	MER	PIT	pb1_m2	MER	1	0.01875	2	0.3	C19	21.0607
H15	CTZ	MER	PIT	pb1_m2	MER	1	0.01875	2	0.3	C7	20.603
H15	CTZ	MER	PIT	pb1_m2	MER	1	0.01875	2	0.3	E19	21.1948
H15	CTZ	MER	PIT	pb1_m2	MER	1	0.01875	2	0.3	E7	16.3596
H15	CTZ	MER	PIT	pb1_m2	MER	1	0.01875	2	0.3	G19	17.0104
H15	CTZ	MER	PIT	pb1_m2	MER	1	0.01875	2	0.3	G7	20.1229
H15	CTZ	MER	PIT	pb1_m2	MER	1	0.01875	2	0.3	I19	17.3099
H15	CTZ	MER	PIT	pb1_m2	MER	1	0.01875	2	0.3	I7	21.5986
H15	CTZ	MER	PIT	pb1_m2	MER	1	0.01875	2	0.3	K19	15.1301
H15	CTZ	MER	PIT	pb1_m2	MER	1	0.01875	2	0.3	K7	21.3231
H15	CTZ	MER	PIT	pb1_m2	MER	1	0.01875	2	0.3	M19	26.2985
H15	CTZ	MER	PIT	pb1_m2	MER	1	0.01875	2	0.3	M7	22.6053
H15	CTZ	MER	PIT	pb1_m2	MER	1	0.01875	2	0.3	O19	21.407
H15	CTZ	MER	PIT	pb1_m2	MER	1	0.01875	2	0.3	O7	32.1905
H16	GEN	CIP	MER	pa2_m2	GEN	2	0.75	2	0.01875	C11	37.2299
H16	GEN	CIP	MER	pa2_m2	GEN	2	0.75	2	0.01875	C22	44.8336
H16	GEN	CIP	MER	pa2_m2	GEN	2	0.75	2	0.01875	E11	29.318
H16	GEN	CIP	MER	pa2_m2	GEN	2	0.75	2	0.01875	E22	36.5214
H16	GEN	CIP	MER	pa2_m2	GEN	2	0.75	2	0.01875	G11	31.0507
H16	GEN	CIP	MER	pa2_m2	GEN	2	0.75	2	0.01875	G22	34.5257
H16	GEN	CIP	MER	pa2_m2	GEN	2	0.75	2	0.01875	I11	29.2179
H16	GEN	CIP	MER	pa2_m2	GEN	2	0.75	2	0.01875	I22	27.0043
H16	GEN	CIP	MER	pa2_m2	GEN	2	0.75	2	0.01875	K11	32.7804
H16	GEN	CIP	MER	pa2_m2	GEN	2	0.75	2	0.01875	K22	24.3798
H16	GEN	CIP	MER	pa2_m2	GEN	2	0.75	2	0.01875	M11	28.1037
H16	GEN	CIP	MER	pa2_m2	GEN	2	0.75	2	0.01875	M22	36.8844
H16	GEN	CIP	MER	pa2_m2	GEN	2	0.75	2	0.01875	O11	30.4023
H16	GEN	CIP	MER	pa2_m2	GEN	2	0.75	2	0.01875	O22	28.3765
H16	GEN	CIP	MER	pb1_m2	CIP	1	0.01875	2	0.01875	C19	31.8076
H16	GEN	CIP	MER	pb1_m2	CIP	1	0.01875	2	0.01875	C7	18.9289
H16	GEN	CIP	MER	pb1_m2	CIP	1	0.01875	2	0.01875	E19	33.3795
H16	GEN	CIP	MER	pb1_m2	CIP	1	0.01875	2	0.01875	E7	26.167
H16	GEN	CIP	MER	pb1_m2	CIP	1	0.01875	2	0.01875	G19	27.4303
H16	GEN	CIP	MER	pb1_m2	CIP	1	0.01875	2	0.01875	G7	20.3166
H16	GEN	CIP	MER	pb1_m2	CIP	1	0.01875	2	0.01875	I19	30.2776
H16	GEN	CIP	MER	pb1_m2	CIP	1	0.01875	2	0.01875	I7	25.8387
H16	GEN	CIP	MER	pb1_m2	CIP	1	0.01875	2	0.01875	K19	27.7728
H16	GEN	CIP	MER	pb1_m2	CIP	1	0.01875	2	0.01875	K7	32.2159
H16	GEN	CIP	MER	pb1_m2	CIP	1	0.01875	2	0.01875	M19	25.8045
H16	GEN	CIP	MER	pb1_m2	CIP	1	0.01875	2	0.01875	M7	26.585
H16	GEN	CIP	MER	pb1_m2	CIP	1	0.01875	2	0.01875	O19	37.845
H16	GEN	CIP	MER	pb1_m2	CIP	1	0.01875	2	0.01875	O7	16.1853
H16	MER	CIP	GEN	pa2_m4	MER	2	0.1875	4	0.75	C13	26.4316
H16	MER	CIP	GEN	pa2_m4	MER	2	0.1875	4	0.75	C2	18.8759
H16	MER	CIP	GEN	pa2_m4	MER	2	0.1875	4	0.75	E13	28.9872
H16	MER	CIP	GEN	pa2_m4	MER	2	0.1875	4	0.75	E2	17.6382
H16	MER	CIP	GEN	pa2_m4	MER	2	0.1875	4	0.75	G13	18.4865
H16	MER	CIP	GEN	pa2_m4	MER	2	0.1875	4	0.75	G2	24.1984
H16	MER	CIP	GEN	pa2_m4	MER	2	0.1875	4	0.75	I13	12.7807
H16	MER	CIP	GEN	pa2_m4	MER	2	0.1875	4	0.75	I2	10.8949
H16	MER	CIP	GEN	pa2_m4	MER	2	0.1875	4	0.75	K13	12.1487
H16	MER	CIP	GEN	pa2_m4	MER	2	0.1875	4	0.75	K2	19.2437
H16	MER	CIP	GEN	pa2_m4	MER	2	0.1875	4	0.75	M13	14.7099
H16	MER	CIP	GEN	pa2_m4	MER	2	0.1875	4	0.75	M2	10.8681
H16	MER	CIP	GEN	pa2_m4	MER	2	0.1875	4	0.75	O13	15.6108
H16	MER	CIP	GEN	pa2_m4	MER	2	0.1875	4	0.75	O2	14.3117
H16	MER	CIP	GEN	pb1_m4	CIP	1	0.01875	4	0.75	C16	52.7268
H16	MER	CIP	GEN	pb1_m4	CIP	1	0.01875	4	0.75	C5	53.317
H16	MER	CIP	GEN	pb1_m4	CIP	1	0.01875	4	0.75	E16	49.1141
H16	MER	CIP	GEN	pb1_m4	CIP	1	0.01875	4	0.75	E5	57.7271
H16	MER	CIP	GEN	pb1_m4	CIP	1	0.01875	4	0.75	G16	36.6779
H16	MER	CIP	GEN	pb1_m4	CIP	1	0.01875	4	0.75	G5	43.5487
H16	MER	CIP	GEN	pb1_m4	CIP	1	0.01875	4	0.75	I16	43.4584
H16	MER	CIP	GEN	pb1_m4	CIP	1	0.01875	4	0.75	I5	60.8914
H16	MER	CIP	GEN	pb1_m4	CIP	1	0.01875	4	0.75	K16	48.2845
H16	MER	CIP	GEN	pb1_m4	CIP	1	0.01875	4	0.75	K5	49.7236
H16	MER	CIP	GEN	pb1_m4	CIP	1	0.01875	4	0.75	M16	41.6691
H16	MER	CIP	GEN	pb1_m4	CIP	1	0.01875	4	0.75	M5	58.0697
H16	MER	CIP	GEN	pb1_m4	CIP	1	0.01875	4	0.75	O16	50.0171
H16	MER	CIP	GEN	pb1_m4	CIP	1	0.01875	4	0.75	O5	59.256
H16	GEN	CIP	CTZ	pa1_m3	GEN	1	0.075	3	0.375	B20	75.892
H16	GEN	CIP	CTZ	pa1_m3	GEN	1	0.075	3	0.375	B8	67.5743
H16	GEN	CIP	CTZ	pa1_m3	GEN	1	0.075	3	0.375	D20	66.7535
H16	GEN	CIP	CTZ	pa1_m3	GEN	1	0.075	3	0.375	D8	58.2138
H16	GEN	CIP	CTZ	pa1_m3	GEN	1	0.075	3	0.375	F20	72.9858
H16	GEN	CIP	CTZ	pa1_m3	GEN	1	0.075	3	0.375	F8	59.1212
H16	GEN	CIP	CTZ	pa1_m3	GEN	1	0.075	3	0.375	H20	70.8508
H16	GEN	CIP	CTZ	pa1_m3	GEN	1	0.075	3	0.375	H8	56.92
H16	GEN	CIP	CTZ	pa1_m3	GEN	1	0.075	3	0.375	J20	61.1353
H16	GEN	CIP	CTZ	pa1_m3	GEN	1	0.075	3	0.375	J8	68.6105
H16	GEN	CIP	CTZ	pa1_m3	GEN	1	0.075	3	0.375	L20	63.8006
H16	GEN	CIP	CTZ	pa1_m3	GEN	1	0.075	3	0.375	L8	95.7007
H16	GEN	CIP	CTZ	pa1_m3	GEN	1	0.075	3	0.375	N20	57.5947
H16	GEN	CIP	CTZ	pa1_m3	GEN	1	0.075	3	0.375	N8	100.353
H16	GEN	CIP	CTZ	pb1_m3	CIP	1	0.01875	3	0.375	B16	36.6553
H16	GEN	CIP	CTZ	pb1_m3	CIP	1	0.01875	3	0.375	B5	50.5522
H16	GEN	CIP	CTZ	pb1_m3	CIP	1	0.01875	3	0.375	D16	29.6552
H16	GEN	CIP	CTZ	pb1_m3	CIP	1	0.01875	3	0.375	D5	28.3484
H16	GEN	CIP	CTZ	pb1_m3	CIP	1	0.01875	3	0.375	F16	37.4671
H16	GEN	CIP	CTZ	pb1_m3	CIP	1	0.01875	3	0.375	F5	31.4031
H16	GEN	CIP	CTZ	pb1_m3	CIP	1	0.01875	3	0.375	H16	37.5424
H16	GEN	CIP	CTZ	pb1_m3	CIP	1	0.01875	3	0.375	H5	29.9312
H16	GEN	CIP	CTZ	pb1_m3	CIP	1	0.01875	3	0.375	J16	30.9154
H16	GEN	CIP	CTZ	pb1_m3	CIP	1	0.01875	3	0.375	J5	29.6851
H16	GEN	CIP	CTZ	pb1_m3	CIP	1	0.01875	3	0.375	L16	37.3415
H16	GEN	CIP	CTZ	pb1_m3	CIP	1	0.01875	3	0.375	L5	39.1628
H16	GEN	CIP	CTZ	pb1_m3	CIP	1	0.01875	3	0.375	N16	39.557
H16	GEN	CIP	CTZ	pb1_m3	CIP	1	0.01875	3	0.375	N5	34.0273
H16	CTZ	PIT	CIP	pa2_m2	CTZ	2	0.75	2	0.01875	C11	104.324
H16	CTZ	PIT	CIP	pa2_m2	CTZ	2	0.75	2	0.01875	C22	66.774
H16	CTZ	PIT	CIP	pa2_m2	CTZ	2	0.75	2	0.01875	E11	70.3804
H16	CTZ	PIT	CIP	pa2_m2	CTZ	2	0.75	2	0.01875	E22	76.9493
H16	CTZ	PIT	CIP	pa2_m2	CTZ	2	0.75	2	0.01875	G11	84.4828
H16	CTZ	PIT	CIP	pa2_m2	CTZ	2	0.75	2	0.01875	G22	61.1253
H16	CTZ	PIT	CIP	pa2_m2	CTZ	2	0.75	2	0.01875	I11	76.6349
H16	CTZ	PIT	CIP	pa2_m2	CTZ	2	0.75	2	0.01875	I22	60.0733
H16	CTZ	PIT	CIP	pa2_m2	CTZ	2	0.75	2	0.01875	K11	87.3451
H16	CTZ	PIT	CIP	pa2_m2	CTZ	2	0.75	2	0.01875	K22	84.2261
H16	CTZ	PIT	CIP	pa2_m2	CTZ	2	0.75	2	0.01875	M11	76.3054
H16	CTZ	PIT	CIP	pa2_m2	CTZ	2	0.75	2	0.01875	M22	101.795
H16	CTZ	PIT	CIP	pa2_m2	CTZ	2	0.75	2	0.01875	O11	100.101
H16	CTZ	PIT	CIP	pa2_m2	CTZ	2	0.75	2	0.01875	O22	101.597
H16	CTZ	PIT	CIP	pb2_m2	PIT	2	6	2	0.01875	C18	51.3064
H16	CTZ	PIT	CIP	pb2_m2	PIT	2	6	2	0.01875	C6	98.7572
H16	CTZ	PIT	CIP	pb2_m2	PIT	2	6	2	0.01875	E18	68.552
H16	CTZ	PIT	CIP	pb2_m2	PIT	2	6	2	0.01875	E6	97.8965
H16	CTZ	PIT	CIP	pb2_m2	PIT	2	6	2	0.01875	G18	99.0996
H16	CTZ	PIT	CIP	pb2_m2	PIT	2	6	2	0.01875	G6	105.656
H16	CTZ	PIT	CIP	pb2_m2	PIT	2	6	2	0.01875	I18	67.908
H16	CTZ	PIT	CIP	pb2_m2	PIT	2	6	2	0.01875	I6	69.1026
H16	CTZ	PIT	CIP	pb2_m2	PIT	2	6	2	0.01875	K18	79.0623
H16	CTZ	PIT	CIP	pb2_m2	PIT	2	6	2	0.01875	K6	78.9268
H16	CTZ	PIT	CIP	pb2_m2	PIT	2	6	2	0.01875	M18	92.433
H16	CTZ	PIT	CIP	pb2_m2	PIT	2	6	2	0.01875	M6	84.0055
H16	CTZ	PIT	CIP	pb2_m2	PIT	2	6	2	0.01875	O18	67.663
H16	CTZ	PIT	CIP	pb2_m2	PIT	2	6	2	0.01875	O6	70.4763
H16	GEN	CIP	PIT	pa2_m2	GEN	2	0.75	2	0.6	C11	102.587
H16	GEN	CIP	PIT	pa2_m2	GEN	2	0.75	2	0.6	C22	115.677
H16	GEN	CIP	PIT	pa2_m2	GEN	2	0.75	2	0.6	E11	86.5252
H16	GEN	CIP	PIT	pa2_m2	GEN	2	0.75	2	0.6	E22	94.5132
H16	GEN	CIP	PIT	pa2_m2	GEN	2	0.75	2	0.6	G11	113.336
H16	GEN	CIP	PIT	pa2_m2	GEN	2	0.75	2	0.6	G22	91.8292
H16	GEN	CIP	PIT	pa2_m2	GEN	2	0.75	2	0.6	I11	109.765
H16	GEN	CIP	PIT	pa2_m2	GEN	2	0.75	2	0.6	I22	73.0354
H16	GEN	CIP	PIT	pa2_m2	GEN	2	0.75	2	0.6	K11	105.192
H16	GEN	CIP	PIT	pa2_m2	GEN	2	0.75	2	0.6	K22	89.7485
H16	GEN	CIP	PIT	pa2_m2	GEN	2	0.75	2	0.6	M11	96.4023
H16	GEN	CIP	PIT	pa2_m2	GEN	2	0.75	2	0.6	M22	91.0262
H16	GEN	CIP	PIT	pa2_m2	GEN	2	0.75	2	0.6	O11	103.146
H16	GEN	CIP	PIT	pa2_m2	GEN	2	0.75	2	0.6	O22	101.694
H16	GEN	CIP	PIT	pb1_m2	CIP	1	0.01875	2	0.6	C19	66.0602
H16	GEN	CIP	PIT	pb1_m2	CIP	1	0.01875	2	0.6	C7	82.6499
H16	GEN	CIP	PIT	pb1_m2	CIP	1	0.01875	2	0.6	E19	75.6377
H16	GEN	CIP	PIT	pb1_m2	CIP	1	0.01875	2	0.6	E7	72.6693
H16	GEN	CIP	PIT	pb1_m2	CIP	1	0.01875	2	0.6	G19	82.6342
H16	GEN	CIP	PIT	pb1_m2	CIP	1	0.01875	2	0.6	G7	73.3173
H16	GEN	CIP	PIT	pb1_m2	CIP	1	0.01875	2	0.6	I19	112.021
H16	GEN	CIP	PIT	pb1_m2	CIP	1	0.01875	2	0.6	I7	70.3567
H16	GEN	CIP	PIT	pb1_m2	CIP	1	0.01875	2	0.6	K19	82.5372
H16	GEN	CIP	PIT	pb1_m2	CIP	1	0.01875	2	0.6	K7	71.1797
H16	GEN	CIP	PIT	pb1_m2	CIP	1	0.01875	2	0.6	M19	83.8582
H16	GEN	CIP	PIT	pb1_m2	CIP	1	0.01875	2	0.6	M7	74.9135
H16	GEN	CIP	PIT	pb1_m2	CIP	1	0.01875	2	0.6	O19	102.234
H16	GEN	CIP	PIT	pb1_m2	CIP	1	0.01875	2	0.6	O7	101.172
H16	MER	GEN	CIP	pa2_m2	MER	2	0.1875	2	0.01875	C11	91.2726
H16	MER	GEN	CIP	pa2_m2	MER	2	0.1875	2	0.01875	C22	65.72
H16	MER	GEN	CIP	pa2_m2	MER	2	0.1875	2	0.01875	E11	80.2712
H16	MER	GEN	CIP	pa2_m2	MER	2	0.1875	2	0.01875	E22	66.314
H16	MER	GEN	CIP	pa2_m2	MER	2	0.1875	2	0.01875	G11	89.1493
H16	MER	GEN	CIP	pa2_m2	MER	2	0.1875	2	0.01875	G22	66.43
H16	MER	GEN	CIP	pa2_m2	MER	2	0.1875	2	0.01875	I11	73.8407
H16	MER	GEN	CIP	pa2_m2	MER	2	0.1875	2	0.01875	I22	74.8312
H16	MER	GEN	CIP	pa2_m2	MER	2	0.1875	2	0.01875	K11	95.9516
H16	MER	GEN	CIP	pa2_m2	MER	2	0.1875	2	0.01875	K22	79.2543
H16	MER	GEN	CIP	pa2_m2	MER	2	0.1875	2	0.01875	M11	72.6021
H16	MER	GEN	CIP	pa2_m2	MER	2	0.1875	2	0.01875	M22	79.3037
H16	MER	GEN	CIP	pa2_m2	MER	2	0.1875	2	0.01875	O11	72.5116
H16	MER	GEN	CIP	pa2_m2	MER	2	0.1875	2	0.01875	O22	84.6272
H16	MER	GEN	CIP	pb2_m2	GEN	2	0.75	2	0.01875	C18	70.3768
H16	MER	GEN	CIP	pb2_m2	GEN	2	0.75	2	0.01875	C6	83.8176
H16	MER	GEN	CIP	pb2_m2	GEN	2	0.75	2	0.01875	E18	90.1027
H16	MER	GEN	CIP	pb2_m2	GEN	2	0.75	2	0.01875	E6	90.1372
H16	MER	GEN	CIP	pb2_m2	GEN	2	0.75	2	0.01875	G18	90.2558
H16	MER	GEN	CIP	pb2_m2	GEN	2	0.75	2	0.01875	G6	95.4286
H16	MER	GEN	CIP	pb2_m2	GEN	2	0.75	2	0.01875	I18	84.0703
H16	MER	GEN	CIP	pb2_m2	GEN	2	0.75	2	0.01875	I6	93.785
H16	MER	GEN	CIP	pb2_m2	GEN	2	0.75	2	0.01875	K18	89.0508
H16	MER	GEN	CIP	pb2_m2	GEN	2	0.75	2	0.01875	K6	97.3712
H16	MER	GEN	CIP	pb2_m2	GEN	2	0.75	2	0.01875	M18	117.932
H16	MER	GEN	CIP	pb2_m2	GEN	2	0.75	2	0.01875	M6	129.37
H16	MER	GEN	CIP	pb2_m2	GEN	2	0.75	2	0.01875	O18	104.179
H16	MER	GEN	CIP	pb2_m2	GEN	2	0.75	2	0.01875	O6	118.166
H16	CTZ	PIT	GEN	pa2_m4	CTZ	2	0.75	4	0.75	C13	16.0415
H16	CTZ	PIT	GEN	pa2_m4	CTZ	2	0.75	4	0.75	C2	23.1592
H16	CTZ	PIT	GEN	pa2_m4	CTZ	2	0.75	4	0.75	E13	18.5552
H16	CTZ	PIT	GEN	pa2_m4	CTZ	2	0.75	4	0.75	E2	28.8662
H16	CTZ	PIT	GEN	pa2_m4	CTZ	2	0.75	4	0.75	G13	28.4905
H16	CTZ	PIT	GEN	pa2_m4	CTZ	2	0.75	4	0.75	G2	28.8235
H16	CTZ	PIT	GEN	pa2_m4	CTZ	2	0.75	4	0.75	I13	16.7176
H16	CTZ	PIT	GEN	pa2_m4	CTZ	2	0.75	4	0.75	I2	19.1226
H16	CTZ	PIT	GEN	pa2_m4	CTZ	2	0.75	4	0.75	K13	21.7715
H16	CTZ	PIT	GEN	pa2_m4	CTZ	2	0.75	4	0.75	K2	27.5842
H16	CTZ	PIT	GEN	pa2_m4	CTZ	2	0.75	4	0.75	M13	26.2111
H16	CTZ	PIT	GEN	pa2_m4	CTZ	2	0.75	4	0.75	M2	20.3238
H16	CTZ	PIT	GEN	pa2_m4	CTZ	2	0.75	4	0.75	O13	21.7283
H16	CTZ	PIT	GEN	pa2_m4	CTZ	2	0.75	4	0.75	O2	25.0128
H16	CTZ	PIT	GEN	pb1_m4	PIT	1	0.6	4	0.75	C16	29.8789
H16	CTZ	PIT	GEN	pb1_m4	PIT	1	0.6	4	0.75	C5	24.1699
H16	CTZ	PIT	GEN	pb1_m4	PIT	1	0.6	4	0.75	E16	35.2172
H16	CTZ	PIT	GEN	pb1_m4	PIT	1	0.6	4	0.75	E5	31.1755
H16	CTZ	PIT	GEN	pb1_m4	PIT	1	0.6	4	0.75	G16	26.6295
H16	CTZ	PIT	GEN	pb1_m4	PIT	1	0.6	4	0.75	G5	35.3241
H16	CTZ	PIT	GEN	pb1_m4	PIT	1	0.6	4	0.75	I16	26.8397
H16	CTZ	PIT	GEN	pb1_m4	PIT	1	0.6	4	0.75	I5	35.2791
H16	CTZ	PIT	GEN	pb1_m4	PIT	1	0.6	4	0.75	K16	40.7159
H16	CTZ	PIT	GEN	pb1_m4	PIT	1	0.6	4	0.75	K5	33.3742
H16	CTZ	PIT	GEN	pb1_m4	PIT	1	0.6	4	0.75	M16	32.7517
H16	CTZ	PIT	GEN	pb1_m4	PIT	1	0.6	4	0.75	M5	40.7765
H16	CTZ	PIT	GEN	pb1_m4	PIT	1	0.6	4	0.75	O16	34.5571
H16	CTZ	PIT	GEN	pb1_m4	PIT	1	0.6	4	0.75	O5	38.4521
H16	CTZ	MER	PIT	pa2_m2	CTZ	2	0.75	2	0.6	C11	124.094
H16	CTZ	MER	PIT	pa2_m2	CTZ	2	0.75	2	0.6	C22	104.226
H16	CTZ	MER	PIT	pa2_m2	CTZ	2	0.75	2	0.6	E11	105.368
H16	CTZ	MER	PIT	pa2_m2	CTZ	2	0.75	2	0.6	E22	103.732
H16	CTZ	MER	PIT	pa2_m2	CTZ	2	0.75	2	0.6	G11	95.2174
H16	CTZ	MER	PIT	pa2_m2	CTZ	2	0.75	2	0.6	G22	99.2585
H16	CTZ	MER	PIT	pa2_m2	CTZ	2	0.75	2	0.6	I11	101.557
H16	CTZ	MER	PIT	pa2_m2	CTZ	2	0.75	2	0.6	I22	121.42
H16	CTZ	MER	PIT	pa2_m2	CTZ	2	0.75	2	0.6	K11	110.647
H16	CTZ	MER	PIT	pa2_m2	CTZ	2	0.75	2	0.6	K22	128.276
H16	CTZ	MER	PIT	pa2_m2	CTZ	2	0.75	2	0.6	M11	102.891
H16	CTZ	MER	PIT	pa2_m2	CTZ	2	0.75	2	0.6	M22	106.342
H16	CTZ	MER	PIT	pa2_m2	CTZ	2	0.75	2	0.6	O11	101.083
H16	CTZ	MER	PIT	pa2_m2	CTZ	2	0.75	2	0.6	O22	118.439
H16	CTZ	MER	PIT	pb1_m2	MER	1	0.01875	2	0.6	C19	85.4928
H16	CTZ	MER	PIT	pb1_m2	MER	1	0.01875	2	0.6	C7	102.854
H16	CTZ	MER	PIT	pb1_m2	MER	1	0.01875	2	0.6	E19	88.7079
H16	CTZ	MER	PIT	pb1_m2	MER	1	0.01875	2	0.6	E7	102.343
H16	CTZ	MER	PIT	pb1_m2	MER	1	0.01875	2	0.6	G19	84.8945
H16	CTZ	MER	PIT	pb1_m2	MER	1	0.01875	2	0.6	G7	100.034
H16	CTZ	MER	PIT	pb1_m2	MER	1	0.01875	2	0.6	I19	99.0902
H16	CTZ	MER	PIT	pb1_m2	MER	1	0.01875	2	0.6	I7	103.557
H16	CTZ	MER	PIT	pb1_m2	MER	1	0.01875	2	0.6	K19	97.4058
H16	CTZ	MER	PIT	pb1_m2	MER	1	0.01875	2	0.6	M19	110.19
H16	CTZ	MER	PIT	pb1_m2	MER	1	0.01875	2	0.6	M7	101.993
H16	CTZ	MER	PIT	pb1_m2	MER	1	0.01875	2	0.6	O19	107.133
H17	GEN	CIP	MER	pa2_m1	GEN	2	0.75	1	0.009375	B11	131.147
H17	GEN	CIP	MER	pa2_m1	GEN	2	0.75	1	0.009375	B22	128.939
H17	GEN	CIP	MER	pa2_m1	GEN	2	0.75	1	0.009375	D11	99.7
H17	GEN	CIP	MER	pa2_m1	GEN	2	0.75	1	0.009375	D22	133.634
H17	GEN	CIP	MER	pa2_m1	GEN	2	0.75	1	0.009375	F11	98.6153
H17	GEN	CIP	MER	pa2_m1	GEN	2	0.75	1	0.009375	F22	122.583
H17	GEN	CIP	MER	pa2_m1	GEN	2	0.75	1	0.009375	H11	110.622
H17	GEN	CIP	MER	pa2_m1	GEN	2	0.75	1	0.009375	H22	73.3597
H17	GEN	CIP	MER	pa2_m1	GEN	2	0.75	1	0.009375	J11	109.807
H17	GEN	CIP	MER	pa2_m1	GEN	2	0.75	1	0.009375	J22	115.594
H17	GEN	CIP	MER	pa2_m1	GEN	2	0.75	1	0.009375	L11	113.556
H17	GEN	CIP	MER	pa2_m1	GEN	2	0.75	1	0.009375	L22	119.764
H17	GEN	CIP	MER	pa2_m1	GEN	2	0.75	1	0.009375	N11	105.403
H17	GEN	CIP	MER	pa2_m1	GEN	2	0.75	1	0.009375	N22	120.795
H17	GEN	CIP	MER	pb1_m1	CIP	1	0.01875	1	0.009375	B19	106.532
H17	GEN	CIP	MER	pb1_m1	CIP	1	0.01875	1	0.009375	B7	97.8038
H17	GEN	CIP	MER	pb1_m1	CIP	1	0.01875	1	0.009375	D19	102.713
H17	GEN	CIP	MER	pb1_m1	CIP	1	0.01875	1	0.009375	D7	98.8041
H17	GEN	CIP	MER	pb1_m1	CIP	1	0.01875	1	0.009375	F19	87.2324
H17	GEN	CIP	MER	pb1_m1	CIP	1	0.01875	1	0.009375	F7	89.0555
H17	GEN	CIP	MER	pb1_m1	CIP	1	0.01875	1	0.009375	H19	72.7657
H17	GEN	CIP	MER	pb1_m1	CIP	1	0.01875	1	0.009375	H7	93.7807
H17	GEN	CIP	MER	pb1_m1	CIP	1	0.01875	1	0.009375	J19	93.0118
H17	GEN	CIP	MER	pb1_m1	CIP	1	0.01875	1	0.009375	J7	106.339
H17	GEN	CIP	MER	pb1_m1	CIP	1	0.01875	1	0.009375	L19	106.606
H17	GEN	CIP	MER	pb1_m1	CIP	1	0.01875	1	0.009375	L7	105.624
H17	GEN	CIP	MER	pb1_m1	CIP	1	0.01875	1	0.009375	N19	94.943
H17	GEN	CIP	MER	pb1_m1	CIP	1	0.01875	1	0.009375	N7	95.4018
H17	CTZ	PIT	GEN	pa2_m4	CTZ	2	3	4	0.75	C13	2.32282
H17	CTZ	PIT	GEN	pa2_m4	CTZ	2	3	4	0.75	C2	3.46942
H17	CTZ	PIT	GEN	pa2_m4	CTZ	2	3	4	0.75	E13	2.64849
H17	CTZ	PIT	GEN	pa2_m4	CTZ	2	3	4	0.75	E2	5.04339
H17	CTZ	PIT	GEN	pa2_m4	CTZ	2	3	4	0.75	G13	0
H17	CTZ	PIT	GEN	pa2_m4	CTZ	2	3	4	0.75	G2	0
H17	CTZ	PIT	GEN	pa2_m4	CTZ	2	3	4	0.75	I13	0.0118301
H17	CTZ	PIT	GEN	pa2_m4	CTZ	2	3	4	0.75	I2	2.15862
H17	CTZ	PIT	GEN	pa2_m4	CTZ	2	3	4	0.75	K13	0
H17	CTZ	PIT	GEN	pa2_m4	CTZ	2	3	4	0.75	K2	3.22967
H17	CTZ	PIT	GEN	pa2_m4	CTZ	2	3	4	0.75	M13	5.25462
H17	CTZ	PIT	GEN	pa2_m4	CTZ	2	3	4	0.75	M2	4.0414
H17	CTZ	PIT	GEN	pa2_m4	CTZ	2	3	4	0.75	O13	4.31292
H17	CTZ	PIT	GEN	pa2_m4	CTZ	2	3	4	0.75	O2	5.21364
H17	CTZ	PIT	GEN	pb2_m4	PIT	2	3	4	0.75	C12	7.96964
H17	CTZ	PIT	GEN	pb2_m4	PIT	2	3	4	0.75	C23	17.6758
H17	CTZ	PIT	GEN	pb2_m4	PIT	2	3	4	0.75	E12	12.6452
H17	CTZ	PIT	GEN	pb2_m4	PIT	2	3	4	0.75	E23	18.9107
H17	CTZ	PIT	GEN	pb2_m4	PIT	2	3	4	0.75	G12	6.28434
H17	CTZ	PIT	GEN	pb2_m4	PIT	2	3	4	0.75	G23	4.25287
H17	CTZ	PIT	GEN	pb2_m4	PIT	2	3	4	0.75	I12	10.1609
H17	CTZ	PIT	GEN	pb2_m4	PIT	2	3	4	0.75	I23	9.42475
H17	CTZ	PIT	GEN	pb2_m4	PIT	2	3	4	0.75	K12	12.943
H17	CTZ	PIT	GEN	pb2_m4	PIT	2	3	4	0.75	K23	10.6646
H17	CTZ	PIT	GEN	pb2_m4	PIT	2	3	4	0.75	M12	9.62869
H17	CTZ	PIT	GEN	pb2_m4	PIT	2	3	4	0.75	M23	6.00649
H17	CTZ	PIT	GEN	pb2_m4	PIT	2	3	4	0.75	O12	10.8638
H17	CTZ	PIT	GEN	pb2_m4	PIT	2	3	4	0.75	O23	7.92861
H17	MER	GEN	CIP	pa2_m3	MER	2	0.1875	3	0.09375	B13	83.1611
H17	MER	GEN	CIP	pa2_m3	MER	2	0.1875	3	0.09375	B2	70.0155
H17	MER	GEN	CIP	pa2_m3	MER	2	0.1875	3	0.09375	D13	76.3194
H17	MER	GEN	CIP	pa2_m3	MER	2	0.1875	3	0.09375	D2	76.0697
H17	MER	GEN	CIP	pa2_m3	MER	2	0.1875	3	0.09375	F13	93.6517
H17	MER	GEN	CIP	pa2_m3	MER	2	0.1875	3	0.09375	F2	111.186
H17	MER	GEN	CIP	pa2_m3	MER	2	0.1875	3	0.09375	H13	84.3582
H17	MER	GEN	CIP	pa2_m3	MER	2	0.1875	3	0.09375	H2	78.3306
H17	MER	GEN	CIP	pa2_m3	MER	2	0.1875	3	0.09375	J13	80.4893
H17	MER	GEN	CIP	pa2_m3	MER	2	0.1875	3	0.09375	J2	88.3103
H17	MER	GEN	CIP	pa2_m3	MER	2	0.1875	3	0.09375	L13	92.1631
H17	MER	GEN	CIP	pa2_m3	MER	2	0.1875	3	0.09375	L2	95.1418
H17	MER	GEN	CIP	pa2_m3	MER	2	0.1875	3	0.09375	N13	109.969
H17	MER	GEN	CIP	pa2_m3	MER	2	0.1875	3	0.09375	N2	98.1662
H17	MER	GEN	CIP	pb1_m3	GEN	1	0.075	3	0.09375	B16	99.1306
H17	MER	GEN	CIP	pb1_m3	GEN	1	0.075	3	0.09375	B5	107.232
H17	MER	GEN	CIP	pb1_m3	GEN	1	0.075	3	0.09375	D16	97.0553
H17	MER	GEN	CIP	pb1_m3	GEN	1	0.075	3	0.09375	D5	109.829
H17	MER	GEN	CIP	pb1_m3	GEN	1	0.075	3	0.09375	F16	103.234
H17	MER	GEN	CIP	pb1_m3	GEN	1	0.075	3	0.09375	F5	98.3666
H17	MER	GEN	CIP	pb1_m3	GEN	1	0.075	3	0.09375	H16	94.332
H17	MER	GEN	CIP	pb1_m3	GEN	1	0.075	3	0.09375	H5	99.9357
H17	MER	GEN	CIP	pb1_m3	GEN	1	0.075	3	0.09375	J16	110.136
H17	MER	GEN	CIP	pb1_m3	GEN	1	0.075	3	0.09375	J5	105.009
H17	MER	GEN	CIP	pb1_m3	GEN	1	0.075	3	0.09375	L16	101.144
H17	MER	GEN	CIP	pb1_m3	GEN	1	0.075	3	0.09375	N16	104.588
H17	MER	GEN	CIP	pb1_m3	GEN	1	0.075	3	0.09375	N5	131.3
H17	GEN	CIP	CTZ	pa2_m1	GEN	2	0.75	1	0.15	B11	118.303
H17	GEN	CIP	CTZ	pa2_m1	GEN	2	0.75	1	0.15	B22	112.324
H17	GEN	CIP	CTZ	pa2_m1	GEN	2	0.75	1	0.15	D11	110.165
H17	GEN	CIP	CTZ	pa2_m1	GEN	2	0.75	1	0.15	D22	122.02
H17	GEN	CIP	CTZ	pa2_m1	GEN	2	0.75	1	0.15	F11	124.536
H17	GEN	CIP	CTZ	pa2_m1	GEN	2	0.75	1	0.15	F22	115.048
H17	GEN	CIP	CTZ	pa2_m1	GEN	2	0.75	1	0.15	H11	119.924
H17	GEN	CIP	CTZ	pa2_m1	GEN	2	0.75	1	0.15	H22	89.8981
H17	GEN	CIP	CTZ	pa2_m1	GEN	2	0.75	1	0.15	J11	124.594
H17	GEN	CIP	CTZ	pa2_m1	GEN	2	0.75	1	0.15	J22	134.733
H17	GEN	CIP	CTZ	pa2_m1	GEN	2	0.75	1	0.15	L11	111.806
H17	GEN	CIP	CTZ	pa2_m1	GEN	2	0.75	1	0.15	L22	133.406
H17	GEN	CIP	CTZ	pa2_m1	GEN	2	0.75	1	0.15	N11	112.274
H17	GEN	CIP	CTZ	pa2_m1	GEN	2	0.75	1	0.15	N22	132.344
H17	GEN	CIP	CTZ	pb1_m1	CIP	1	0.01875	1	0.15	B19	133.883
H17	GEN	CIP	CTZ	pb1_m1	CIP	1	0.01875	1	0.15	B7	134.911
H17	GEN	CIP	CTZ	pb1_m1	CIP	1	0.01875	1	0.15	D19	128.963
H17	GEN	CIP	CTZ	pb1_m1	CIP	1	0.01875	1	0.15	D7	138.667
H17	GEN	CIP	CTZ	pb1_m1	CIP	1	0.01875	1	0.15	F19	132.005
H17	GEN	CIP	CTZ	pb1_m1	CIP	1	0.01875	1	0.15	F7	139.91
H17	GEN	CIP	CTZ	pb1_m1	CIP	1	0.01875	1	0.15	H19	116.784
H17	GEN	CIP	CTZ	pb1_m1	CIP	1	0.01875	1	0.15	H7	133.694
H17	GEN	CIP	CTZ	pb1_m1	CIP	1	0.01875	1	0.15	J19	138.03
H17	GEN	CIP	CTZ	pb1_m1	CIP	1	0.01875	1	0.15	J7	116.223
H17	GEN	CIP	CTZ	pb1_m1	CIP	1	0.01875	1	0.15	L19	141.313
H17	GEN	CIP	CTZ	pb1_m1	CIP	1	0.01875	1	0.15	L7	120.077
H17	GEN	CIP	CTZ	pb1_m1	CIP	1	0.01875	1	0.15	N19	143.565
H17	GEN	CIP	CTZ	pb1_m1	CIP	1	0.01875	1	0.15	N7	121.197
H17	CTZ	PIT	CIP	pa2_m2	CTZ	2	3	2	0.01875	C11	132.321
H17	CTZ	PIT	CIP	pa2_m2	CTZ	2	3	2	0.01875	C22	143.916
H17	CTZ	PIT	CIP	pa2_m2	CTZ	2	3	2	0.01875	E11	98.4454
H17	CTZ	PIT	CIP	pa2_m2	CTZ	2	3	2	0.01875	E22	126.984
H17	CTZ	PIT	CIP	pa2_m2	CTZ	2	3	2	0.01875	G11	93.0358
H17	CTZ	PIT	CIP	pa2_m2	CTZ	2	3	2	0.01875	G22	110.87
H17	CTZ	PIT	CIP	pa2_m2	CTZ	2	3	2	0.01875	I11	110.616
H17	CTZ	PIT	CIP	pa2_m2	CTZ	2	3	2	0.01875	I22	115.087
H17	CTZ	PIT	CIP	pa2_m2	CTZ	2	3	2	0.01875	K11	133.845
H17	CTZ	PIT	CIP	pa2_m2	CTZ	2	3	2	0.01875	K22	127.91
H17	CTZ	PIT	CIP	pa2_m2	CTZ	2	3	2	0.01875	M11	120.552
H17	CTZ	PIT	CIP	pa2_m2	CTZ	2	3	2	0.01875	M22	115.101
H17	CTZ	PIT	CIP	pa2_m2	CTZ	2	3	2	0.01875	O11	87.9884
H17	CTZ	PIT	CIP	pa2_m2	CTZ	2	3	2	0.01875	O22	134.037
H17	CTZ	PIT	CIP	pb2_m2	PIT	2	3	2	0.01875	C18	115.906
H17	CTZ	PIT	CIP	pb2_m2	PIT	2	3	2	0.01875	C6	167.325
H17	CTZ	PIT	CIP	pb2_m2	PIT	2	3	2	0.01875	E18	134.007
H17	CTZ	PIT	CIP	pb2_m2	PIT	2	3	2	0.01875	E6	113.662
H17	CTZ	PIT	CIP	pb2_m2	PIT	2	3	2	0.01875	G18	117.636
H17	CTZ	PIT	CIP	pb2_m2	PIT	2	3	2	0.01875	G6	124.436
H17	CTZ	PIT	CIP	pb2_m2	PIT	2	3	2	0.01875	I18	117.397
H17	CTZ	PIT	CIP	pb2_m2	PIT	2	3	2	0.01875	I6	148.367
H17	CTZ	PIT	CIP	pb2_m2	PIT	2	3	2	0.01875	K18	148.92
H17	CTZ	PIT	CIP	pb2_m2	PIT	2	3	2	0.01875	K6	147.765
H17	CTZ	PIT	CIP	pb2_m2	PIT	2	3	2	0.01875	M18	132.411
H17	CTZ	PIT	CIP	pb2_m2	PIT	2	3	2	0.01875	M6	107.474
H17	CTZ	PIT	CIP	pb2_m2	PIT	2	3	2	0.01875	O18	121.894
H17	CTZ	PIT	CIP	pb2_m2	PIT	2	3	2	0.01875	O6	115.455
H17	MER	CIP	GEN	pa2_m2	MER	2	0.1875	2	0.075	C11	103.05
H17	MER	CIP	GEN	pa2_m2	MER	2	0.1875	2	0.075	C22	92.6169
H17	MER	CIP	GEN	pa2_m2	MER	2	0.1875	2	0.075	E11	107.754
H17	MER	CIP	GEN	pa2_m2	MER	2	0.1875	2	0.075	E22	98.2438
H17	MER	CIP	GEN	pa2_m2	MER	2	0.1875	2	0.075	G11	112.67
H17	MER	CIP	GEN	pa2_m2	MER	2	0.1875	2	0.075	G22	102.714
H17	MER	CIP	GEN	pa2_m2	MER	2	0.1875	2	0.075	I11	104.175
H17	MER	CIP	GEN	pa2_m2	MER	2	0.1875	2	0.075	I22	113.724
H17	MER	CIP	GEN	pa2_m2	MER	2	0.1875	2	0.075	K11	104.201
H17	MER	CIP	GEN	pa2_m2	MER	2	0.1875	2	0.075	K22	108.239
H17	MER	CIP	GEN	pa2_m2	MER	2	0.1875	2	0.075	M11	105.625
H17	MER	CIP	GEN	pa2_m2	MER	2	0.1875	2	0.075	M22	115.977
H17	MER	CIP	GEN	pa2_m2	MER	2	0.1875	2	0.075	O11	115.185
H17	MER	CIP	GEN	pa2_m2	MER	2	0.1875	2	0.075	O22	126.737
H17	MER	CIP	GEN	pb2_m2	CIP	2	0.1875	2	0.075	C18	108.482
H17	MER	CIP	GEN	pb2_m2	CIP	2	0.1875	2	0.075	C6	118.252
H17	MER	CIP	GEN	pb2_m2	CIP	2	0.1875	2	0.075	E18	110.61
H17	MER	CIP	GEN	pb2_m2	CIP	2	0.1875	2	0.075	E6	113.713
H17	MER	CIP	GEN	pb2_m2	CIP	2	0.1875	2	0.075	G18	100.343
H17	MER	CIP	GEN	pb2_m2	CIP	2	0.1875	2	0.075	G6	105.746
H17	MER	CIP	GEN	pb2_m2	CIP	2	0.1875	2	0.075	I18	111.012
H17	MER	CIP	GEN	pb2_m2	CIP	2	0.1875	2	0.075	I6	112.895
H17	MER	CIP	GEN	pb2_m2	CIP	2	0.1875	2	0.075	K18	123.668
H17	MER	CIP	GEN	pb2_m2	CIP	2	0.1875	2	0.075	K6	120.688
H17	MER	CIP	GEN	pb2_m2	CIP	2	0.1875	2	0.075	M18	133.652
H17	MER	CIP	GEN	pb2_m2	CIP	2	0.1875	2	0.075	M6	126.02
H17	MER	CIP	GEN	pb2_m2	CIP	2	0.1875	2	0.075	O18	144.915
H17	MER	CIP	GEN	pb2_m2	CIP	2	0.1875	2	0.075	O6	128.912
H17	CTZ	MER	PIT	pa2_m2	CTZ	2	3	2	0.3	C11	65.3981
H17	CTZ	MER	PIT	pa2_m2	CTZ	2	3	2	0.3	C22	65.1276
H17	CTZ	MER	PIT	pa2_m2	CTZ	2	3	2	0.3	E11	47.6685
H17	CTZ	MER	PIT	pa2_m2	CTZ	2	3	2	0.3	E22	94.0206
H17	CTZ	MER	PIT	pa2_m2	CTZ	2	3	2	0.3	G11	62.4099
H17	CTZ	MER	PIT	pa2_m2	CTZ	2	3	2	0.3	G22	71.944
H17	CTZ	MER	PIT	pa2_m2	CTZ	2	3	2	0.3	I11	51.0115
H17	CTZ	MER	PIT	pa2_m2	CTZ	2	3	2	0.3	I22	56.1164
H17	CTZ	MER	PIT	pa2_m2	CTZ	2	3	2	0.3	K11	60.5237
H17	CTZ	MER	PIT	pa2_m2	CTZ	2	3	2	0.3	K22	65.2515
H17	CTZ	MER	PIT	pa2_m2	CTZ	2	3	2	0.3	M11	65.5141
H17	CTZ	MER	PIT	pa2_m2	CTZ	2	3	2	0.3	M22	64.7913
H17	CTZ	MER	PIT	pa2_m2	CTZ	2	3	2	0.3	O11	72.948
H17	CTZ	MER	PIT	pa2_m2	CTZ	2	3	2	0.3	O22	72.7604
H17	CTZ	MER	PIT	pb1_m2	MER	1	0.01875	2	0.3	C19	100.33
H17	CTZ	MER	PIT	pb1_m2	MER	1	0.01875	2	0.3	C7	82.9316
H17	CTZ	MER	PIT	pb1_m2	MER	1	0.01875	2	0.3	E19	91.0117
H17	CTZ	MER	PIT	pb1_m2	MER	1	0.01875	2	0.3	E7	92.6022
H17	CTZ	MER	PIT	pb1_m2	MER	1	0.01875	2	0.3	G19	63.6078
H17	CTZ	MER	PIT	pb1_m2	MER	1	0.01875	2	0.3	G7	81.0705
H17	CTZ	MER	PIT	pb1_m2	MER	1	0.01875	2	0.3	I19	82.3431
H17	CTZ	MER	PIT	pb1_m2	MER	1	0.01875	2	0.3	I7	84.2512
H17	CTZ	MER	PIT	pb1_m2	MER	1	0.01875	2	0.3	K19	73.0929
H17	CTZ	MER	PIT	pb1_m2	MER	1	0.01875	2	0.3	K7	94.4528
H17	CTZ	MER	PIT	pb1_m2	MER	1	0.01875	2	0.3	M19	93.3362
H17	CTZ	MER	PIT	pb1_m2	MER	1	0.01875	2	0.3	M7	76.1976
H17	CTZ	MER	PIT	pb1_m2	MER	1	0.01875	2	0.3	O19	73.0801
H17	CTZ	MER	PIT	pb1_m2	MER	1	0.01875	2	0.3	O7	103.157
H17	GEN	CIP	PIT	pa1_m3	GEN	1	0.075	3	1.5	B20	37.1502
H17	GEN	CIP	PIT	pa1_m3	GEN	1	0.075	3	1.5	B8	18.6088
H17	GEN	CIP	PIT	pa1_m3	GEN	1	0.075	3	1.5	D20	36.2596
H17	GEN	CIP	PIT	pa1_m3	GEN	1	0.075	3	1.5	D8	28.1494
H17	GEN	CIP	PIT	pa1_m3	GEN	1	0.075	3	1.5	F20	31.6004
H17	GEN	CIP	PIT	pa1_m3	GEN	1	0.075	3	1.5	F8	21.9793
H17	GEN	CIP	PIT	pa1_m3	GEN	1	0.075	3	1.5	H20	37.6088
H17	GEN	CIP	PIT	pa1_m3	GEN	1	0.075	3	1.5	H8	30.0592
H17	GEN	CIP	PIT	pa1_m3	GEN	1	0.075	3	1.5	J20	34.1358
H17	GEN	CIP	PIT	pa1_m3	GEN	1	0.075	3	1.5	J8	27.7655
H17	GEN	CIP	PIT	pa1_m3	GEN	1	0.075	3	1.5	L20	29.5511
H17	GEN	CIP	PIT	pa1_m3	GEN	1	0.075	3	1.5	L8	26.8345
H17	GEN	CIP	PIT	pa1_m3	GEN	1	0.075	3	1.5	N20	25.1609
H17	GEN	CIP	PIT	pa1_m3	GEN	1	0.075	3	1.5	N8	29.6658
H17	GEN	CIP	PIT	pb1_m3	CIP	1	0.01875	3	1.5	B16	21.6974
H17	GEN	CIP	PIT	pb1_m3	CIP	1	0.01875	3	1.5	B5	21.5254
H17	GEN	CIP	PIT	pb1_m3	CIP	1	0.01875	3	1.5	D16	22.5211
H17	GEN	CIP	PIT	pb1_m3	CIP	1	0.01875	3	1.5	D5	25.8829
H17	GEN	CIP	PIT	pb1_m3	CIP	1	0.01875	3	1.5	F16	18.6026
H17	GEN	CIP	PIT	pb1_m3	CIP	1	0.01875	3	1.5	F5	25.2095
H17	GEN	CIP	PIT	pb1_m3	CIP	1	0.01875	3	1.5	H16	21.3882
H17	GEN	CIP	PIT	pb1_m3	CIP	1	0.01875	3	1.5	H5	11.8874
H17	GEN	CIP	PIT	pb1_m3	CIP	1	0.01875	3	1.5	J16	21.0199
H17	GEN	CIP	PIT	pb1_m3	CIP	1	0.01875	3	1.5	J5	26.2732
H17	GEN	CIP	PIT	pb1_m3	CIP	1	0.01875	3	1.5	L16	28.3379
H17	GEN	CIP	PIT	pb1_m3	CIP	1	0.01875	3	1.5	L5	24.474
H17	GEN	CIP	PIT	pb1_m3	CIP	1	0.01875	3	1.5	N16	21.0452
H17	GEN	CIP	PIT	pb1_m3	CIP	1	0.01875	3	1.5	N5	27.0169
H18	GEN	CIP	MER	pa2_m1	GEN	2	0.75	1	0.009375	C13	78.0055
H18	GEN	CIP	MER	pa2_m1	GEN	2	0.75	1	0.009375	C2	93.1449
H18	GEN	CIP	MER	pa2_m1	GEN	2	0.75	1	0.009375	E13	54.3724
H18	GEN	CIP	MER	pa2_m1	GEN	2	0.75	1	0.009375	E2	86.4953
H18	GEN	CIP	MER	pa2_m1	GEN	2	0.75	1	0.009375	G13	68.3053
H18	GEN	CIP	MER	pa2_m1	GEN	2	0.75	1	0.009375	G2	81.5257
H18	GEN	CIP	MER	pa2_m1	GEN	2	0.75	1	0.009375	I13	97.2033
H18	GEN	CIP	MER	pa2_m1	GEN	2	0.75	1	0.009375	I2	81.6201
H18	GEN	CIP	MER	pa2_m1	GEN	2	0.75	1	0.009375	K13	99.3945
H18	GEN	CIP	MER	pa2_m1	GEN	2	0.75	1	0.009375	K2	92.385
H18	GEN	CIP	MER	pa2_m1	GEN	2	0.75	1	0.009375	M13	94.6839
H18	GEN	CIP	MER	pa2_m1	GEN	2	0.75	1	0.009375	M2	96.1162
H18	GEN	CIP	MER	pa2_m1	GEN	2	0.75	1	0.009375	O13	103.666
H18	GEN	CIP	MER	pa2_m1	GEN	2	0.75	1	0.009375	O2	73.0466
H18	GEN	CIP	MER	pb1_m1	CIP	1	0.01875	1	0.009375	C16	57.6381
H18	GEN	CIP	MER	pb1_m1	CIP	1	0.01875	1	0.009375	C5	65.4938
H18	GEN	CIP	MER	pb1_m1	CIP	1	0.01875	1	0.009375	E16	65.5368
H18	GEN	CIP	MER	pb1_m1	CIP	1	0.01875	1	0.009375	E5	86.4196
H18	GEN	CIP	MER	pb1_m1	CIP	1	0.01875	1	0.009375	G16	82.2348
H18	GEN	CIP	MER	pb1_m1	CIP	1	0.01875	1	0.009375	G5	86.6799
H18	GEN	CIP	MER	pb1_m1	CIP	1	0.01875	1	0.009375	I16	93.7922
H18	GEN	CIP	MER	pb1_m1	CIP	1	0.01875	1	0.009375	I5	98.6092
H18	GEN	CIP	MER	pb1_m1	CIP	1	0.01875	1	0.009375	K16	106.387
H18	GEN	CIP	MER	pb1_m1	CIP	1	0.01875	1	0.009375	K5	109.447
H18	GEN	CIP	MER	pb1_m1	CIP	1	0.01875	1	0.009375	M16	97.2291
H18	GEN	CIP	MER	pb1_m1	CIP	1	0.01875	1	0.009375	M5	98.7778
H18	GEN	CIP	MER	pb1_m1	CIP	1	0.01875	1	0.009375	O16	110.724
H18	GEN	CIP	MER	pb1_m1	CIP	1	0.01875	1	0.009375	O5	111.805
H18	CTZ	PIT	GEN	pa2_m4	CTZ	2	0.75	4	0.75	C13	31.6994
H18	CTZ	PIT	GEN	pa2_m4	CTZ	2	0.75	4	0.75	C2	37.2486
H18	CTZ	PIT	GEN	pa2_m4	CTZ	2	0.75	4	0.75	E13	36.5596
H18	CTZ	PIT	GEN	pa2_m4	CTZ	2	0.75	4	0.75	E2	31.6999
H18	CTZ	PIT	GEN	pa2_m4	CTZ	2	0.75	4	0.75	G13	34.3913
H18	CTZ	PIT	GEN	pa2_m4	CTZ	2	0.75	4	0.75	G2	30.7922
H18	CTZ	PIT	GEN	pa2_m4	CTZ	2	0.75	4	0.75	I13	30.2969
H18	CTZ	PIT	GEN	pa2_m4	CTZ	2	0.75	4	0.75	I2	34.4851
H18	CTZ	PIT	GEN	pa2_m4	CTZ	2	0.75	4	0.75	K13	33.2804
H18	CTZ	PIT	GEN	pa2_m4	CTZ	2	0.75	4	0.75	K2	37.9175
H18	CTZ	PIT	GEN	pa2_m4	CTZ	2	0.75	4	0.75	M13	30.4607
H18	CTZ	PIT	GEN	pa2_m4	CTZ	2	0.75	4	0.75	M2	33.7708
H18	CTZ	PIT	GEN	pa2_m4	CTZ	2	0.75	4	0.75	O13	45.1229
H18	CTZ	PIT	GEN	pa2_m4	CTZ	2	0.75	4	0.75	O2	30.23
H18	CTZ	PIT	GEN	pb2_m4	PIT	2	3	4	0.75	C12	23.421
H18	CTZ	PIT	GEN	pb2_m4	PIT	2	3	4	0.75	C23	28.7605
H18	CTZ	PIT	GEN	pb2_m4	PIT	2	3	4	0.75	E12	24.6212
H18	CTZ	PIT	GEN	pb2_m4	PIT	2	3	4	0.75	E23	22.8495
H18	CTZ	PIT	GEN	pb2_m4	PIT	2	3	4	0.75	G12	22.6534
H18	CTZ	PIT	GEN	pb2_m4	PIT	2	3	4	0.75	G23	13.4837
H18	CTZ	PIT	GEN	pb2_m4	PIT	2	3	4	0.75	I12	20.736
H18	CTZ	PIT	GEN	pb2_m4	PIT	2	3	4	0.75	I23	32.1271
H18	CTZ	PIT	GEN	pb2_m4	PIT	2	3	4	0.75	K12	15.4775
H18	CTZ	PIT	GEN	pb2_m4	PIT	2	3	4	0.75	K23	16.6242
H18	CTZ	PIT	GEN	pb2_m4	PIT	2	3	4	0.75	M12	23.1318
H18	CTZ	PIT	GEN	pb2_m4	PIT	2	3	4	0.75	M23	15.5537
H18	CTZ	PIT	GEN	pb2_m4	PIT	2	3	4	0.75	O12	24.1681
H18	CTZ	PIT	GEN	pb2_m4	PIT	2	3	4	0.75	O23	17.9579
H18	MER	GEN	CIP	pa2_m2	MER	2	0.1875	2	0.01875	C11	105.429
H18	MER	GEN	CIP	pa2_m2	MER	2	0.1875	2	0.01875	C22	94.7074
H18	MER	GEN	CIP	pa2_m2	MER	2	0.1875	2	0.01875	E11	105.45
H18	MER	GEN	CIP	pa2_m2	MER	2	0.1875	2	0.01875	E22	102.548
H18	MER	GEN	CIP	pa2_m2	MER	2	0.1875	2	0.01875	G11	117.877
H18	MER	GEN	CIP	pa2_m2	MER	2	0.1875	2	0.01875	G22	87.6209
H18	MER	GEN	CIP	pa2_m2	MER	2	0.1875	2	0.01875	I11	110.886
H18	MER	GEN	CIP	pa2_m2	MER	2	0.1875	2	0.01875	I22	91.6701
H18	MER	GEN	CIP	pa2_m2	MER	2	0.1875	2	0.01875	K11	80.2393
H18	MER	GEN	CIP	pa2_m2	MER	2	0.1875	2	0.01875	K22	91.7271
H18	MER	GEN	CIP	pa2_m2	MER	2	0.1875	2	0.01875	M11	98.4643
H18	MER	GEN	CIP	pa2_m2	MER	2	0.1875	2	0.01875	M22	96.5384
H18	MER	GEN	CIP	pa2_m2	MER	2	0.1875	2	0.01875	O11	97.8196
H18	MER	GEN	CIP	pa2_m2	MER	2	0.1875	2	0.01875	O22	93.2027
H18	MER	GEN	CIP	pb2_m2	GEN	2	0.75	2	0.01875	C18	62.4454
H18	MER	GEN	CIP	pb2_m2	GEN	2	0.75	2	0.01875	C6	84.3353
H18	MER	GEN	CIP	pb2_m2	GEN	2	0.75	2	0.01875	E18	68.5717
H18	MER	GEN	CIP	pb2_m2	GEN	2	0.75	2	0.01875	E6	81.2623
H18	MER	GEN	CIP	pb2_m2	GEN	2	0.75	2	0.01875	G18	69.4431
H18	MER	GEN	CIP	pb2_m2	GEN	2	0.75	2	0.01875	G6	87.02
H18	MER	GEN	CIP	pb2_m2	GEN	2	0.75	2	0.01875	I18	70.5135
H18	MER	GEN	CIP	pb2_m2	GEN	2	0.75	2	0.01875	I6	91.7937
H18	MER	GEN	CIP	pb2_m2	GEN	2	0.75	2	0.01875	K18	70.1308
H18	MER	GEN	CIP	pb2_m2	GEN	2	0.75	2	0.01875	K6	85.0654
H18	MER	GEN	CIP	pb2_m2	GEN	2	0.75	2	0.01875	M18	79.1258
H18	MER	GEN	CIP	pb2_m2	GEN	2	0.75	2	0.01875	M6	81.4787
H18	MER	GEN	CIP	pb2_m2	GEN	2	0.75	2	0.01875	O18	84.8927
H18	MER	GEN	CIP	pb2_m2	GEN	2	0.75	2	0.01875	O6	80.9866
H18	CTZ	MER	PIT	pa2_m2	CTZ	2	0.75	2	0.3	C11	103.936
H18	CTZ	MER	PIT	pa2_m2	CTZ	2	0.75	2	0.3	C22	107.767
H18	CTZ	MER	PIT	pa2_m2	CTZ	2	0.75	2	0.3	E11	108.763
H18	CTZ	MER	PIT	pa2_m2	CTZ	2	0.75	2	0.3	E22	107.792
H18	CTZ	MER	PIT	pa2_m2	CTZ	2	0.75	2	0.3	G11	90.6821
H18	CTZ	MER	PIT	pa2_m2	CTZ	2	0.75	2	0.3	G22	92.9569
H18	CTZ	MER	PIT	pa2_m2	CTZ	2	0.75	2	0.3	I11	98.0478
H18	CTZ	MER	PIT	pa2_m2	CTZ	2	0.75	2	0.3	I22	114.57
H18	CTZ	MER	PIT	pa2_m2	CTZ	2	0.75	2	0.3	K11	100.298
H18	CTZ	MER	PIT	pa2_m2	CTZ	2	0.75	2	0.3	K22	117.562
H18	CTZ	MER	PIT	pa2_m2	CTZ	2	0.75	2	0.3	M11	102.833
H18	CTZ	MER	PIT	pa2_m2	CTZ	2	0.75	2	0.3	M22	115.047
H18	CTZ	MER	PIT	pa2_m2	CTZ	2	0.75	2	0.3	O11	121.653
H18	CTZ	MER	PIT	pa2_m2	CTZ	2	0.75	2	0.3	O22	115.68
H18	CTZ	MER	PIT	pb1_m2	MER	1	0.01875	2	0.3	C19	101.091
H18	CTZ	MER	PIT	pb1_m2	MER	1	0.01875	2	0.3	C7	107.707
H18	CTZ	MER	PIT	pb1_m2	MER	1	0.01875	2	0.3	E19	95.9897
H18	CTZ	MER	PIT	pb1_m2	MER	1	0.01875	2	0.3	E7	98.9115
H18	CTZ	MER	PIT	pb1_m2	MER	1	0.01875	2	0.3	G19	101.167
H18	CTZ	MER	PIT	pb1_m2	MER	1	0.01875	2	0.3	G7	105.113
H18	CTZ	MER	PIT	pb1_m2	MER	1	0.01875	2	0.3	I19	97.0635
H18	CTZ	MER	PIT	pb1_m2	MER	1	0.01875	2	0.3	I7	107.01
H18	CTZ	MER	PIT	pb1_m2	MER	1	0.01875	2	0.3	K19	112.472
H18	CTZ	MER	PIT	pb1_m2	MER	1	0.01875	2	0.3	K7	111.383
H18	CTZ	MER	PIT	pb1_m2	MER	1	0.01875	2	0.3	M19	113.613
H18	CTZ	MER	PIT	pb1_m2	MER	1	0.01875	2	0.3	M7	108.101
H18	CTZ	MER	PIT	pb1_m2	MER	1	0.01875	2	0.3	O19	112.366
H18	CTZ	MER	PIT	pb1_m2	MER	1	0.01875	2	0.3	O7	119.177
H18	GEN	CIP	PIT	pa2_m2	GEN	2	0.75	2	0.3	C11	120.276
H18	GEN	CIP	PIT	pa2_m2	GEN	2	0.75	2	0.3	C22	129.629
H18	GEN	CIP	PIT	pa2_m2	GEN	2	0.75	2	0.3	E11	129.54
H18	GEN	CIP	PIT	pa2_m2	GEN	2	0.75	2	0.3	E22	150.405
H18	GEN	CIP	PIT	pa2_m2	GEN	2	0.75	2	0.3	G11	141.361
H18	GEN	CIP	PIT	pa2_m2	GEN	2	0.75	2	0.3	G22	130.281
H18	GEN	CIP	PIT	pa2_m2	GEN	2	0.75	2	0.3	I11	112.979
H18	GEN	CIP	PIT	pa2_m2	GEN	2	0.75	2	0.3	I22	119.587
H18	GEN	CIP	PIT	pa2_m2	GEN	2	0.75	2	0.3	K11	133.064
H18	GEN	CIP	PIT	pa2_m2	GEN	2	0.75	2	0.3	K22	144.29
H18	GEN	CIP	PIT	pa2_m2	GEN	2	0.75	2	0.3	M11	122.076
H18	GEN	CIP	PIT	pa2_m2	GEN	2	0.75	2	0.3	M22	138.726
H18	GEN	CIP	PIT	pa2_m2	GEN	2	0.75	2	0.3	O11	116.51
H18	GEN	CIP	PIT	pa2_m2	GEN	2	0.75	2	0.3	O22	157.896
H18	GEN	CIP	PIT	pb1_m2	CIP	1	0.01875	2	0.3	C19	127.285
H18	GEN	CIP	PIT	pb1_m2	CIP	1	0.01875	2	0.3	C7	115.718
H18	GEN	CIP	PIT	pb1_m2	CIP	1	0.01875	2	0.3	E19	114.873
H18	GEN	CIP	PIT	pb1_m2	CIP	1	0.01875	2	0.3	E7	120.373
H18	GEN	CIP	PIT	pb1_m2	CIP	1	0.01875	2	0.3	G19	122.009
H18	GEN	CIP	PIT	pb1_m2	CIP	1	0.01875	2	0.3	G7	123.882
H18	GEN	CIP	PIT	pb1_m2	CIP	1	0.01875	2	0.3	I19	129.375
H18	GEN	CIP	PIT	pb1_m2	CIP	1	0.01875	2	0.3	I7	129.225
H18	GEN	CIP	PIT	pb1_m2	CIP	1	0.01875	2	0.3	K19	109.902
H18	GEN	CIP	PIT	pb1_m2	CIP	1	0.01875	2	0.3	K7	134.77
H18	GEN	CIP	PIT	pb1_m2	CIP	1	0.01875	2	0.3	M19	131.952
H18	GEN	CIP	PIT	pb1_m2	CIP	1	0.01875	2	0.3	M7	131.871
H18	GEN	CIP	PIT	pb1_m2	CIP	1	0.01875	2	0.3	O19	106.994
H18	GEN	CIP	PIT	pb1_m2	CIP	1	0.01875	2	0.3	O7	128.324
H18	CTZ	PIT	CIP	pa2_m2	CTZ	2	0.75	2	0.01875	C11	108.161
H18	CTZ	PIT	CIP	pa2_m2	CTZ	2	0.75	2	0.01875	C22	100.784
H18	CTZ	PIT	CIP	pa2_m2	CTZ	2	0.75	2	0.01875	E11	83.5357
H18	CTZ	PIT	CIP	pa2_m2	CTZ	2	0.75	2	0.01875	E22	127.384
H18	CTZ	PIT	CIP	pa2_m2	CTZ	2	0.75	2	0.01875	G11	102.282
H18	CTZ	PIT	CIP	pa2_m2	CTZ	2	0.75	2	0.01875	G22	116.222
H18	CTZ	PIT	CIP	pa2_m2	CTZ	2	0.75	2	0.01875	I11	85.6538
H18	CTZ	PIT	CIP	pa2_m2	CTZ	2	0.75	2	0.01875	I22	109.91
H18	CTZ	PIT	CIP	pa2_m2	CTZ	2	0.75	2	0.01875	K11	81.646
H18	CTZ	PIT	CIP	pa2_m2	CTZ	2	0.75	2	0.01875	K22	114.598
H18	CTZ	PIT	CIP	pa2_m2	CTZ	2	0.75	2	0.01875	M11	97.6014
H18	CTZ	PIT	CIP	pa2_m2	CTZ	2	0.75	2	0.01875	M22	137.003
H18	CTZ	PIT	CIP	pa2_m2	CTZ	2	0.75	2	0.01875	O11	108.525
H18	CTZ	PIT	CIP	pa2_m2	CTZ	2	0.75	2	0.01875	O22	84.1899
H18	CTZ	PIT	CIP	pb1_m2	PIT	1	0.3	2	0.01875	C19	99.6677
H18	CTZ	PIT	CIP	pb1_m2	PIT	1	0.3	2	0.01875	C7	73.0259
H18	CTZ	PIT	CIP	pb1_m2	PIT	1	0.3	2	0.01875	E19	54.6282
H18	CTZ	PIT	CIP	pb1_m2	PIT	1	0.3	2	0.01875	E7	83.7315
H18	CTZ	PIT	CIP	pb1_m2	PIT	1	0.3	2	0.01875	G19	60.689
H18	CTZ	PIT	CIP	pb1_m2	PIT	1	0.3	2	0.01875	G7	93.358
H18	CTZ	PIT	CIP	pb1_m2	PIT	1	0.3	2	0.01875	I19	66.4591
H18	CTZ	PIT	CIP	pb1_m2	PIT	1	0.3	2	0.01875	I7	102.223
H18	CTZ	PIT	CIP	pb1_m2	PIT	1	0.3	2	0.01875	K19	85.9148
H18	CTZ	PIT	CIP	pb1_m2	PIT	1	0.3	2	0.01875	K7	69.4729
H18	CTZ	PIT	CIP	pb1_m2	PIT	1	0.3	2	0.01875	M19	61.924
H18	CTZ	PIT	CIP	pb1_m2	PIT	1	0.3	2	0.01875	M7	73.4274
H18	CTZ	PIT	CIP	pb1_m2	PIT	1	0.3	2	0.01875	O19	69.397
H18	CTZ	PIT	CIP	pb1_m2	PIT	1	0.3	2	0.01875	O7	80.8742
H18	MER	CIP	GEN	pa2_m4	MER	2	0.1875	4	0.75	C13	24.1907
H18	MER	CIP	GEN	pa2_m4	MER	2	0.1875	4	0.75	C2	40.6625
H18	MER	CIP	GEN	pa2_m4	MER	2	0.1875	4	0.75	E13	16.3496
H18	MER	CIP	GEN	pa2_m4	MER	2	0.1875	4	0.75	E2	34.9441
H18	MER	CIP	GEN	pa2_m4	MER	2	0.1875	4	0.75	G13	28.2955
H18	MER	CIP	GEN	pa2_m4	MER	2	0.1875	4	0.75	G2	23.6081
H18	MER	CIP	GEN	pa2_m4	MER	2	0.1875	4	0.75	I13	29.4256
H18	MER	CIP	GEN	pa2_m4	MER	2	0.1875	4	0.75	I2	38.1763
H18	MER	CIP	GEN	pa2_m4	MER	2	0.1875	4	0.75	K13	32.3888
H18	MER	CIP	GEN	pa2_m4	MER	2	0.1875	4	0.75	K2	28.6676
H18	MER	CIP	GEN	pa2_m4	MER	2	0.1875	4	0.75	M13	36.3641
H18	MER	CIP	GEN	pa2_m4	MER	2	0.1875	4	0.75	M2	25.5009
H18	MER	CIP	GEN	pa2_m4	MER	2	0.1875	4	0.75	O13	20.1683
H18	MER	CIP	GEN	pa2_m4	MER	2	0.1875	4	0.75	O2	17.6848
H18	MER	CIP	GEN	pb1_m4	CIP	1	0.01875	4	0.75	C16	32.3498
H18	MER	CIP	GEN	pb1_m4	CIP	1	0.01875	4	0.75	C5	46.8879
H18	MER	CIP	GEN	pb1_m4	CIP	1	0.01875	4	0.75	E16	43.1331
H18	MER	CIP	GEN	pb1_m4	CIP	1	0.01875	4	0.75	E5	48.3889
H18	MER	CIP	GEN	pb1_m4	CIP	1	0.01875	4	0.75	G16	40.413
H18	MER	CIP	GEN	pb1_m4	CIP	1	0.01875	4	0.75	G5	50.1798
H18	MER	CIP	GEN	pb1_m4	CIP	1	0.01875	4	0.75	I16	36.4154
H18	MER	CIP	GEN	pb1_m4	CIP	1	0.01875	4	0.75	I5	50.7645
H18	MER	CIP	GEN	pb1_m4	CIP	1	0.01875	4	0.75	K16	39.4312
H18	MER	CIP	GEN	pb1_m4	CIP	1	0.01875	4	0.75	K5	61.2642
H18	MER	CIP	GEN	pb1_m4	CIP	1	0.01875	4	0.75	M16	37.8576
H18	MER	CIP	GEN	pb1_m4	CIP	1	0.01875	4	0.75	M5	57.9653
H18	MER	CIP	GEN	pb1_m4	CIP	1	0.01875	4	0.75	O16	50.4207
H18	MER	CIP	GEN	pb1_m4	CIP	1	0.01875	4	0.75	O5	42.6155
H18	GEN	CIP	CTZ	pa2_m3	GEN	2	0.75	3	0.375	B13	31.4242
H18	GEN	CIP	CTZ	pa2_m3	GEN	2	0.75	3	0.375	B2	30.6195
H18	GEN	CIP	CTZ	pa2_m3	GEN	2	0.75	3	0.375	D13	31.9737
H18	GEN	CIP	CTZ	pa2_m3	GEN	2	0.75	3	0.375	D2	27.1942
H18	GEN	CIP	CTZ	pa2_m3	GEN	2	0.75	3	0.375	F13	41.6082
H18	GEN	CIP	CTZ	pa2_m3	GEN	2	0.75	3	0.375	F2	29.2192
H18	GEN	CIP	CTZ	pa2_m3	GEN	2	0.75	3	0.375	H13	27.1712
H18	GEN	CIP	CTZ	pa2_m3	GEN	2	0.75	3	0.375	H2	19.7561
H18	GEN	CIP	CTZ	pa2_m3	GEN	2	0.75	3	0.375	J13	30.8317
H18	GEN	CIP	CTZ	pa2_m3	GEN	2	0.75	3	0.375	J2	33.0189
H18	GEN	CIP	CTZ	pa2_m3	GEN	2	0.75	3	0.375	L13	39.8209
H18	GEN	CIP	CTZ	pa2_m3	GEN	2	0.75	3	0.375	L2	38.141
H18	GEN	CIP	CTZ	pa2_m3	GEN	2	0.75	3	0.375	N13	35.1327
H18	GEN	CIP	CTZ	pa2_m3	GEN	2	0.75	3	0.375	N2	35.2733
H18	GEN	CIP	CTZ	pb1_m3	CIP	1	0.01875	3	0.375	B16	56.9527
H18	GEN	CIP	CTZ	pb1_m3	CIP	1	0.01875	3	0.375	B5	61.2514
H18	GEN	CIP	CTZ	pb1_m3	CIP	1	0.01875	3	0.375	D16	55.1376
H18	GEN	CIP	CTZ	pb1_m3	CIP	1	0.01875	3	0.375	D5	69.7131
H18	GEN	CIP	CTZ	pb1_m3	CIP	1	0.01875	3	0.375	F16	54.8096
H18	GEN	CIP	CTZ	pb1_m3	CIP	1	0.01875	3	0.375	F5	54.533
H18	GEN	CIP	CTZ	pb1_m3	CIP	1	0.01875	3	0.375	H16	46.0741
H18	GEN	CIP	CTZ	pb1_m3	CIP	1	0.01875	3	0.375	H5	46.6792
H18	GEN	CIP	CTZ	pb1_m3	CIP	1	0.01875	3	0.375	J16	51.7871
H18	GEN	CIP	CTZ	pb1_m3	CIP	1	0.01875	3	0.375	J5	41.7731
H18	GEN	CIP	CTZ	pb1_m3	CIP	1	0.01875	3	0.375	L16	52.9865
H18	GEN	CIP	CTZ	pb1_m3	CIP	1	0.01875	3	0.375	L5	62.6467
H18	GEN	CIP	CTZ	pb1_m3	CIP	1	0.01875	3	0.375	N16	50.6565
H18	GEN	CIP	CTZ	pb1_m3	CIP	1	0.01875	3	0.375	N5	52.0032
H19	GEN	CIP	MER	pa1_m1	GEN	1	0.075	1	0.009375	B14	134.76
H19	GEN	CIP	MER	pa1_m1	GEN	1	0.075	1	0.009375	B3	145.927
H19	GEN	CIP	MER	pa1_m1	GEN	1	0.075	1	0.009375	D14	139.633
H19	GEN	CIP	MER	pa1_m1	GEN	1	0.075	1	0.009375	D3	136.478
H19	GEN	CIP	MER	pa1_m1	GEN	1	0.075	1	0.009375	F14	113.736
H19	GEN	CIP	MER	pa1_m1	GEN	1	0.075	1	0.009375	F3	123.47
H19	GEN	CIP	MER	pa1_m1	GEN	1	0.075	1	0.009375	H14	131.655
H19	GEN	CIP	MER	pa1_m1	GEN	1	0.075	1	0.009375	H3	123.782
H19	GEN	CIP	MER	pa1_m1	GEN	1	0.075	1	0.009375	J14	108.681
H19	GEN	CIP	MER	pa1_m1	GEN	1	0.075	1	0.009375	J3	127.49
H19	GEN	CIP	MER	pa1_m1	GEN	1	0.075	1	0.009375	L14	153.798
H19	GEN	CIP	MER	pa1_m1	GEN	1	0.075	1	0.009375	L3	168.59
H19	GEN	CIP	MER	pa1_m1	GEN	1	0.075	1	0.009375	N14	141.83
H19	GEN	CIP	MER	pa1_m1	GEN	1	0.075	1	0.009375	N3	148.755
H19	GEN	CIP	MER	pb1_m1	CIP	1	0.01875	1	0.009375	B19	126.132
H19	GEN	CIP	MER	pb1_m1	CIP	1	0.01875	1	0.009375	B7	120.674
H19	GEN	CIP	MER	pb1_m1	CIP	1	0.01875	1	0.009375	D19	115.424
H19	GEN	CIP	MER	pb1_m1	CIP	1	0.01875	1	0.009375	D7	111.247
H19	GEN	CIP	MER	pb1_m1	CIP	1	0.01875	1	0.009375	F19	117.799
H19	GEN	CIP	MER	pb1_m1	CIP	1	0.01875	1	0.009375	F7	102.127
H19	GEN	CIP	MER	pb1_m1	CIP	1	0.01875	1	0.009375	H19	116.347
H19	GEN	CIP	MER	pb1_m1	CIP	1	0.01875	1	0.009375	H7	99.0008
H19	GEN	CIP	MER	pb1_m1	CIP	1	0.01875	1	0.009375	J19	103.937
H19	GEN	CIP	MER	pb1_m1	CIP	1	0.01875	1	0.009375	J7	108.701
H19	GEN	CIP	MER	pb1_m1	CIP	1	0.01875	1	0.009375	L19	132.646
H19	GEN	CIP	MER	pb1_m1	CIP	1	0.01875	1	0.009375	L7	102.088
H19	GEN	CIP	MER	pb1_m1	CIP	1	0.01875	1	0.009375	N19	119.076
H19	GEN	CIP	MER	pb1_m1	CIP	1	0.01875	1	0.009375	N7	101.285
H19	MER	CIP	GEN	pa2_m3	MER	2	0.1875	3	0.375	B13	50.5544
H19	MER	CIP	GEN	pa2_m3	MER	2	0.1875	3	0.375	B2	59.5498
H19	MER	CIP	GEN	pa2_m3	MER	2	0.1875	3	0.375	D13	52.1926
H19	MER	CIP	GEN	pa2_m3	MER	2	0.1875	3	0.375	D2	52.1003
H19	MER	CIP	GEN	pa2_m3	MER	2	0.1875	3	0.375	F13	58.6497
H19	MER	CIP	GEN	pa2_m3	MER	2	0.1875	3	0.375	F2	59.1608
H19	MER	CIP	GEN	pa2_m3	MER	2	0.1875	3	0.375	H13	59.0216
H19	MER	CIP	GEN	pa2_m3	MER	2	0.1875	3	0.375	H2	53.4223
H19	MER	CIP	GEN	pa2_m3	MER	2	0.1875	3	0.375	J13	48.5915
H19	MER	CIP	GEN	pa2_m3	MER	2	0.1875	3	0.375	J2	53.2643
H19	MER	CIP	GEN	pa2_m3	MER	2	0.1875	3	0.375	L13	52.4032
H19	MER	CIP	GEN	pa2_m3	MER	2	0.1875	3	0.375	L2	59.7523
H19	MER	CIP	GEN	pa2_m3	MER	2	0.1875	3	0.375	N13	49.2028
H19	MER	CIP	GEN	pa2_m3	MER	2	0.1875	3	0.375	N2	56.028
H19	MER	CIP	GEN	pb1_m3	CIP	1	0.01875	3	0.375	B16	73.9376
H19	MER	CIP	GEN	pb1_m3	CIP	1	0.01875	3	0.375	B5	77.5869
H19	MER	CIP	GEN	pb1_m3	CIP	1	0.01875	3	0.375	D16	88.8688
H19	MER	CIP	GEN	pb1_m3	CIP	1	0.01875	3	0.375	D5	81.7476
H19	MER	CIP	GEN	pb1_m3	CIP	1	0.01875	3	0.375	F16	93.152
H19	MER	CIP	GEN	pb1_m3	CIP	1	0.01875	3	0.375	F5	79.2725
H19	MER	CIP	GEN	pb1_m3	CIP	1	0.01875	3	0.375	H16	79.1108
H19	MER	CIP	GEN	pb1_m3	CIP	1	0.01875	3	0.375	H5	85.73
H19	MER	CIP	GEN	pb1_m3	CIP	1	0.01875	3	0.375	J16	80.437
H19	MER	CIP	GEN	pb1_m3	CIP	1	0.01875	3	0.375	J5	100.589
H19	MER	CIP	GEN	pb1_m3	CIP	1	0.01875	3	0.375	L16	89.0146
H19	MER	CIP	GEN	pb1_m3	CIP	1	0.01875	3	0.375	L5	102.053
H19	MER	CIP	GEN	pb1_m3	CIP	1	0.01875	3	0.375	N16	82.5657
H19	MER	CIP	GEN	pb1_m3	CIP	1	0.01875	3	0.375	N5	81.3967
H19	CTZ	PIT	GEN	pa2_m2	CTZ	2	3	2	0.075	C11	93.1942
H19	CTZ	PIT	GEN	pa2_m2	CTZ	2	3	2	0.075	C22	55.3244
H19	CTZ	PIT	GEN	pa2_m2	CTZ	2	3	2	0.075	E11	62.0731
H19	CTZ	PIT	GEN	pa2_m2	CTZ	2	3	2	0.075	E22	80.0963
H19	CTZ	PIT	GEN	pa2_m2	CTZ	2	3	2	0.075	G11	87.4188
H19	CTZ	PIT	GEN	pa2_m2	CTZ	2	3	2	0.075	G22	74.3233
H19	CTZ	PIT	GEN	pa2_m2	CTZ	2	3	2	0.075	I11	73.1671
H19	CTZ	PIT	GEN	pa2_m2	CTZ	2	3	2	0.075	I22	83.3935
H19	CTZ	PIT	GEN	pa2_m2	CTZ	2	3	2	0.075	K11	78.4336
H19	CTZ	PIT	GEN	pa2_m2	CTZ	2	3	2	0.075	K22	98.398
H19	CTZ	PIT	GEN	pa2_m2	CTZ	2	3	2	0.075	M11	66.1088
H19	CTZ	PIT	GEN	pa2_m2	CTZ	2	3	2	0.075	M22	115.605
H19	CTZ	PIT	GEN	pa2_m2	CTZ	2	3	2	0.075	O11	72.9292
H19	CTZ	PIT	GEN	pa2_m2	CTZ	2	3	2	0.075	O22	81.873
H19	CTZ	PIT	GEN	pb2_m2	PIT	2	6	2	0.075	C18	69.5371
H19	CTZ	PIT	GEN	pb2_m2	PIT	2	6	2	0.075	C6	60.0491
H19	CTZ	PIT	GEN	pb2_m2	PIT	2	6	2	0.075	E18	56.1304
H19	CTZ	PIT	GEN	pb2_m2	PIT	2	6	2	0.075	E6	61.8546
H19	CTZ	PIT	GEN	pb2_m2	PIT	2	6	2	0.075	G18	68.8118
H19	CTZ	PIT	GEN	pb2_m2	PIT	2	6	2	0.075	G6	71.4858
H19	CTZ	PIT	GEN	pb2_m2	PIT	2	6	2	0.075	I18	64.1672
H19	CTZ	PIT	GEN	pb2_m2	PIT	2	6	2	0.075	I6	72.2099
H19	CTZ	PIT	GEN	pb2_m2	PIT	2	6	2	0.075	K18	75.6512
H19	CTZ	PIT	GEN	pb2_m2	PIT	2	6	2	0.075	K6	77.0103
H19	CTZ	PIT	GEN	pb2_m2	PIT	2	6	2	0.075	M18	95.5184
H19	CTZ	PIT	GEN	pb2_m2	PIT	2	6	2	0.075	M6	74.1413
H19	CTZ	PIT	GEN	pb2_m2	PIT	2	6	2	0.075	O18	72.8686
H19	CTZ	PIT	GEN	pb2_m2	PIT	2	6	2	0.075	O6	74.7216
H19	GEN	CIP	CTZ	pa2_m2	GEN	2	0.75	2	0.3	C11	68.3627
H19	GEN	CIP	CTZ	pa2_m2	GEN	2	0.75	2	0.3	E11	80.8108
H19	GEN	CIP	CTZ	pa2_m2	GEN	2	0.75	2	0.3	E22	80.8449
H19	GEN	CIP	CTZ	pa2_m2	GEN	2	0.75	2	0.3	G11	78.4858
H19	GEN	CIP	CTZ	pa2_m2	GEN	2	0.75	2	0.3	G22	78.2373
H19	GEN	CIP	CTZ	pa2_m2	GEN	2	0.75	2	0.3	I11	86.3158
H19	GEN	CIP	CTZ	pa2_m2	GEN	2	0.75	2	0.3	I22	90.1612
H19	GEN	CIP	CTZ	pa2_m2	GEN	2	0.75	2	0.3	K11	83.2941
H19	GEN	CIP	CTZ	pa2_m2	GEN	2	0.75	2	0.3	K22	80.8568
H19	GEN	CIP	CTZ	pa2_m2	GEN	2	0.75	2	0.3	M11	82.7938
H19	GEN	CIP	CTZ	pa2_m2	GEN	2	0.75	2	0.3	M22	84.2849
H19	GEN	CIP	CTZ	pa2_m2	GEN	2	0.75	2	0.3	O11	97.2244
H19	GEN	CIP	CTZ	pa2_m2	GEN	2	0.75	2	0.3	O22	84.4127
H19	GEN	CIP	CTZ	pb1_m2	CIP	1	0.01875	2	0.3	C19	82.8359
H19	GEN	CIP	CTZ	pb1_m2	CIP	1	0.01875	2	0.3	C7	102.276
H19	GEN	CIP	CTZ	pb1_m2	CIP	1	0.01875	2	0.3	E19	85.277
H19	GEN	CIP	CTZ	pb1_m2	CIP	1	0.01875	2	0.3	E7	87.9372
H19	GEN	CIP	CTZ	pb1_m2	CIP	1	0.01875	2	0.3	G19	80.8202
H19	GEN	CIP	CTZ	pb1_m2	CIP	1	0.01875	2	0.3	G7	122.434
H19	GEN	CIP	CTZ	pb1_m2	CIP	1	0.01875	2	0.3	I19	122.311
H19	GEN	CIP	CTZ	pb1_m2	CIP	1	0.01875	2	0.3	I7	100.031
H19	GEN	CIP	CTZ	pb1_m2	CIP	1	0.01875	2	0.3	K19	96.0516
H19	GEN	CIP	CTZ	pb1_m2	CIP	1	0.01875	2	0.3	K7	106.453
H19	GEN	CIP	CTZ	pb1_m2	CIP	1	0.01875	2	0.3	M19	103.357
H19	GEN	CIP	CTZ	pb1_m2	CIP	1	0.01875	2	0.3	M7	100.783
H19	GEN	CIP	CTZ	pb1_m2	CIP	1	0.01875	2	0.3	O19	107.812
H19	GEN	CIP	CTZ	pb1_m2	CIP	1	0.01875	2	0.3	O7	110.4
H19	GEN	CIP	PIT	pa2_m2	GEN	2	0.75	2	0.6	C11	102.759
H19	GEN	CIP	PIT	pa2_m2	GEN	2	0.75	2	0.6	C22	86.3567
H19	GEN	CIP	PIT	pa2_m2	GEN	2	0.75	2	0.6	E11	96.2093
H19	GEN	CIP	PIT	pa2_m2	GEN	2	0.75	2	0.6	E22	80.1809
H19	GEN	CIP	PIT	pa2_m2	GEN	2	0.75	2	0.6	G11	120.65
H19	GEN	CIP	PIT	pa2_m2	GEN	2	0.75	2	0.6	G22	101.199
H19	GEN	CIP	PIT	pa2_m2	GEN	2	0.75	2	0.6	I11	105.238
H19	GEN	CIP	PIT	pa2_m2	GEN	2	0.75	2	0.6	I22	108.681
H19	GEN	CIP	PIT	pa2_m2	GEN	2	0.75	2	0.6	K11	107.759
H19	GEN	CIP	PIT	pa2_m2	GEN	2	0.75	2	0.6	K22	112.294
H19	GEN	CIP	PIT	pa2_m2	GEN	2	0.75	2	0.6	M11	110.213
H19	GEN	CIP	PIT	pa2_m2	GEN	2	0.75	2	0.6	M22	106.027
H19	GEN	CIP	PIT	pa2_m2	GEN	2	0.75	2	0.6	O11	104.834
H19	GEN	CIP	PIT	pa2_m2	GEN	2	0.75	2	0.6	O22	97.2437
H19	GEN	CIP	PIT	pb1_m2	CIP	1	0.01875	2	0.6	C19	105.474
H19	GEN	CIP	PIT	pb1_m2	CIP	1	0.01875	2	0.6	C7	115.072
H19	GEN	CIP	PIT	pb1_m2	CIP	1	0.01875	2	0.6	E19	111.966
H19	GEN	CIP	PIT	pb1_m2	CIP	1	0.01875	2	0.6	E7	102.806
H19	GEN	CIP	PIT	pb1_m2	CIP	1	0.01875	2	0.6	G19	107.865
H19	GEN	CIP	PIT	pb1_m2	CIP	1	0.01875	2	0.6	G7	100.625
H19	GEN	CIP	PIT	pb1_m2	CIP	1	0.01875	2	0.6	I19	116.026
H19	GEN	CIP	PIT	pb1_m2	CIP	1	0.01875	2	0.6	I7	125.651
H19	GEN	CIP	PIT	pb1_m2	CIP	1	0.01875	2	0.6	K19	114.487
H19	GEN	CIP	PIT	pb1_m2	CIP	1	0.01875	2	0.6	K7	103.423
H19	GEN	CIP	PIT	pb1_m2	CIP	1	0.01875	2	0.6	M19	110.571
H19	GEN	CIP	PIT	pb1_m2	CIP	1	0.01875	2	0.6	M7	113.496
H19	GEN	CIP	PIT	pb1_m2	CIP	1	0.01875	2	0.6	O19	130.769
H19	GEN	CIP	PIT	pb1_m2	CIP	1	0.01875	2	0.6	O7	105.657
H19	MER	GEN	CIP	pa2_m2	MER	2	0.1875	2	0.01875	C11	67.9637
H19	MER	GEN	CIP	pa2_m2	MER	2	0.1875	2	0.01875	C22	64.7249
H19	MER	GEN	CIP	pa2_m2	MER	2	0.1875	2	0.01875	E11	58.8223
H19	MER	GEN	CIP	pa2_m2	MER	2	0.1875	2	0.01875	E22	67.5165
H19	MER	GEN	CIP	pa2_m2	MER	2	0.1875	2	0.01875	G11	73.4761
H19	MER	GEN	CIP	pa2_m2	MER	2	0.1875	2	0.01875	G22	62.6859
H19	MER	GEN	CIP	pa2_m2	MER	2	0.1875	2	0.01875	I11	73.5361
H19	MER	GEN	CIP	pa2_m2	MER	2	0.1875	2	0.01875	I22	65.4323
H19	MER	GEN	CIP	pa2_m2	MER	2	0.1875	2	0.01875	K11	81.8445
H19	MER	GEN	CIP	pa2_m2	MER	2	0.1875	2	0.01875	K22	67.2734
H19	MER	GEN	CIP	pa2_m2	MER	2	0.1875	2	0.01875	M11	65.7086
H19	MER	GEN	CIP	pa2_m2	MER	2	0.1875	2	0.01875	M22	64.6651
H19	MER	GEN	CIP	pa2_m2	MER	2	0.1875	2	0.01875	O11	76.4226
H19	MER	GEN	CIP	pa2_m2	MER	2	0.1875	2	0.01875	O22	62.08
H19	MER	GEN	CIP	pb2_m2	GEN	2	0.75	2	0.01875	C18	76.9632
H19	MER	GEN	CIP	pb2_m2	GEN	2	0.75	2	0.01875	C6	72.0815
H19	MER	GEN	CIP	pb2_m2	GEN	2	0.75	2	0.01875	E18	52.8656
H19	MER	GEN	CIP	pb2_m2	GEN	2	0.75	2	0.01875	E6	75.0594
H19	MER	GEN	CIP	pb2_m2	GEN	2	0.75	2	0.01875	G18	58.5885
H19	MER	GEN	CIP	pb2_m2	GEN	2	0.75	2	0.01875	G6	59.752
H19	MER	GEN	CIP	pb2_m2	GEN	2	0.75	2	0.01875	I18	63.5833
H19	MER	GEN	CIP	pb2_m2	GEN	2	0.75	2	0.01875	I6	87.5451
H19	MER	GEN	CIP	pb2_m2	GEN	2	0.75	2	0.01875	K18	84.3431
H19	MER	GEN	CIP	pb2_m2	GEN	2	0.75	2	0.01875	K6	64.8797
H19	MER	GEN	CIP	pb2_m2	GEN	2	0.75	2	0.01875	M18	112.729
H19	MER	GEN	CIP	pb2_m2	GEN	2	0.75	2	0.01875	M6	65.482
H19	MER	GEN	CIP	pb2_m2	GEN	2	0.75	2	0.01875	O18	86.2353
H19	MER	GEN	CIP	pb2_m2	GEN	2	0.75	2	0.01875	O6	67.3249
H19	CTZ	PIT	CIP	pa2_m3	CTZ	2	3	3	0.09375	B13	59.5392
H19	CTZ	PIT	CIP	pa2_m3	CTZ	2	3	3	0.09375	B2	56.1285
H19	CTZ	PIT	CIP	pa2_m3	CTZ	2	3	3	0.09375	D13	64.5125
H19	CTZ	PIT	CIP	pa2_m3	CTZ	2	3	3	0.09375	D2	48.4027
H19	CTZ	PIT	CIP	pa2_m3	CTZ	2	3	3	0.09375	F13	80.6877
H19	CTZ	PIT	CIP	pa2_m3	CTZ	2	3	3	0.09375	F2	56.0925
H19	CTZ	PIT	CIP	pa2_m3	CTZ	2	3	3	0.09375	H13	74.53
H19	CTZ	PIT	CIP	pa2_m3	CTZ	2	3	3	0.09375	H2	59.8019
H19	CTZ	PIT	CIP	pa2_m3	CTZ	2	3	3	0.09375	J13	60.4372
H19	CTZ	PIT	CIP	pa2_m3	CTZ	2	3	3	0.09375	J2	71.6686
H19	CTZ	PIT	CIP	pa2_m3	CTZ	2	3	3	0.09375	L13	69.7057
H19	CTZ	PIT	CIP	pa2_m3	CTZ	2	3	3	0.09375	L2	75.4878
H19	CTZ	PIT	CIP	pa2_m3	CTZ	2	3	3	0.09375	N13	64.5681
H19	CTZ	PIT	CIP	pa2_m3	CTZ	2	3	3	0.09375	N2	71.2861
H19	CTZ	PIT	CIP	pb2_m3	PIT	2	6	3	0.09375	B12	49.3642
H19	CTZ	PIT	CIP	pb2_m3	PIT	2	6	3	0.09375	B23	69.043
H19	CTZ	PIT	CIP	pb2_m3	PIT	2	6	3	0.09375	D12	65.2027
H19	CTZ	PIT	CIP	pb2_m3	PIT	2	6	3	0.09375	D23	81.8983
H19	CTZ	PIT	CIP	pb2_m3	PIT	2	6	3	0.09375	F12	56.8472
H19	CTZ	PIT	CIP	pb2_m3	PIT	2	6	3	0.09375	F23	70.4688
H19	CTZ	PIT	CIP	pb2_m3	PIT	2	6	3	0.09375	H12	65.077
H19	CTZ	PIT	CIP	pb2_m3	PIT	2	6	3	0.09375	H23	57.6761
H19	CTZ	PIT	CIP	pb2_m3	PIT	2	6	3	0.09375	J12	68.329
H19	CTZ	PIT	CIP	pb2_m3	PIT	2	6	3	0.09375	J23	52.4179
H19	CTZ	PIT	CIP	pb2_m3	PIT	2	6	3	0.09375	L12	64.2208
H19	CTZ	PIT	CIP	pb2_m3	PIT	2	6	3	0.09375	L23	42.8083
H19	CTZ	PIT	CIP	pb2_m3	PIT	2	6	3	0.09375	N12	62.9917
H19	CTZ	PIT	CIP	pb2_m3	PIT	2	6	3	0.09375	N23	52.388
H19	CTZ	MER	PIT	pa2_m2	CTZ	2	3	2	0.6	C11	120.659
H19	CTZ	MER	PIT	pa2_m2	CTZ	2	3	2	0.6	C22	123.535
H19	CTZ	MER	PIT	pa2_m2	CTZ	2	3	2	0.6	E11	79.5215
H19	CTZ	MER	PIT	pa2_m2	CTZ	2	3	2	0.6	E22	115.375
H19	CTZ	MER	PIT	pa2_m2	CTZ	2	3	2	0.6	G11	80.6416
H19	CTZ	MER	PIT	pa2_m2	CTZ	2	3	2	0.6	G22	89.9533
H19	CTZ	MER	PIT	pa2_m2	CTZ	2	3	2	0.6	I11	77.6282
H19	CTZ	MER	PIT	pa2_m2	CTZ	2	3	2	0.6	I22	110.389
H19	CTZ	MER	PIT	pa2_m2	CTZ	2	3	2	0.6	K11	90.4116
H19	CTZ	MER	PIT	pa2_m2	CTZ	2	3	2	0.6	K22	93.0088
H19	CTZ	MER	PIT	pa2_m2	CTZ	2	3	2	0.6	M11	75.0295
H19	CTZ	MER	PIT	pa2_m2	CTZ	2	3	2	0.6	M22	118.295
H19	CTZ	MER	PIT	pa2_m2	CTZ	2	3	2	0.6	O11	119.202
H19	CTZ	MER	PIT	pa2_m2	CTZ	2	3	2	0.6	O22	106.876
H19	CTZ	MER	PIT	pb1_m2	MER	1	0.01875	2	0.6	C19	108.543
H19	CTZ	MER	PIT	pb1_m2	MER	1	0.01875	2	0.6	C7	101.444
H19	CTZ	MER	PIT	pb1_m2	MER	1	0.01875	2	0.6	E19	95.2762
H19	CTZ	MER	PIT	pb1_m2	MER	1	0.01875	2	0.6	E7	113.364
H19	CTZ	MER	PIT	pb1_m2	MER	1	0.01875	2	0.6	G19	101.427
H19	CTZ	MER	PIT	pb1_m2	MER	1	0.01875	2	0.6	G7	99.9587
H19	CTZ	MER	PIT	pb1_m2	MER	1	0.01875	2	0.6	I19	103.679
H19	CTZ	MER	PIT	pb1_m2	MER	1	0.01875	2	0.6	I7	95.5847
H19	CTZ	MER	PIT	pb1_m2	MER	1	0.01875	2	0.6	K19	102.748
H19	CTZ	MER	PIT	pb1_m2	MER	1	0.01875	2	0.6	K7	92.6807
H19	CTZ	MER	PIT	pb1_m2	MER	1	0.01875	2	0.6	M19	104.607
H19	CTZ	MER	PIT	pb1_m2	MER	1	0.01875	2	0.6	M7	97.4612
H19	CTZ	MER	PIT	pb1_m2	MER	1	0.01875	2	0.6	O19	110.282
H19	CTZ	MER	PIT	pb1_m2	MER	1	0.01875	2	0.6	O7	133.028
H20	GEN	CIP	MER	pa1_m1	GEN	1	0.075	1	0.009375	B14	96.3151
H20	GEN	CIP	MER	pa1_m1	GEN	1	0.075	1	0.009375	D3	97.0208
H20	GEN	CIP	MER	pa1_m1	GEN	1	0.075	1	0.009375	F14	106.856
H20	GEN	CIP	MER	pa1_m1	GEN	1	0.075	1	0.009375	F3	102.525
H20	GEN	CIP	MER	pa1_m1	GEN	1	0.075	1	0.009375	H14	107.509
H20	GEN	CIP	MER	pa1_m1	GEN	1	0.075	1	0.009375	H3	104.573
H20	GEN	CIP	MER	pa1_m1	GEN	1	0.075	1	0.009375	J14	105.543
H20	GEN	CIP	MER	pa1_m1	GEN	1	0.075	1	0.009375	J3	107.642
H20	GEN	CIP	MER	pa1_m1	GEN	1	0.075	1	0.009375	L14	101.449
H20	GEN	CIP	MER	pa1_m1	GEN	1	0.075	1	0.009375	L3	106.676
H20	GEN	CIP	MER	pb1_m1	CIP	1	0.01875	1	0.009375	B19	89.0227
H20	GEN	CIP	MER	pb1_m1	CIP	1	0.01875	1	0.009375	B7	89.6724
H20	GEN	CIP	MER	pb1_m1	CIP	1	0.01875	1	0.009375	F19	108.653
H20	GEN	CIP	MER	pb1_m1	CIP	1	0.01875	1	0.009375	H19	85.2002
H20	GEN	CIP	MER	pb1_m1	CIP	1	0.01875	1	0.009375	H7	89.4764
H20	GEN	CIP	MER	pb1_m1	CIP	1	0.01875	1	0.009375	J19	74.6049
H20	GEN	CIP	MER	pb1_m1	CIP	1	0.01875	1	0.009375	L19	85.1736
H20	GEN	CIP	MER	pb1_m1	CIP	1	0.01875	1	0.009375	L7	103.784
H20	GEN	CIP	MER	pb1_m1	CIP	1	0.01875	1	0.009375	N19	108.686
H20	GEN	CIP	MER	pb1_m1	CIP	1	0.01875	1	0.009375	N7	94.1994
H20	CTZ	PIT	GEN	pa2_m3	CTZ	2	3	3	0.375	B13	80.0972
H20	CTZ	PIT	GEN	pa2_m3	CTZ	2	3	3	0.375	B2	81.4153
H20	CTZ	PIT	GEN	pa2_m3	CTZ	2	3	3	0.375	D13	82.8706
H20	CTZ	PIT	GEN	pa2_m3	CTZ	2	3	3	0.375	D2	72.2964
H20	CTZ	PIT	GEN	pa2_m3	CTZ	2	3	3	0.375	F13	82.7987
H20	CTZ	PIT	GEN	pa2_m3	CTZ	2	3	3	0.375	F2	73.5438
H20	CTZ	PIT	GEN	pa2_m3	CTZ	2	3	3	0.375	H13	89.1822
H20	CTZ	PIT	GEN	pa2_m3	CTZ	2	3	3	0.375	H2	85.1052
H20	CTZ	PIT	GEN	pa2_m3	CTZ	2	3	3	0.375	J13	83.7639
H20	CTZ	PIT	GEN	pa2_m3	CTZ	2	3	3	0.375	J2	70.6542
H20	CTZ	PIT	GEN	pa2_m3	CTZ	2	3	3	0.375	L13	68.5833
H20	CTZ	PIT	GEN	pa2_m3	CTZ	2	3	3	0.375	L2	77.7864
H20	CTZ	PIT	GEN	pa2_m3	CTZ	2	3	3	0.375	N13	83.2193
H20	CTZ	PIT	GEN	pa2_m3	CTZ	2	3	3	0.375	N2	62.0886
H20	CTZ	PIT	GEN	pb2_m3	PIT	2	6	3	0.375	B12	71.7394
H20	CTZ	PIT	GEN	pb2_m3	PIT	2	6	3	0.375	B23	67.7853
H20	CTZ	PIT	GEN	pb2_m3	PIT	2	6	3	0.375	D12	63.4387
H20	CTZ	PIT	GEN	pb2_m3	PIT	2	6	3	0.375	D23	67.3306
H20	CTZ	PIT	GEN	pb2_m3	PIT	2	6	3	0.375	F12	79.9568
H20	CTZ	PIT	GEN	pb2_m3	PIT	2	6	3	0.375	F23	68.0449
H20	CTZ	PIT	GEN	pb2_m3	PIT	2	6	3	0.375	H12	70.0738
H20	CTZ	PIT	GEN	pb2_m3	PIT	2	6	3	0.375	H23	64.6266
H20	CTZ	PIT	GEN	pb2_m3	PIT	2	6	3	0.375	J12	82.9085
H20	CTZ	PIT	GEN	pb2_m3	PIT	2	6	3	0.375	J23	63.5487
H20	CTZ	PIT	GEN	pb2_m3	PIT	2	6	3	0.375	L12	71.8858
H20	CTZ	PIT	GEN	pb2_m3	PIT	2	6	3	0.375	L23	62.4659
H20	CTZ	PIT	GEN	pb2_m3	PIT	2	6	3	0.375	N12	56.9688
H20	CTZ	PIT	GEN	pb2_m3	PIT	2	6	3	0.375	N23	67.2555
H20	MER	GEN	CIP	pa2_m2	MER	2	0.1875	2	0.01875	C11	76.1319
H20	MER	GEN	CIP	pa2_m2	MER	2	0.1875	2	0.01875	C22	110.263
H20	MER	GEN	CIP	pa2_m2	MER	2	0.1875	2	0.01875	E11	121.113
H20	MER	GEN	CIP	pa2_m2	MER	2	0.1875	2	0.01875	E22	112.045
H20	MER	GEN	CIP	pa2_m2	MER	2	0.1875	2	0.01875	G11	82.1237
H20	MER	GEN	CIP	pa2_m2	MER	2	0.1875	2	0.01875	G22	98.7703
H20	MER	GEN	CIP	pa2_m2	MER	2	0.1875	2	0.01875	I11	92.6391
H20	MER	GEN	CIP	pa2_m2	MER	2	0.1875	2	0.01875	I22	94.6291
H20	MER	GEN	CIP	pa2_m2	MER	2	0.1875	2	0.01875	K11	109.987
H20	MER	GEN	CIP	pa2_m2	MER	2	0.1875	2	0.01875	K22	97.2837
H20	MER	GEN	CIP	pa2_m2	MER	2	0.1875	2	0.01875	M11	107.145
H20	MER	GEN	CIP	pa2_m2	MER	2	0.1875	2	0.01875	M22	94.4339
H20	MER	GEN	CIP	pa2_m2	MER	2	0.1875	2	0.01875	O11	83.2634
H20	MER	GEN	CIP	pa2_m2	MER	2	0.1875	2	0.01875	O22	93.2008
H20	MER	GEN	CIP	pb2_m2	GEN	2	0.75	2	0.01875	C18	105.723
H20	MER	GEN	CIP	pb2_m2	GEN	2	0.75	2	0.01875	C6	105.773
H20	MER	GEN	CIP	pb2_m2	GEN	2	0.75	2	0.01875	E18	93.8591
H20	MER	GEN	CIP	pb2_m2	GEN	2	0.75	2	0.01875	E6	103.541
H20	MER	GEN	CIP	pb2_m2	GEN	2	0.75	2	0.01875	G18	97.7295
H20	MER	GEN	CIP	pb2_m2	GEN	2	0.75	2	0.01875	G6	105.413
H20	MER	GEN	CIP	pb2_m2	GEN	2	0.75	2	0.01875	I18	72.0081
H20	MER	GEN	CIP	pb2_m2	GEN	2	0.75	2	0.01875	I6	106.756
H20	MER	GEN	CIP	pb2_m2	GEN	2	0.75	2	0.01875	K18	85.8055
H20	MER	GEN	CIP	pb2_m2	GEN	2	0.75	2	0.01875	K6	101.168
H20	MER	GEN	CIP	pb2_m2	GEN	2	0.75	2	0.01875	M18	84.5114
H20	MER	GEN	CIP	pb2_m2	GEN	2	0.75	2	0.01875	M6	118.625
H20	MER	GEN	CIP	pb2_m2	GEN	2	0.75	2	0.01875	O18	79.7759
H20	MER	GEN	CIP	pb2_m2	GEN	2	0.75	2	0.01875	O6	77.349
H20	CTZ	MER	PIT	pa2_m2	CTZ	2	3	2	0.6	C11	124.301
H20	CTZ	MER	PIT	pa2_m2	CTZ	2	3	2	0.6	C22	114.205
H20	CTZ	MER	PIT	pa2_m2	CTZ	2	3	2	0.6	E11	118.431
H20	CTZ	MER	PIT	pa2_m2	CTZ	2	3	2	0.6	E22	116.937
H20	CTZ	MER	PIT	pa2_m2	CTZ	2	3	2	0.6	G11	117.392
H20	CTZ	MER	PIT	pa2_m2	CTZ	2	3	2	0.6	G22	106.482
H20	CTZ	MER	PIT	pa2_m2	CTZ	2	3	2	0.6	I11	104.874
H20	CTZ	MER	PIT	pa2_m2	CTZ	2	3	2	0.6	I22	105.19
H20	CTZ	MER	PIT	pa2_m2	CTZ	2	3	2	0.6	K11	109.504
H20	CTZ	MER	PIT	pa2_m2	CTZ	2	3	2	0.6	K22	104.203
H20	CTZ	MER	PIT	pa2_m2	CTZ	2	3	2	0.6	M11	106.553
H20	CTZ	MER	PIT	pa2_m2	CTZ	2	3	2	0.6	M22	107.562
H20	CTZ	MER	PIT	pa2_m2	CTZ	2	3	2	0.6	O11	101.683
H20	CTZ	MER	PIT	pa2_m2	CTZ	2	3	2	0.6	O22	100.69
H20	CTZ	MER	PIT	pb1_m2	MER	1	0.01875	2	0.6	C19	99.2093
H20	CTZ	MER	PIT	pb1_m2	MER	1	0.01875	2	0.6	C7	123.259
H20	CTZ	MER	PIT	pb1_m2	MER	1	0.01875	2	0.6	E19	130.71
H20	CTZ	MER	PIT	pb1_m2	MER	1	0.01875	2	0.6	E7	119.208
H20	CTZ	MER	PIT	pb1_m2	MER	1	0.01875	2	0.6	G19	125.035
H20	CTZ	MER	PIT	pb1_m2	MER	1	0.01875	2	0.6	G7	118.71
H20	CTZ	MER	PIT	pb1_m2	MER	1	0.01875	2	0.6	I19	115.711
H20	CTZ	MER	PIT	pb1_m2	MER	1	0.01875	2	0.6	I7	118.347
H20	CTZ	MER	PIT	pb1_m2	MER	1	0.01875	2	0.6	K19	119.707
H20	CTZ	MER	PIT	pb1_m2	MER	1	0.01875	2	0.6	K7	145.065
H20	CTZ	MER	PIT	pb1_m2	MER	1	0.01875	2	0.6	M19	123.237
H20	CTZ	MER	PIT	pb1_m2	MER	1	0.01875	2	0.6	M7	132.329
H20	CTZ	MER	PIT	pb1_m2	MER	1	0.01875	2	0.6	O19	117.919
H20	CTZ	MER	PIT	pb1_m2	MER	1	0.01875	2	0.6	O7	117.924
H20	GEN	CIP	PIT	pa1_m2	GEN	1	0.075	2	0.6	C14	113.663
H20	GEN	CIP	PIT	pa1_m2	GEN	1	0.075	2	0.6	C3	105.723
H20	GEN	CIP	PIT	pa1_m2	GEN	1	0.075	2	0.6	E14	161.281
H20	GEN	CIP	PIT	pa1_m2	GEN	1	0.075	2	0.6	E3	92.9535
H20	GEN	CIP	PIT	pa1_m2	GEN	1	0.075	2	0.6	G14	138.031
H20	GEN	CIP	PIT	pa1_m2	GEN	1	0.075	2	0.6	G3	98.539
H20	GEN	CIP	PIT	pa1_m2	GEN	1	0.075	2	0.6	I14	122.592
H20	GEN	CIP	PIT	pa1_m2	GEN	1	0.075	2	0.6	I3	104.605
H20	GEN	CIP	PIT	pa1_m2	GEN	1	0.075	2	0.6	K14	142.181
H20	GEN	CIP	PIT	pa1_m2	GEN	1	0.075	2	0.6	K3	102.341
H20	GEN	CIP	PIT	pa1_m2	GEN	1	0.075	2	0.6	M14	101.915
H20	GEN	CIP	PIT	pa1_m2	GEN	1	0.075	2	0.6	M3	88.9706
H20	GEN	CIP	PIT	pa1_m2	GEN	1	0.075	2	0.6	O14	133.818
H20	GEN	CIP	PIT	pa1_m2	GEN	1	0.075	2	0.6	O3	78.0641
H20	GEN	CIP	PIT	pb1_m2	CIP	1	0.01875	2	0.6	C19	97.2419
H20	GEN	CIP	PIT	pb1_m2	CIP	1	0.01875	2	0.6	C7	87.0525
H20	GEN	CIP	PIT	pb1_m2	CIP	1	0.01875	2	0.6	E19	94.3365
H20	GEN	CIP	PIT	pb1_m2	CIP	1	0.01875	2	0.6	E7	87.5788
H20	GEN	CIP	PIT	pb1_m2	CIP	1	0.01875	2	0.6	G19	102.889
H20	GEN	CIP	PIT	pb1_m2	CIP	1	0.01875	2	0.6	G7	110.694
H20	GEN	CIP	PIT	pb1_m2	CIP	1	0.01875	2	0.6	I19	106.248
H20	GEN	CIP	PIT	pb1_m2	CIP	1	0.01875	2	0.6	I7	110.758
H20	GEN	CIP	PIT	pb1_m2	CIP	1	0.01875	2	0.6	K19	133.591
H20	GEN	CIP	PIT	pb1_m2	CIP	1	0.01875	2	0.6	K7	108.194
H20	GEN	CIP	PIT	pb1_m2	CIP	1	0.01875	2	0.6	M7	114.771
H20	GEN	CIP	PIT	pb1_m2	CIP	1	0.01875	2	0.6	O19	90.0734
H20	GEN	CIP	PIT	pb1_m2	CIP	1	0.01875	2	0.6	O7	94.0825
H20	CTZ	PIT	CIP	pa2_m2	CTZ	2	3	2	0.01875	C11	110.921
H20	CTZ	PIT	CIP	pa2_m2	CTZ	2	3	2	0.01875	C22	78.7742
H20	CTZ	PIT	CIP	pa2_m2	CTZ	2	3	2	0.01875	E11	52.6049
H20	CTZ	PIT	CIP	pa2_m2	CTZ	2	3	2	0.01875	E22	82.6058
H20	CTZ	PIT	CIP	pa2_m2	CTZ	2	3	2	0.01875	G11	72.4053
H20	CTZ	PIT	CIP	pa2_m2	CTZ	2	3	2	0.01875	G22	60.4346
H20	CTZ	PIT	CIP	pa2_m2	CTZ	2	3	2	0.01875	I11	82.636
H20	CTZ	PIT	CIP	pa2_m2	CTZ	2	3	2	0.01875	I22	64.0649
H20	CTZ	PIT	CIP	pa2_m2	CTZ	2	3	2	0.01875	K11	81.758
H20	CTZ	PIT	CIP	pa2_m2	CTZ	2	3	2	0.01875	K22	64.4796
H20	CTZ	PIT	CIP	pa2_m2	CTZ	2	3	2	0.01875	M11	72.2383
H20	CTZ	PIT	CIP	pa2_m2	CTZ	2	3	2	0.01875	M22	67.6521
H20	CTZ	PIT	CIP	pa2_m2	CTZ	2	3	2	0.01875	O11	63.7102
H20	CTZ	PIT	CIP	pa2_m2	CTZ	2	3	2	0.01875	O22	91.9586
H20	CTZ	PIT	CIP	pb2_m2	PIT	2	6	2	0.01875	C18	66.508
H20	CTZ	PIT	CIP	pb2_m2	PIT	2	6	2	0.01875	C6	87.2975
H20	CTZ	PIT	CIP	pb2_m2	PIT	2	6	2	0.01875	E18	78.634
H20	CTZ	PIT	CIP	pb2_m2	PIT	2	6	2	0.01875	E6	57.8384
H20	CTZ	PIT	CIP	pb2_m2	PIT	2	6	2	0.01875	G18	71.6522
H20	CTZ	PIT	CIP	pb2_m2	PIT	2	6	2	0.01875	G6	77.6223
H20	CTZ	PIT	CIP	pb2_m2	PIT	2	6	2	0.01875	I18	57.8863
H20	CTZ	PIT	CIP	pb2_m2	PIT	2	6	2	0.01875	I6	82.31
H20	CTZ	PIT	CIP	pb2_m2	PIT	2	6	2	0.01875	K18	84.1751
H20	CTZ	PIT	CIP	pb2_m2	PIT	2	6	2	0.01875	K6	82.6156
H20	CTZ	PIT	CIP	pb2_m2	PIT	2	6	2	0.01875	M18	80.1204
H20	CTZ	PIT	CIP	pb2_m2	PIT	2	6	2	0.01875	M6	76.7083
H20	CTZ	PIT	CIP	pb2_m2	PIT	2	6	2	0.01875	O18	71.9383
H20	CTZ	PIT	CIP	pb2_m2	PIT	2	6	2	0.01875	O6	57.538
H20	MER	CIP	GEN	pa2_m3	MER	2	0.1875	3	0.375	B13	66.9878
H20	MER	CIP	GEN	pa2_m3	MER	2	0.1875	3	0.375	B2	63.9579
H20	MER	CIP	GEN	pa2_m3	MER	2	0.1875	3	0.375	D13	70.6739
H20	MER	CIP	GEN	pa2_m3	MER	2	0.1875	3	0.375	D2	63.6644
H20	MER	CIP	GEN	pa2_m3	MER	2	0.1875	3	0.375	F13	76.6342
H20	MER	CIP	GEN	pa2_m3	MER	2	0.1875	3	0.375	F2	63.8445
H20	MER	CIP	GEN	pa2_m3	MER	2	0.1875	3	0.375	H13	74.0539
H20	MER	CIP	GEN	pa2_m3	MER	2	0.1875	3	0.375	H2	65.3007
H20	MER	CIP	GEN	pa2_m3	MER	2	0.1875	3	0.375	J13	86.0045
H20	MER	CIP	GEN	pa2_m3	MER	2	0.1875	3	0.375	J2	58.428
H20	MER	CIP	GEN	pa2_m3	MER	2	0.1875	3	0.375	L2	60.8216
H20	MER	CIP	GEN	pa2_m3	MER	2	0.1875	3	0.375	N13	62.9156
H20	MER	CIP	GEN	pa2_m3	MER	2	0.1875	3	0.375	N2	53.1008
H20	MER	CIP	GEN	pb1_m3	CIP	1	0.01875	3	0.375	B16	107.47
H20	MER	CIP	GEN	pb1_m3	CIP	1	0.01875	3	0.375	B5	124.664
H20	MER	CIP	GEN	pb1_m3	CIP	1	0.01875	3	0.375	D16	131.173
H20	MER	CIP	GEN	pb1_m3	CIP	1	0.01875	3	0.375	D5	128.617
H20	MER	CIP	GEN	pb1_m3	CIP	1	0.01875	3	0.375	F16	137.977
H20	MER	CIP	GEN	pb1_m3	CIP	1	0.01875	3	0.375	F5	124.868
H20	MER	CIP	GEN	pb1_m3	CIP	1	0.01875	3	0.375	H16	109.061
H20	MER	CIP	GEN	pb1_m3	CIP	1	0.01875	3	0.375	H5	128.473
H20	MER	CIP	GEN	pb1_m3	CIP	1	0.01875	3	0.375	J16	115.531
H20	MER	CIP	GEN	pb1_m3	CIP	1	0.01875	3	0.375	J5	134.087
H20	MER	CIP	GEN	pb1_m3	CIP	1	0.01875	3	0.375	L16	127.349
H20	MER	CIP	GEN	pb1_m3	CIP	1	0.01875	3	0.375	L5	119.161
H20	MER	CIP	GEN	pb1_m3	CIP	1	0.01875	3	0.375	N16	101.639
H20	MER	CIP	GEN	pb1_m3	CIP	1	0.01875	3	0.375	N5	151.645
H20	GEN	CIP	CTZ	pa2_m2	GEN	2	0.75	2	0.3	C11	97.5789
H20	GEN	CIP	CTZ	pa2_m2	GEN	2	0.75	2	0.3	C22	117.249
H20	GEN	CIP	CTZ	pa2_m2	GEN	2	0.75	2	0.3	E22	113.778
H20	GEN	CIP	CTZ	pa2_m2	GEN	2	0.75	2	0.3	G11	94.6654
H20	GEN	CIP	CTZ	pa2_m2	GEN	2	0.75	2	0.3	G22	106.482
H20	GEN	CIP	CTZ	pa2_m2	GEN	2	0.75	2	0.3	I11	100.931
H20	GEN	CIP	CTZ	pa2_m2	GEN	2	0.75	2	0.3	I22	100.18
H20	GEN	CIP	CTZ	pa2_m2	GEN	2	0.75	2	0.3	K11	103.41
H20	GEN	CIP	CTZ	pa2_m2	GEN	2	0.75	2	0.3	K22	111.519
H20	GEN	CIP	CTZ	pa2_m2	GEN	2	0.75	2	0.3	M11	103.911
H20	GEN	CIP	CTZ	pa2_m2	GEN	2	0.75	2	0.3	M22	113.671
H20	GEN	CIP	CTZ	pa2_m2	GEN	2	0.75	2	0.3	O22	101.493
H20	GEN	CIP	CTZ	pb1_m2	CIP	1	0.01875	2	0.3	C19	133.571
H20	GEN	CIP	CTZ	pb1_m2	CIP	1	0.01875	2	0.3	C7	113.642
H20	GEN	CIP	CTZ	pb1_m2	CIP	1	0.01875	2	0.3	E19	136.605
H20	GEN	CIP	CTZ	pb1_m2	CIP	1	0.01875	2	0.3	E7	117.54
H20	GEN	CIP	CTZ	pb1_m2	CIP	1	0.01875	2	0.3	G19	110.595
H20	GEN	CIP	CTZ	pb1_m2	CIP	1	0.01875	2	0.3	G7	127.974
H20	GEN	CIP	CTZ	pb1_m2	CIP	1	0.01875	2	0.3	I19	107.162
H20	GEN	CIP	CTZ	pb1_m2	CIP	1	0.01875	2	0.3	I7	127.29
H20	GEN	CIP	CTZ	pb1_m2	CIP	1	0.01875	2	0.3	K19	120.353
H20	GEN	CIP	CTZ	pb1_m2	CIP	1	0.01875	2	0.3	K7	126.323
H20	GEN	CIP	CTZ	pb1_m2	CIP	1	0.01875	2	0.3	M19	133.582
H20	GEN	CIP	CTZ	pb1_m2	CIP	1	0.01875	2	0.3	M7	116.813
H20	GEN	CIP	CTZ	pb1_m2	CIP	1	0.01875	2	0.3	O19	147.749
H20	GEN	CIP	CTZ	pb1_m2	CIP	1	0.01875	2	0.3	O7	136.802
PA01	CTZ	PIT	GEN	pa2_m3	CTZ	2	3	3	0.375	B13	67.1959
PA01	CTZ	PIT	GEN	pa2_m3	CTZ	2	3	3	0.375	B2	69.7044
PA01	CTZ	PIT	GEN	pa2_m3	CTZ	2	3	3	0.375	D13	66.8824
PA01	CTZ	PIT	GEN	pa2_m3	CTZ	2	3	3	0.375	D2	72.5053
PA01	CTZ	PIT	GEN	pa2_m3	CTZ	2	3	3	0.375	F13	68.2548
PA01	CTZ	PIT	GEN	pa2_m3	CTZ	2	3	3	0.375	F2	92.4334
PA01	CTZ	PIT	GEN	pa2_m3	CTZ	2	3	3	0.375	H13	64.3985
PA01	CTZ	PIT	GEN	pa2_m3	CTZ	2	3	3	0.375	J13	55.9856
PA01	CTZ	PIT	GEN	pa2_m3	CTZ	2	3	3	0.375	J2	69.2203
PA01	CTZ	PIT	GEN	pa2_m3	CTZ	2	3	3	0.375	L13	62.0241
PA01	CTZ	PIT	GEN	pa2_m3	CTZ	2	3	3	0.375	L2	62.1119
PA01	CTZ	PIT	GEN	pa2_m3	CTZ	2	3	3	0.375	N13	58.5863
PA01	CTZ	PIT	GEN	pa2_m3	CTZ	2	3	3	0.375	N2	53.8036
PA01	CTZ	PIT	GEN	pb2_m3	PIT	2	6	3	0.375	B12	82.6282
PA01	CTZ	PIT	GEN	pb2_m3	PIT	2	6	3	0.375	B23	97.4075
PA01	CTZ	PIT	GEN	pb2_m3	PIT	2	6	3	0.375	D12	67.0549
PA01	CTZ	PIT	GEN	pb2_m3	PIT	2	6	3	0.375	D23	82.2282
PA01	CTZ	PIT	GEN	pb2_m3	PIT	2	6	3	0.375	F12	78.7953
PA01	CTZ	PIT	GEN	pb2_m3	PIT	2	6	3	0.375	F23	68.2801
PA01	CTZ	PIT	GEN	pb2_m3	PIT	2	6	3	0.375	H12	61.4982
PA01	CTZ	PIT	GEN	pb2_m3	PIT	2	6	3	0.375	H23	58.5526
PA01	CTZ	PIT	GEN	pb2_m3	PIT	2	6	3	0.375	J12	59.6135
PA01	CTZ	PIT	GEN	pb2_m3	PIT	2	6	3	0.375	J23	67.3201
PA01	CTZ	PIT	GEN	pb2_m3	PIT	2	6	3	0.375	L12	71.6098
PA01	CTZ	PIT	GEN	pb2_m3	PIT	2	6	3	0.375	L23	61.6977
PA01	CTZ	PIT	GEN	pb2_m3	PIT	2	6	3	0.375	N12	68.8119
PA01	CTZ	PIT	GEN	pb2_m3	PIT	2	6	3	0.375	N23	76.8512
PA01	MER	GEN	CIP	pa1_m2	MER	1	0.075	2	0.01875	C14	56.6493
PA01	MER	GEN	CIP	pa1_m2	MER	1	0.075	2	0.01875	C3	52.8527
PA01	MER	GEN	CIP	pa1_m2	MER	1	0.075	2	0.01875	E14	51.6877
PA01	MER	GEN	CIP	pa1_m2	MER	1	0.075	2	0.01875	E3	31.2223
PA01	MER	GEN	CIP	pa1_m2	MER	1	0.075	2	0.01875	G14	44.6759
PA01	MER	GEN	CIP	pa1_m2	MER	1	0.075	2	0.01875	G3	36.9196
PA01	MER	GEN	CIP	pa1_m2	MER	1	0.075	2	0.01875	I14	42.4488
PA01	MER	GEN	CIP	pa1_m2	MER	1	0.075	2	0.01875	I3	32.3316
PA01	MER	GEN	CIP	pa1_m2	MER	1	0.075	2	0.01875	K14	52.4336
PA01	MER	GEN	CIP	pa1_m2	MER	1	0.075	2	0.01875	K3	53.8939
PA01	MER	GEN	CIP	pa1_m2	MER	1	0.075	2	0.01875	M14	45.1789
PA01	MER	GEN	CIP	pa1_m2	MER	1	0.075	2	0.01875	M3	33.388
PA01	MER	GEN	CIP	pa1_m2	MER	1	0.075	2	0.01875	O14	46.8137
PA01	MER	GEN	CIP	pa1_m2	MER	1	0.075	2	0.01875	O3	49.5839
PA01	MER	GEN	CIP	pb1_m2	GEN	1	0.075	2	0.01875	C19	42.7107
PA01	MER	GEN	CIP	pb1_m2	GEN	1	0.075	2	0.01875	C7	43.3952
PA01	MER	GEN	CIP	pb1_m2	GEN	1	0.075	2	0.01875	E19	37.7454
PA01	MER	GEN	CIP	pb1_m2	GEN	1	0.075	2	0.01875	E7	37.9345
PA01	MER	GEN	CIP	pb1_m2	GEN	1	0.075	2	0.01875	G19	39.1143
PA01	MER	GEN	CIP	pb1_m2	GEN	1	0.075	2	0.01875	G7	48.4874
PA01	MER	GEN	CIP	pb1_m2	GEN	1	0.075	2	0.01875	I19	39.2523
PA01	MER	GEN	CIP	pb1_m2	GEN	1	0.075	2	0.01875	I7	37.0445
PA01	MER	GEN	CIP	pb1_m2	GEN	1	0.075	2	0.01875	K19	42.3877
PA01	MER	GEN	CIP	pb1_m2	GEN	1	0.075	2	0.01875	K7	45.8238
PA01	MER	GEN	CIP	pb1_m2	GEN	1	0.075	2	0.01875	M19	48.3881
PA01	MER	GEN	CIP	pb1_m2	GEN	1	0.075	2	0.01875	M7	48.3569
PA01	MER	GEN	CIP	pb1_m2	GEN	1	0.075	2	0.01875	O19	45.6529
PA01	MER	GEN	CIP	pb1_m2	GEN	1	0.075	2	0.01875	O7	44.6703
PA01	MER	CIP	GEN	pa1_m3	MER	1	0.075	3	0.375	B20	103.095
PA01	MER	CIP	GEN	pa1_m3	MER	1	0.075	3	0.375	B8	87.6425
PA01	MER	CIP	GEN	pa1_m3	MER	1	0.075	3	0.375	D20	82.5642
PA01	MER	CIP	GEN	pa1_m3	MER	1	0.075	3	0.375	D8	76.8443
PA01	MER	CIP	GEN	pa1_m3	MER	1	0.075	3	0.375	F20	84.3018
PA01	MER	CIP	GEN	pa1_m3	MER	1	0.075	3	0.375	F8	90.636
PA01	MER	CIP	GEN	pa1_m3	MER	1	0.075	3	0.375	H20	54.5296
PA01	MER	CIP	GEN	pa1_m3	MER	1	0.075	3	0.375	H8	95.7757
PA01	MER	CIP	GEN	pa1_m3	MER	1	0.075	3	0.375	J20	72.9762
PA01	MER	CIP	GEN	pa1_m3	MER	1	0.075	3	0.375	J8	80.9944
PA01	MER	CIP	GEN	pa1_m3	MER	1	0.075	3	0.375	L20	73.6837
PA01	MER	CIP	GEN	pa1_m3	MER	1	0.075	3	0.375	L8	62.9403
PA01	MER	CIP	GEN	pa1_m3	MER	1	0.075	3	0.375	N20	72.8507
PA01	MER	CIP	GEN	pa1_m3	MER	1	0.075	3	0.375	N8	75.035
PA01	MER	CIP	GEN	pb1_m3	CIP	1	0.01875	3	0.375	B16	102.306
PA01	MER	CIP	GEN	pb1_m3	CIP	1	0.01875	3	0.375	B5	98.0756
PA01	MER	CIP	GEN	pb1_m3	CIP	1	0.01875	3	0.375	D16	90.7282
PA01	MER	CIP	GEN	pb1_m3	CIP	1	0.01875	3	0.375	D5	111.104
PA01	MER	CIP	GEN	pb1_m3	CIP	1	0.01875	3	0.375	F16	107.699
PA01	MER	CIP	GEN	pb1_m3	CIP	1	0.01875	3	0.375	F5	107.324
PA01	MER	CIP	GEN	pb1_m3	CIP	1	0.01875	3	0.375	H16	84.2494
PA01	MER	CIP	GEN	pb1_m3	CIP	1	0.01875	3	0.375	H5	89.857
PA01	MER	CIP	GEN	pb1_m3	CIP	1	0.01875	3	0.375	J16	97.9237
PA01	MER	CIP	GEN	pb1_m3	CIP	1	0.01875	3	0.375	J5	100.019
PA01	MER	CIP	GEN	pb1_m3	CIP	1	0.01875	3	0.375	L16	109.1
PA01	MER	CIP	GEN	pb1_m3	CIP	1	0.01875	3	0.375	L5	117.351
PA01	MER	CIP	GEN	pb1_m3	CIP	1	0.01875	3	0.375	N16	88.5827
PA01	MER	CIP	GEN	pb1_m3	CIP	1	0.01875	3	0.375	N5	117.094
PA01	CTZ	PIT	CIP	pa2_m2	CTZ	2	3	2	0.01875	C11	69.2414
PA01	CTZ	PIT	CIP	pa2_m2	CTZ	2	3	2	0.01875	C22	51.5943
PA01	CTZ	PIT	CIP	pa2_m2	CTZ	2	3	2	0.01875	E11	62.2944
PA01	CTZ	PIT	CIP	pa2_m2	CTZ	2	3	2	0.01875	E22	49.7604
PA01	CTZ	PIT	CIP	pa2_m2	CTZ	2	3	2	0.01875	G11	60.4817
PA01	CTZ	PIT	CIP	pa2_m2	CTZ	2	3	2	0.01875	G22	47.3217
PA01	CTZ	PIT	CIP	pa2_m2	CTZ	2	3	2	0.01875	I11	65.2393
PA01	CTZ	PIT	CIP	pa2_m2	CTZ	2	3	2	0.01875	I22	61.0681
PA01	CTZ	PIT	CIP	pa2_m2	CTZ	2	3	2	0.01875	K11	65.1831
PA01	CTZ	PIT	CIP	pa2_m2	CTZ	2	3	2	0.01875	K22	58.5297
PA01	CTZ	PIT	CIP	pa2_m2	CTZ	2	3	2	0.01875	M11	72.7159
PA01	CTZ	PIT	CIP	pa2_m2	CTZ	2	3	2	0.01875	M22	47.6436
PA01	CTZ	PIT	CIP	pa2_m2	CTZ	2	3	2	0.01875	O11	75.0711
PA01	CTZ	PIT	CIP	pa2_m2	CTZ	2	3	2	0.01875	O22	70.2186
PA01	CTZ	PIT	CIP	pb2_m2	PIT	2	6	2	0.01875	C18	51.2197
PA01	CTZ	PIT	CIP	pb2_m2	PIT	2	6	2	0.01875	C6	62.6138
PA01	CTZ	PIT	CIP	pb2_m2	PIT	2	6	2	0.01875	E18	53.6895
PA01	CTZ	PIT	CIP	pb2_m2	PIT	2	6	2	0.01875	E6	66.1781
PA01	CTZ	PIT	CIP	pb2_m2	PIT	2	6	2	0.01875	G18	52.5673
PA01	CTZ	PIT	CIP	pb2_m2	PIT	2	6	2	0.01875	G6	63.6572
PA01	CTZ	PIT	CIP	pb2_m2	PIT	2	6	2	0.01875	I18	65.9184
PA01	CTZ	PIT	CIP	pb2_m2	PIT	2	6	2	0.01875	I6	67.0121
PA01	CTZ	PIT	CIP	pb2_m2	PIT	2	6	2	0.01875	K18	72.5243
PA01	CTZ	PIT	CIP	pb2_m2	PIT	2	6	2	0.01875	K6	76.2309
PA01	CTZ	PIT	CIP	pb2_m2	PIT	2	6	2	0.01875	M18	68.2852
PA01	CTZ	PIT	CIP	pb2_m2	PIT	2	6	2	0.01875	M6	69.3209
PA01	CTZ	PIT	CIP	pb2_m2	PIT	2	6	2	0.01875	O18	66.39
PA01	CTZ	PIT	CIP	pb2_m2	PIT	2	6	2	0.01875	O6	72.2301
PA01	GEN	CIP	CTZ	pa2_m2	GEN	2	0.75	2	0.3	C11	107.452
PA01	GEN	CIP	CTZ	pa2_m2	GEN	2	0.75	2	0.3	C22	110.122
PA01	GEN	CIP	CTZ	pa2_m2	GEN	2	0.75	2	0.3	E11	101.307
PA01	GEN	CIP	CTZ	pa2_m2	GEN	2	0.75	2	0.3	E22	109.697
PA01	GEN	CIP	CTZ	pa2_m2	GEN	2	0.75	2	0.3	G11	81.8408
PA01	GEN	CIP	CTZ	pa2_m2	GEN	2	0.75	2	0.3	G22	81.571
PA01	GEN	CIP	CTZ	pa2_m2	GEN	2	0.75	2	0.3	I11	96.9808
PA01	GEN	CIP	CTZ	pa2_m2	GEN	2	0.75	2	0.3	I22	66.7381
PA01	GEN	CIP	CTZ	pa2_m2	GEN	2	0.75	2	0.3	K11	88.0164
PA01	GEN	CIP	CTZ	pa2_m2	GEN	2	0.75	2	0.3	K22	82.5079
PA01	GEN	CIP	CTZ	pa2_m2	GEN	2	0.75	2	0.3	M11	82.1147
PA01	GEN	CIP	CTZ	pa2_m2	GEN	2	0.75	2	0.3	M22	91.386
PA01	GEN	CIP	CTZ	pa2_m2	GEN	2	0.75	2	0.3	O11	96.3763
PA01	GEN	CIP	CTZ	pa2_m2	GEN	2	0.75	2	0.3	O22	125.57
PA01	GEN	CIP	CTZ	pb1_m2	CIP	1	0.01875	2	0.3	C19	109.784
PA01	GEN	CIP	CTZ	pb1_m2	CIP	1	0.01875	2	0.3	C7	111.372
PA01	GEN	CIP	CTZ	pb1_m2	CIP	1	0.01875	2	0.3	E19	85.0297
PA01	GEN	CIP	CTZ	pb1_m2	CIP	1	0.01875	2	0.3	E7	135.851
PA01	GEN	CIP	CTZ	pb1_m2	CIP	1	0.01875	2	0.3	G19	93.0806
PA01	GEN	CIP	CTZ	pb1_m2	CIP	1	0.01875	2	0.3	G7	89.4646
PA01	GEN	CIP	CTZ	pb1_m2	CIP	1	0.01875	2	0.3	I19	75.9075
PA01	GEN	CIP	CTZ	pb1_m2	CIP	1	0.01875	2	0.3	I7	99.1448
PA01	GEN	CIP	CTZ	pb1_m2	CIP	1	0.01875	2	0.3	K19	88.814
PA01	GEN	CIP	CTZ	pb1_m2	CIP	1	0.01875	2	0.3	K7	79.4406
PA01	GEN	CIP	CTZ	pb1_m2	CIP	1	0.01875	2	0.3	M19	85.8122
PA01	GEN	CIP	CTZ	pb1_m2	CIP	1	0.01875	2	0.3	M7	84.6922
PA01	GEN	CIP	CTZ	pb1_m2	CIP	1	0.01875	2	0.3	O19	109.78
PA01	GEN	CIP	CTZ	pb1_m2	CIP	1	0.01875	2	0.3	O7	82.3237
PA01	GEN	CIP	PIT	pa1_m2	GEN	1	0.075	2	0.6	E3	130.319
PA01	GEN	CIP	PIT	pa1_m2	GEN	1	0.075	2	0.6	G14	127.967
PA01	GEN	CIP	PIT	pa1_m2	GEN	1	0.075	2	0.6	G3	109.991
PA01	GEN	CIP	PIT	pa1_m2	GEN	1	0.075	2	0.6	I3	127.151
PA01	GEN	CIP	PIT	pa1_m2	GEN	1	0.075	2	0.6	K14	114.341
PA01	GEN	CIP	PIT	pa1_m2	GEN	1	0.075	2	0.6	K3	136.218
PA01	GEN	CIP	PIT	pa1_m2	GEN	1	0.075	2	0.6	M3	144.589
PA01	GEN	CIP	PIT	pb1_m2	CIP	1	0.01875	2	0.6	C21	104.579
PA01	GEN	CIP	PIT	pb1_m2	CIP	1	0.01875	2	0.6	C7	102.538
PA01	GEN	CIP	PIT	pb1_m2	CIP	1	0.01875	2	0.6	E21	106.835
PA01	GEN	CIP	PIT	pb1_m2	CIP	1	0.01875	2	0.6	E7	106.716
PA01	GEN	CIP	PIT	pb1_m2	CIP	1	0.01875	2	0.6	G21	91.9659
PA01	GEN	CIP	PIT	pb1_m2	CIP	1	0.01875	2	0.6	G7	91.5654
PA01	GEN	CIP	PIT	pb1_m2	CIP	1	0.01875	2	0.6	I21	93.246
PA01	GEN	CIP	PIT	pb1_m2	CIP	1	0.01875	2	0.6	I7	108.393
PA01	GEN	CIP	PIT	pb1_m2	CIP	1	0.01875	2	0.6	K7	102.162
PA01	GEN	CIP	PIT	pb1_m2	CIP	1	0.01875	2	0.6	M7	100.578
PA01	GEN	CIP	PIT	pb1_m2	CIP	1	0.01875	2	0.6	O7	103.024
PA01	CTZ	MER	PIT	pa2_m2	CTZ	2	3	2	0.6	C11	71.9824
PA01	CTZ	MER	PIT	pa2_m2	CTZ	2	3	2	0.6	C22	71.8799
PA01	CTZ	MER	PIT	pa2_m2	CTZ	2	3	2	0.6	E11	57.0701
PA01	CTZ	MER	PIT	pa2_m2	CTZ	2	3	2	0.6	E22	58.4708
PA01	CTZ	MER	PIT	pa2_m2	CTZ	2	3	2	0.6	G11	39.4622
PA01	CTZ	MER	PIT	pa2_m2	CTZ	2	3	2	0.6	G22	59.5985
PA01	CTZ	MER	PIT	pa2_m2	CTZ	2	3	2	0.6	I11	39.477
PA01	CTZ	MER	PIT	pa2_m2	CTZ	2	3	2	0.6	I22	39.0363
PA01	CTZ	MER	PIT	pa2_m2	CTZ	2	3	2	0.6	K11	43.0696
PA01	CTZ	MER	PIT	pa2_m2	CTZ	2	3	2	0.6	K22	39.8066
PA01	CTZ	MER	PIT	pa2_m2	CTZ	2	3	2	0.6	M11	51.2445
PA01	CTZ	MER	PIT	pa2_m2	CTZ	2	3	2	0.6	M22	58.4535
PA01	CTZ	MER	PIT	pa2_m2	CTZ	2	3	2	0.6	O11	38.6844
PA01	CTZ	MER	PIT	pa2_m2	CTZ	2	3	2	0.6	O22	33.6778
PA01	CTZ	MER	PIT	pb1_m2	MER	1	0.075	2	0.6	C19	74.1196
PA01	CTZ	MER	PIT	pb1_m2	MER	1	0.075	2	0.6	C7	65.7615
PA01	CTZ	MER	PIT	pb1_m2	MER	1	0.075	2	0.6	E19	70.9178
PA01	CTZ	MER	PIT	pb1_m2	MER	1	0.075	2	0.6	E7	53.9027
PA01	CTZ	MER	PIT	pb1_m2	MER	1	0.075	2	0.6	G19	56.2721
PA01	CTZ	MER	PIT	pb1_m2	MER	1	0.075	2	0.6	G7	39.2686
PA01	CTZ	MER	PIT	pb1_m2	MER	1	0.075	2	0.6	I19	46.7519
PA01	CTZ	MER	PIT	pb1_m2	MER	1	0.075	2	0.6	I7	50.7672
PA01	CTZ	MER	PIT	pb1_m2	MER	1	0.075	2	0.6	K19	48.6309
PA01	CTZ	MER	PIT	pb1_m2	MER	1	0.075	2	0.6	K7	50.8638
PA01	CTZ	MER	PIT	pb1_m2	MER	1	0.075	2	0.6	M19	43.7205
PA01	CTZ	MER	PIT	pb1_m2	MER	1	0.075	2	0.6	M7	55.4334
PA01	CTZ	MER	PIT	pb1_m2	MER	1	0.075	2	0.6	O19	58.6337
PA01	CTZ	MER	PIT	pb1_m2	MER	1	0.075	2	0.6	O7	51.879
PA14	CTZ	PIT	GEN	pa2_m3	CTZ	2	1.5	3	0.375	B13	43.928
PA14	CTZ	PIT	GEN	pa2_m3	CTZ	2	1.5	3	0.375	B2	43.563
PA14	CTZ	PIT	GEN	pa2_m3	CTZ	2	1.5	3	0.375	D13	39.0311
PA14	CTZ	PIT	GEN	pa2_m3	CTZ	2	1.5	3	0.375	D2	42.3793
PA14	CTZ	PIT	GEN	pa2_m3	CTZ	2	1.5	3	0.375	F13	35.9519
PA14	CTZ	PIT	GEN	pa2_m3	CTZ	2	1.5	3	0.375	F2	46.7647
PA14	CTZ	PIT	GEN	pa2_m3	CTZ	2	1.5	3	0.375	H13	41.7533
PA14	CTZ	PIT	GEN	pa2_m3	CTZ	2	1.5	3	0.375	H2	47.061
PA14	CTZ	PIT	GEN	pa2_m3	CTZ	2	1.5	3	0.375	J13	43.9079
PA14	CTZ	PIT	GEN	pa2_m3	CTZ	2	1.5	3	0.375	J2	51.8874
PA14	CTZ	PIT	GEN	pa2_m3	CTZ	2	1.5	3	0.375	L13	49.4617
PA14	CTZ	PIT	GEN	pa2_m3	CTZ	2	1.5	3	0.375	L2	46.2418
PA14	CTZ	PIT	GEN	pa2_m3	CTZ	2	1.5	3	0.375	N13	49.9871
PA14	CTZ	PIT	GEN	pa2_m3	CTZ	2	1.5	3	0.375	N2	49.4062
PA14	CTZ	PIT	GEN	pb2_m3	PIT	2	6	3	0.375	B12	28.8997
PA14	CTZ	PIT	GEN	pb2_m3	PIT	2	6	3	0.375	B23	59.5832
PA14	CTZ	PIT	GEN	pb2_m3	PIT	2	6	3	0.375	D12	30.8596
PA14	CTZ	PIT	GEN	pb2_m3	PIT	2	6	3	0.375	D23	66.1181
PA14	CTZ	PIT	GEN	pb2_m3	PIT	2	6	3	0.375	F12	31.0984
PA14	CTZ	PIT	GEN	pb2_m3	PIT	2	6	3	0.375	F23	67.0481
PA14	CTZ	PIT	GEN	pb2_m3	PIT	2	6	3	0.375	H12	30.4071
PA14	CTZ	PIT	GEN	pb2_m3	PIT	2	6	3	0.375	H23	50.6469
PA14	CTZ	PIT	GEN	pb2_m3	PIT	2	6	3	0.375	J12	24.7544
PA14	CTZ	PIT	GEN	pb2_m3	PIT	2	6	3	0.375	J23	38.2559
PA14	CTZ	PIT	GEN	pb2_m3	PIT	2	6	3	0.375	L12	26.3881
PA14	CTZ	PIT	GEN	pb2_m3	PIT	2	6	3	0.375	L23	32.513
PA14	CTZ	PIT	GEN	pb2_m3	PIT	2	6	3	0.375	N12	24.6023
PA14	CTZ	PIT	GEN	pb2_m3	PIT	2	6	3	0.375	N23	31.0302
PA14	GEN	CIP	MER	pa2_m2	GEN	2	0.75	2	0.01875	C11	61.3818
PA14	GEN	CIP	MER	pa2_m2	GEN	2	0.75	2	0.01875	C22	43.1284
PA14	GEN	CIP	MER	pa2_m2	GEN	2	0.75	2	0.01875	E11	63.7248
PA14	GEN	CIP	MER	pa2_m2	GEN	2	0.75	2	0.01875	E22	32.6272
PA14	GEN	CIP	MER	pa2_m2	GEN	2	0.75	2	0.01875	G11	64.4407
PA14	GEN	CIP	MER	pa2_m2	GEN	2	0.75	2	0.01875	G22	33.2432
PA14	GEN	CIP	MER	pa2_m2	GEN	2	0.75	2	0.01875	I11	68.3891
PA14	GEN	CIP	MER	pa2_m2	GEN	2	0.75	2	0.01875	I22	42.1265
PA14	GEN	CIP	MER	pa2_m2	GEN	2	0.75	2	0.01875	K11	69.224
PA14	GEN	CIP	MER	pa2_m2	GEN	2	0.75	2	0.01875	K22	28.5331
PA14	GEN	CIP	MER	pa2_m2	GEN	2	0.75	2	0.01875	M11	60.9857
PA14	GEN	CIP	MER	pa2_m2	GEN	2	0.75	2	0.01875	O11	107.876
PA14	GEN	CIP	MER	pa2_m2	GEN	2	0.75	2	0.01875	O22	65.5633
PA14	GEN	CIP	MER	pb1_m2	CIP	1	0.01875	2	0.01875	C19	63.7014
PA14	GEN	CIP	MER	pb1_m2	CIP	1	0.01875	2	0.01875	C7	27.221
PA14	GEN	CIP	MER	pb1_m2	CIP	1	0.01875	2	0.01875	E19	21.4106
PA14	GEN	CIP	MER	pb1_m2	CIP	1	0.01875	2	0.01875	E7	33.741
PA14	GEN	CIP	MER	pb1_m2	CIP	1	0.01875	2	0.01875	G19	51.4085
PA14	GEN	CIP	MER	pb1_m2	CIP	1	0.01875	2	0.01875	G7	55.8817
PA14	GEN	CIP	MER	pb1_m2	CIP	1	0.01875	2	0.01875	I19	39.4559
PA14	GEN	CIP	MER	pb1_m2	CIP	1	0.01875	2	0.01875	K19	31.5286
PA14	GEN	CIP	MER	pb1_m2	CIP	1	0.01875	2	0.01875	K7	47.616
PA14	GEN	CIP	MER	pb1_m2	CIP	1	0.01875	2	0.01875	M19	28.8151
PA14	GEN	CIP	MER	pb1_m2	CIP	1	0.01875	2	0.01875	M7	48.339
PA14	GEN	CIP	MER	pb1_m2	CIP	1	0.01875	2	0.01875	O19	47.119
PA14	GEN	CIP	MER	pb1_m2	CIP	1	0.01875	2	0.01875	O7	87.3206
PA14	MER	CIP	GEN	pa2_m3	MER	2	0.1875	3	0.375	B13	51.5051
PA14	MER	CIP	GEN	pa2_m3	MER	2	0.1875	3	0.375	B2	32.7551
PA14	MER	CIP	GEN	pa2_m3	MER	2	0.1875	3	0.375	D13	42.5296
PA14	MER	CIP	GEN	pa2_m3	MER	2	0.1875	3	0.375	D2	32.2637
PA14	MER	CIP	GEN	pa2_m3	MER	2	0.1875	3	0.375	F13	37.9031
PA14	MER	CIP	GEN	pa2_m3	MER	2	0.1875	3	0.375	F2	29.8409
PA14	MER	CIP	GEN	pa2_m3	MER	2	0.1875	3	0.375	H13	42.9085
PA14	MER	CIP	GEN	pa2_m3	MER	2	0.1875	3	0.375	H2	36.8907
PA14	MER	CIP	GEN	pa2_m3	MER	2	0.1875	3	0.375	J13	43.0191
PA14	MER	CIP	GEN	pa2_m3	MER	2	0.1875	3	0.375	J2	35.0631
PA14	MER	CIP	GEN	pa2_m3	MER	2	0.1875	3	0.375	L13	48.2917
PA14	MER	CIP	GEN	pa2_m3	MER	2	0.1875	3	0.375	L2	33.2167
PA14	MER	CIP	GEN	pa2_m3	MER	2	0.1875	3	0.375	N13	45.1543
PA14	MER	CIP	GEN	pa2_m3	MER	2	0.1875	3	0.375	N2	34.089
PA14	MER	CIP	GEN	pb1_m3	CIP	1	0.01875	3	0.375	B16	61.0733
PA14	MER	CIP	GEN	pb1_m3	CIP	1	0.01875	3	0.375	B5	66.9224
PA14	MER	CIP	GEN	pb1_m3	CIP	1	0.01875	3	0.375	D16	57.4729
PA14	MER	CIP	GEN	pb1_m3	CIP	1	0.01875	3	0.375	D5	72.4591
PA14	MER	CIP	GEN	pb1_m3	CIP	1	0.01875	3	0.375	F16	64.0628
PA14	MER	CIP	GEN	pb1_m3	CIP	1	0.01875	3	0.375	F5	67.879
PA14	MER	CIP	GEN	pb1_m3	CIP	1	0.01875	3	0.375	H16	61.3289
PA14	MER	CIP	GEN	pb1_m3	CIP	1	0.01875	3	0.375	H5	69.5823
PA14	MER	CIP	GEN	pb1_m3	CIP	1	0.01875	3	0.375	J16	64.7031
PA14	MER	CIP	GEN	pb1_m3	CIP	1	0.01875	3	0.375	J5	67.1815
PA14	MER	CIP	GEN	pb1_m3	CIP	1	0.01875	3	0.375	L16	57.4219
PA14	MER	CIP	GEN	pb1_m3	CIP	1	0.01875	3	0.375	L5	69.9545
PA14	MER	CIP	GEN	pb1_m3	CIP	1	0.01875	3	0.375	N16	69.325
PA14	MER	CIP	GEN	pb1_m3	CIP	1	0.01875	3	0.375	N5	62.2773
PA14	CTZ	PIT	CIP	pa2_m2	CTZ	2	1.5	2	0.01875	C11	58.5407
PA14	CTZ	PIT	CIP	pa2_m2	CTZ	2	1.5	2	0.01875	C22	61.5457
PA14	CTZ	PIT	CIP	pa2_m2	CTZ	2	1.5	2	0.01875	E11	58.9177
PA14	CTZ	PIT	CIP	pa2_m2	CTZ	2	1.5	2	0.01875	E22	66.9788
PA14	CTZ	PIT	CIP	pa2_m2	CTZ	2	1.5	2	0.01875	G11	59.3719
PA14	CTZ	PIT	CIP	pa2_m2	CTZ	2	1.5	2	0.01875	G22	56.7144
PA14	CTZ	PIT	CIP	pa2_m2	CTZ	2	1.5	2	0.01875	I11	60.5359
PA14	CTZ	PIT	CIP	pa2_m2	CTZ	2	1.5	2	0.01875	I22	70.5859
PA14	CTZ	PIT	CIP	pa2_m2	CTZ	2	1.5	2	0.01875	K11	59.7049
PA14	CTZ	PIT	CIP	pa2_m2	CTZ	2	1.5	2	0.01875	K22	59.858
PA14	CTZ	PIT	CIP	pa2_m2	CTZ	2	1.5	2	0.01875	M11	60.6294
PA14	CTZ	PIT	CIP	pa2_m2	CTZ	2	1.5	2	0.01875	M22	85.6059
PA14	CTZ	PIT	CIP	pa2_m2	CTZ	2	1.5	2	0.01875	O11	63.0728
PA14	CTZ	PIT	CIP	pa2_m2	CTZ	2	1.5	2	0.01875	O22	75.8931
PA14	CTZ	PIT	CIP	pb2_m2	PIT	2	6	2	0.01875	C6	68.8381
PA14	CTZ	PIT	CIP	pb2_m2	PIT	2	6	2	0.01875	E18	107.624
PA14	CTZ	PIT	CIP	pb2_m2	PIT	2	6	2	0.01875	E6	65.1486
PA14	CTZ	PIT	CIP	pb2_m2	PIT	2	6	2	0.01875	G18	78.0988
PA14	CTZ	PIT	CIP	pb2_m2	PIT	2	6	2	0.01875	G6	73.1304
PA14	CTZ	PIT	CIP	pb2_m2	PIT	2	6	2	0.01875	I18	70.3242
PA14	CTZ	PIT	CIP	pb2_m2	PIT	2	6	2	0.01875	I6	65.2152
PA14	CTZ	PIT	CIP	pb2_m2	PIT	2	6	2	0.01875	K18	81.9294
PA14	CTZ	PIT	CIP	pb2_m2	PIT	2	6	2	0.01875	K6	73.4825
PA14	CTZ	PIT	CIP	pb2_m2	PIT	2	6	2	0.01875	M18	78.0146
PA14	CTZ	PIT	CIP	pb2_m2	PIT	2	6	2	0.01875	M6	67.4788
PA14	CTZ	PIT	CIP	pb2_m2	PIT	2	6	2	0.01875	O18	74.5614
PA14	CTZ	PIT	CIP	pb2_m2	PIT	2	6	2	0.01875	O6	70.0401
PA14	GEN	CIP	PIT	pa2_m4	GEN	2	0.75	4	6	C13	9.47788
PA14	GEN	CIP	PIT	pa2_m4	GEN	2	0.75	4	6	C2	43.5873
PA14	GEN	CIP	PIT	pa2_m4	GEN	2	0.75	4	6	E13	15.4524
PA14	GEN	CIP	PIT	pa2_m4	GEN	2	0.75	4	6	E2	25.975
PA14	GEN	CIP	PIT	pa2_m4	GEN	2	0.75	4	6	G13	12.173
PA14	GEN	CIP	PIT	pa2_m4	GEN	2	0.75	4	6	G2	28.5802
PA14	GEN	CIP	PIT	pa2_m4	GEN	2	0.75	4	6	I13	19.0554
PA14	GEN	CIP	PIT	pa2_m4	GEN	2	0.75	4	6	I2	23.9207
PA14	GEN	CIP	PIT	pa2_m4	GEN	2	0.75	4	6	K13	16.3748
PA14	GEN	CIP	PIT	pa2_m4	GEN	2	0.75	4	6	K2	19.4968
PA14	GEN	CIP	PIT	pa2_m4	GEN	2	0.75	4	6	M13	24.8621
PA14	GEN	CIP	PIT	pa2_m4	GEN	2	0.75	4	6	M2	21.962
PA14	GEN	CIP	PIT	pa2_m4	GEN	2	0.75	4	6	O13	8.61519
PA14	GEN	CIP	PIT	pa2_m4	GEN	2	0.75	4	6	O2	9.7131
PA14	GEN	CIP	PIT	pb1_m4	CIP	1	0.01875	4	6	C16	24.3307
PA14	GEN	CIP	PIT	pb1_m4	CIP	1	0.01875	4	6	C5	69.5622
PA14	GEN	CIP	PIT	pb1_m4	CIP	1	0.01875	4	6	E16	22.3354
PA14	GEN	CIP	PIT	pb1_m4	CIP	1	0.01875	4	6	E5	13.4246
PA14	GEN	CIP	PIT	pb1_m4	CIP	1	0.01875	4	6	G16	8.48947
PA14	GEN	CIP	PIT	pb1_m4	CIP	1	0.01875	4	6	G5	29.8294
PA14	GEN	CIP	PIT	pb1_m4	CIP	1	0.01875	4	6	I16	15.0379
PA14	GEN	CIP	PIT	pb1_m4	CIP	1	0.01875	4	6	I5	39.8529
PA14	GEN	CIP	PIT	pb1_m4	CIP	1	0.01875	4	6	K16	24.9935
PA14	GEN	CIP	PIT	pb1_m4	CIP	1	0.01875	4	6	K5	12.3648
PA14	GEN	CIP	PIT	pb1_m4	CIP	1	0.01875	4	6	M16	29.971
PA14	GEN	CIP	PIT	pb1_m4	CIP	1	0.01875	4	6	M5	13.86
PA14	GEN	CIP	PIT	pb1_m4	CIP	1	0.01875	4	6	O16	19.125
PA14	GEN	CIP	PIT	pb1_m4	CIP	1	0.01875	4	6	O5	37.6645
PA14	CTZ	MER	PIT	pa2_m3	CTZ	2	1.5	3	3	B13	18.0488
PA14	CTZ	MER	PIT	pa2_m3	CTZ	2	1.5	3	3	B2	55.1586
PA14	CTZ	MER	PIT	pa2_m3	CTZ	2	1.5	3	3	D13	14.6846
PA14	CTZ	MER	PIT	pa2_m3	CTZ	2	1.5	3	3	D2	36.3583
PA14	CTZ	MER	PIT	pa2_m3	CTZ	2	1.5	3	3	F13	22.59
PA14	CTZ	MER	PIT	pa2_m3	CTZ	2	1.5	3	3	F2	35.9274
PA14	CTZ	MER	PIT	pa2_m3	CTZ	2	1.5	3	3	H13	28.4045
PA14	CTZ	MER	PIT	pa2_m3	CTZ	2	1.5	3	3	H2	29.8898
PA14	CTZ	MER	PIT	pa2_m3	CTZ	2	1.5	3	3	J13	24.4067
PA14	CTZ	MER	PIT	pa2_m3	CTZ	2	1.5	3	3	J2	32.7145
PA14	CTZ	MER	PIT	pa2_m3	CTZ	2	1.5	3	3	L13	27.7892
PA14	CTZ	MER	PIT	pa2_m3	CTZ	2	1.5	3	3	L2	57.2458
PA14	CTZ	MER	PIT	pa2_m3	CTZ	2	1.5	3	3	N13	56.9333
PA14	CTZ	MER	PIT	pa2_m3	CTZ	2	1.5	3	3	N2	38.7614
PA14	CTZ	MER	PIT	pb2_m3	MER	2	0.1875	3	3	B12	10.343
PA14	CTZ	MER	PIT	pb2_m3	MER	2	0.1875	3	3	B23	12.6517
PA14	CTZ	MER	PIT	pb2_m3	MER	2	0.1875	3	3	D12	11.3402
PA14	CTZ	MER	PIT	pb2_m3	MER	2	0.1875	3	3	D23	14.0647
PA14	CTZ	MER	PIT	pb2_m3	MER	2	0.1875	3	3	F12	8.80029
PA14	CTZ	MER	PIT	pb2_m3	MER	2	0.1875	3	3	F23	8.07236
PA14	CTZ	MER	PIT	pb2_m3	MER	2	0.1875	3	3	H12	1.32555
PA14	CTZ	MER	PIT	pb2_m3	MER	2	0.1875	3	3	H23	14.2551
PA14	CTZ	MER	PIT	pb2_m3	MER	2	0.1875	3	3	J12	8.62451
PA14	CTZ	MER	PIT	pb2_m3	MER	2	0.1875	3	3	J23	8.72965
PA14	CTZ	MER	PIT	pb2_m3	MER	2	0.1875	3	3	L12	16.5304
PA14	CTZ	MER	PIT	pb2_m3	MER	2	0.1875	3	3	L23	8.7729
PA14	CTZ	MER	PIT	pb2_m3	MER	2	0.1875	3	3	N12	24.1665
PA14	CTZ	MER	PIT	pb2_m3	MER	2	0.1875	3	3	N23	12.8487
PA14	MER	GEN	CIP	pa2_m2	MER	2	0.1875	2	0.01875	C11	62.537
PA14	MER	GEN	CIP	pa2_m2	MER	2	0.1875	2	0.01875	C22	68.6983
PA14	MER	GEN	CIP	pa2_m2	MER	2	0.1875	2	0.01875	E11	53.3251
PA14	MER	GEN	CIP	pa2_m2	MER	2	0.1875	2	0.01875	E22	58.7206
PA14	MER	GEN	CIP	pa2_m2	MER	2	0.1875	2	0.01875	G11	57.6893
PA14	MER	GEN	CIP	pa2_m2	MER	2	0.1875	2	0.01875	G22	50.8566
PA14	MER	GEN	CIP	pa2_m2	MER	2	0.1875	2	0.01875	I11	53.9636
PA14	MER	GEN	CIP	pa2_m2	MER	2	0.1875	2	0.01875	I22	54.2932
PA14	MER	GEN	CIP	pa2_m2	MER	2	0.1875	2	0.01875	K11	53.8724
PA14	MER	GEN	CIP	pa2_m2	MER	2	0.1875	2	0.01875	K22	65.4601
PA14	MER	GEN	CIP	pa2_m2	MER	2	0.1875	2	0.01875	M11	52.1664
PA14	MER	GEN	CIP	pa2_m2	MER	2	0.1875	2	0.01875	M22	64.9756
PA14	MER	GEN	CIP	pa2_m2	MER	2	0.1875	2	0.01875	O11	50.0922
PA14	MER	GEN	CIP	pa2_m2	MER	2	0.1875	2	0.01875	O22	71.0607
PA14	MER	GEN	CIP	pb2_m2	GEN	2	0.75	2	0.01875	C18	57.8361
PA14	MER	GEN	CIP	pb2_m2	GEN	2	0.75	2	0.01875	C6	56.4525
PA14	MER	GEN	CIP	pb2_m2	GEN	2	0.75	2	0.01875	E18	58.7377
PA14	MER	GEN	CIP	pb2_m2	GEN	2	0.75	2	0.01875	E6	54.5167
PA14	MER	GEN	CIP	pb2_m2	GEN	2	0.75	2	0.01875	G18	56.6045
PA14	MER	GEN	CIP	pb2_m2	GEN	2	0.75	2	0.01875	G6	60.9519
PA14	MER	GEN	CIP	pb2_m2	GEN	2	0.75	2	0.01875	I18	57.8636
PA14	MER	GEN	CIP	pb2_m2	GEN	2	0.75	2	0.01875	I6	58.4863
PA14	MER	GEN	CIP	pb2_m2	GEN	2	0.75	2	0.01875	K18	68.0915
PA14	MER	GEN	CIP	pb2_m2	GEN	2	0.75	2	0.01875	K6	65.2702
PA14	MER	GEN	CIP	pb2_m2	GEN	2	0.75	2	0.01875	M18	60.7475
PA14	MER	GEN	CIP	pb2_m2	GEN	2	0.75	2	0.01875	M6	62.1725
PA14	MER	GEN	CIP	pb2_m2	GEN	2	0.75	2	0.01875	O18	60.8116
PA14	MER	GEN	CIP	pb2_m2	GEN	2	0.75	2	0.01875	O6	53.5268
PA14	GEN	CIP	CTZ	pa1_m2	GEN	1	0.075	2	0.15	C14	73.4715
PA14	GEN	CIP	CTZ	pa1_m2	GEN	1	0.075	2	0.15	C3	74.5943
PA14	GEN	CIP	CTZ	pa1_m2	GEN	1	0.075	2	0.15	E14	66.9933
PA14	GEN	CIP	CTZ	pa1_m2	GEN	1	0.075	2	0.15	E3	74.8763
PA14	GEN	CIP	CTZ	pa1_m2	GEN	1	0.075	2	0.15	G14	68.3451
PA14	GEN	CIP	CTZ	pa1_m2	GEN	1	0.075	2	0.15	G3	49.4215
PA14	GEN	CIP	CTZ	pa1_m2	GEN	1	0.075	2	0.15	I14	45.3551
PA14	GEN	CIP	CTZ	pa1_m2	GEN	1	0.075	2	0.15	I3	75.1674
PA14	GEN	CIP	CTZ	pa1_m2	GEN	1	0.075	2	0.15	K14	85.2589
PA14	GEN	CIP	CTZ	pa1_m2	GEN	1	0.075	2	0.15	K3	82.6072
PA14	GEN	CIP	CTZ	pa1_m2	GEN	1	0.075	2	0.15	M14	65.172
PA14	GEN	CIP	CTZ	pa1_m2	GEN	1	0.075	2	0.15	M3	60.3401
PA14	GEN	CIP	CTZ	pa1_m2	GEN	1	0.075	2	0.15	O14	52.6147
PA14	GEN	CIP	CTZ	pa1_m2	GEN	1	0.075	2	0.15	O3	55.9479
PA14	GEN	CIP	CTZ	pb1_m2	CIP	1	0.01875	2	0.15	C7	4.51398
PA14	GEN	CIP	CTZ	pb1_m2	CIP	1	0.01875	2	0.15	E19	3.84547
PA14	GEN	CIP	CTZ	pb1_m2	CIP	1	0.01875	2	0.15	E7	2.75412
PA14	GEN	CIP	CTZ	pb1_m2	CIP	1	0.01875	2	0.15	G19	2.79749
PA14	GEN	CIP	CTZ	pb1_m2	CIP	1	0.01875	2	0.15	G7	4.1179
PA14	GEN	CIP	CTZ	pb1_m2	CIP	1	0.01875	2	0.15	I19	4.53589
PA14	GEN	CIP	CTZ	pb1_m2	CIP	1	0.01875	2	0.15	I7	5.69047
PA14	GEN	CIP	CTZ	pb1_m2	CIP	1	0.01875	2	0.15	K19	3.31449
PA14	GEN	CIP	CTZ	pb1_m2	CIP	1	0.01875	2	0.15	K7	5.10747
PA14	GEN	CIP	CTZ	pb1_m2	CIP	1	0.01875	2	0.15	M19	7.83759
PA14	GEN	CIP	CTZ	pb1_m2	CIP	1	0.01875	2	0.15	M7	0.0300026
PA14	GEN	CIP	CTZ	pb1_m2	CIP	1	0.01875	2	0.15	O19	9.44305
PIT1	GEN	MER	PIT	pa1_m3	GEN	1	0.075	3	48	B20	37.9357
PIT1	GEN	MER	PIT	pa1_m3	GEN	1	0.075	3	48	B8	33.5568
PIT1	GEN	MER	PIT	pa1_m3	GEN	1	0.075	3	48	D20	37.533
PIT1	GEN	MER	PIT	pa1_m3	GEN	1	0.075	3	48	D8	25.88
PIT1	GEN	MER	PIT	pa1_m3	GEN	1	0.075	3	48	F20	31.4837
PIT1	GEN	MER	PIT	pa1_m3	GEN	1	0.075	3	48	F8	36.2786
PIT1	GEN	MER	PIT	pa1_m3	GEN	1	0.075	3	48	H20	37.14
PIT1	GEN	MER	PIT	pa1_m3	GEN	1	0.075	3	48	H8	23.7971
PIT1	GEN	MER	PIT	pa1_m3	GEN	1	0.075	3	48	J20	37.39
PIT1	GEN	MER	PIT	pa1_m3	GEN	1	0.075	3	48	J8	46.2067
PIT1	GEN	MER	PIT	pa1_m3	GEN	1	0.075	3	48	L20	23.2321
PIT1	GEN	MER	PIT	pa1_m3	GEN	1	0.075	3	48	L8	47.7901
PIT1	GEN	MER	PIT	pa1_m3	GEN	1	0.075	3	48	N20	36.6798
PIT1	GEN	MER	PIT	pa1_m3	GEN	1	0.075	3	48	N8	43.2126
PIT1	GEN	MER	PIT	pb1_m3	MER	1	0.15	3	48	B16	20.6396
PIT1	GEN	MER	PIT	pb1_m3	MER	1	0.15	3	48	B5	14.1617
PIT1	GEN	MER	PIT	pb1_m3	MER	1	0.15	3	48	D16	27.9066
PIT1	GEN	MER	PIT	pb1_m3	MER	1	0.15	3	48	D5	16.4846
PIT1	GEN	MER	PIT	pb1_m3	MER	1	0.15	3	48	F16	25.2746
PIT1	GEN	MER	PIT	pb1_m3	MER	1	0.15	3	48	F5	24.5525
PIT1	GEN	MER	PIT	pb1_m3	MER	1	0.15	3	48	H16	33.8113
PIT1	GEN	MER	PIT	pb1_m3	MER	1	0.15	3	48	H5	34.8495
PIT1	GEN	MER	PIT	pb1_m3	MER	1	0.15	3	48	J16	22.4717
PIT1	GEN	MER	PIT	pb1_m3	MER	1	0.15	3	48	J5	30.3656
PIT1	GEN	MER	PIT	pb1_m3	MER	1	0.15	3	48	L16	18.1232
PIT1	GEN	MER	PIT	pb1_m3	MER	1	0.15	3	48	L5	30.0864
PIT1	GEN	MER	PIT	pb1_m3	MER	1	0.15	3	48	N16	23.2363
PIT1	GEN	MER	PIT	pb1_m3	MER	1	0.15	3	48	N5	48.4769
PIT1	MER	PIT	GEN	pa1_m2	MER	1	0.15	2	0.075	C14	94.7728
PIT1	MER	PIT	GEN	pa1_m2	MER	1	0.15	2	0.075	C3	78.2113
PIT1	MER	PIT	GEN	pa1_m2	MER	1	0.15	2	0.075	E14	97.2402
PIT1	MER	PIT	GEN	pa1_m2	MER	1	0.15	2	0.075	E3	81.5671
PIT1	MER	PIT	GEN	pa1_m2	MER	1	0.15	2	0.075	G14	69.3668
PIT1	MER	PIT	GEN	pa1_m2	MER	1	0.15	2	0.075	G3	83.5785
PIT1	MER	PIT	GEN	pa1_m2	MER	1	0.15	2	0.075	I14	79.0784
PIT1	MER	PIT	GEN	pa1_m2	MER	1	0.15	2	0.075	I3	81.7718
PIT1	MER	PIT	GEN	pa1_m2	MER	1	0.15	2	0.075	K14	83.8487
PIT1	MER	PIT	GEN	pa1_m2	MER	1	0.15	2	0.075	K3	79.3539
PIT1	MER	PIT	GEN	pa1_m2	MER	1	0.15	2	0.075	M14	81.2691
PIT1	MER	PIT	GEN	pa1_m2	MER	1	0.15	2	0.075	M3	63.9499
PIT1	MER	PIT	GEN	pa1_m2	MER	1	0.15	2	0.075	O14	87.1577
PIT1	MER	PIT	GEN	pa1_m2	MER	1	0.15	2	0.075	O3	81.3271
PIT1	MER	PIT	GEN	pb2_m2	PIT	2	96	2	0.075	C18	86.2161
PIT1	MER	PIT	GEN	pb2_m2	PIT	2	96	2	0.075	C6	81.5907
PIT1	MER	PIT	GEN	pb2_m2	PIT	2	96	2	0.075	E18	76.5787
PIT1	MER	PIT	GEN	pb2_m2	PIT	2	96	2	0.075	E6	85.5162
PIT1	MER	PIT	GEN	pb2_m2	PIT	2	96	2	0.075	G18	61.0943
PIT1	MER	PIT	GEN	pb2_m2	PIT	2	96	2	0.075	I18	72.5821
PIT1	MER	PIT	GEN	pb2_m2	PIT	2	96	2	0.075	I6	76.779
PIT1	MER	PIT	GEN	pb2_m2	PIT	2	96	2	0.075	K18	88.6222
PIT1	MER	PIT	GEN	pb2_m2	PIT	2	96	2	0.075	K6	74.7328
PIT1	MER	PIT	GEN	pb2_m2	PIT	2	96	2	0.075	M18	84.7267
PIT1	MER	PIT	GEN	pb2_m2	PIT	2	96	2	0.075	M6	76.853
PIT1	MER	PIT	GEN	pb2_m2	PIT	2	96	2	0.075	O18	77.4328
PIT1	MER	PIT	GEN	pb2_m2	PIT	2	96	2	0.075	O6	81.3127
PIT10	MER	PIT	GEN	pa1_m3	MER	1	0.075	3	0.375	B20	49.5883
PIT10	MER	PIT	GEN	pa1_m3	MER	1	0.075	3	0.375	B8	28.2059
PIT10	MER	PIT	GEN	pa1_m3	MER	1	0.075	3	0.375	D20	54.2436
PIT10	MER	PIT	GEN	pa1_m3	MER	1	0.075	3	0.375	D8	22.943
PIT10	MER	PIT	GEN	pa1_m3	MER	1	0.075	3	0.375	F20	52.0541
PIT10	MER	PIT	GEN	pa1_m3	MER	1	0.075	3	0.375	F8	36.999
PIT10	MER	PIT	GEN	pa1_m3	MER	1	0.075	3	0.375	H20	32.5143
PIT10	MER	PIT	GEN	pa1_m3	MER	1	0.075	3	0.375	H8	36.6184
PIT10	MER	PIT	GEN	pa1_m3	MER	1	0.075	3	0.375	J20	34.2656
PIT10	MER	PIT	GEN	pa1_m3	MER	1	0.075	3	0.375	J8	36.2707
PIT10	MER	PIT	GEN	pa1_m3	MER	1	0.075	3	0.375	L20	27.9704
PIT10	MER	PIT	GEN	pa1_m3	MER	1	0.075	3	0.375	L8	34.4207
PIT10	MER	PIT	GEN	pa1_m3	MER	1	0.075	3	0.375	N20	31.5545
PIT10	MER	PIT	GEN	pa1_m3	MER	1	0.075	3	0.375	N8	35.9442
PIT10	MER	PIT	GEN	pb2_m3	PIT	2	96	3	0.375	B12	12.3036
PIT10	MER	PIT	GEN	pb2_m3	PIT	2	96	3	0.375	D12	11.5501
PIT10	MER	PIT	GEN	pb2_m3	PIT	2	96	3	0.375	D23	23.2954
PIT10	MER	PIT	GEN	pb2_m3	PIT	2	96	3	0.375	F12	6.3675
PIT10	MER	PIT	GEN	pb2_m3	PIT	2	96	3	0.375	F23	18.165
PIT10	MER	PIT	GEN	pb2_m3	PIT	2	96	3	0.375	H12	8.13691
PIT10	MER	PIT	GEN	pb2_m3	PIT	2	96	3	0.375	H23	12.5021
PIT10	MER	PIT	GEN	pb2_m3	PIT	2	96	3	0.375	J12	11.9402
PIT10	MER	PIT	GEN	pb2_m3	PIT	2	96	3	0.375	J23	5.03917
PIT10	MER	PIT	GEN	pb2_m3	PIT	2	96	3	0.375	L12	15.8701
PIT10	MER	PIT	GEN	pb2_m3	PIT	2	96	3	0.375	L23	5.61
PIT10	MER	PIT	GEN	pb2_m3	PIT	2	96	3	0.375	N12	10.5322
PIT10	MER	PIT	GEN	pb2_m3	PIT	2	96	3	0.375	N23	8.27996
PIT10	GEN	MER	PIT	pa2_m2	GEN	2	0.75	2	9.6	C11	45.4113
PIT10	GEN	MER	PIT	pa2_m2	GEN	2	0.75	2	9.6	C22	54.43
PIT10	GEN	MER	PIT	pa2_m2	GEN	2	0.75	2	9.6	E11	32.7166
PIT10	GEN	MER	PIT	pa2_m2	GEN	2	0.75	2	9.6	E22	44.8738
PIT10	GEN	MER	PIT	pa2_m2	GEN	2	0.75	2	9.6	G11	17.6391
PIT10	GEN	MER	PIT	pa2_m2	GEN	2	0.75	2	9.6	G22	26.437
PIT10	GEN	MER	PIT	pa2_m2	GEN	2	0.75	2	9.6	I11	17.4745
PIT10	GEN	MER	PIT	pa2_m2	GEN	2	0.75	2	9.6	I22	34.1711
PIT10	GEN	MER	PIT	pa2_m2	GEN	2	0.75	2	9.6	K11	31.8375
PIT10	GEN	MER	PIT	pa2_m2	GEN	2	0.75	2	9.6	K22	61.2275
PIT10	GEN	MER	PIT	pa2_m2	GEN	2	0.75	2	9.6	M11	27.9071
PIT10	GEN	MER	PIT	pa2_m2	GEN	2	0.75	2	9.6	M22	24.5401
PIT10	GEN	MER	PIT	pa2_m2	GEN	2	0.75	2	9.6	O11	23.2741
PIT10	GEN	MER	PIT	pa2_m2	GEN	2	0.75	2	9.6	O22	19.7175
PIT10	GEN	MER	PIT	pb2_m2	MER	2	0.75	2	9.6	C18	70.7484
PIT10	GEN	MER	PIT	pb2_m2	MER	2	0.75	2	9.6	C6	68.8272
PIT10	GEN	MER	PIT	pb2_m2	MER	2	0.75	2	9.6	E18	66.8635
PIT10	GEN	MER	PIT	pb2_m2	MER	2	0.75	2	9.6	E6	75.2508
PIT10	GEN	MER	PIT	pb2_m2	MER	2	0.75	2	9.6	G18	71.5903
PIT10	GEN	MER	PIT	pb2_m2	MER	2	0.75	2	9.6	G6	68.1902
PIT10	GEN	MER	PIT	pb2_m2	MER	2	0.75	2	9.6	I18	70.6927
PIT10	GEN	MER	PIT	pb2_m2	MER	2	0.75	2	9.6	I6	78.3921
PIT10	GEN	MER	PIT	pb2_m2	MER	2	0.75	2	9.6	K18	67.4481
PIT10	GEN	MER	PIT	pb2_m2	MER	2	0.75	2	9.6	K6	71.9698
PIT10	GEN	MER	PIT	pb2_m2	MER	2	0.75	2	9.6	M18	70.9866
PIT10	GEN	MER	PIT	pb2_m2	MER	2	0.75	2	9.6	M6	77.8644
PIT10	GEN	MER	PIT	pb2_m2	MER	2	0.75	2	9.6	O18	78.6248
PIT10	GEN	MER	PIT	pb2_m2	MER	2	0.75	2	9.6	O6	78.4014
PIT2	MER	PIT	GEN	pa2_m3	MER	2	0.375	3	0.375	B13	37.4727
PIT2	MER	PIT	GEN	pa2_m3	MER	2	0.375	3	0.375	B2	31.8705
PIT2	MER	PIT	GEN	pa2_m3	MER	2	0.375	3	0.375	D13	31.1564
PIT2	MER	PIT	GEN	pa2_m3	MER	2	0.375	3	0.375	D2	24.733
PIT2	MER	PIT	GEN	pa2_m3	MER	2	0.375	3	0.375	F13	36.857
PIT2	MER	PIT	GEN	pa2_m3	MER	2	0.375	3	0.375	F2	34.2875
PIT2	MER	PIT	GEN	pa2_m3	MER	2	0.375	3	0.375	H13	37.8479
PIT2	MER	PIT	GEN	pa2_m3	MER	2	0.375	3	0.375	H2	36.0819
PIT2	MER	PIT	GEN	pa2_m3	MER	2	0.375	3	0.375	J13	34.9704
PIT2	MER	PIT	GEN	pa2_m3	MER	2	0.375	3	0.375	J2	35.9001
PIT2	MER	PIT	GEN	pa2_m3	MER	2	0.375	3	0.375	L13	30.6813
PIT2	MER	PIT	GEN	pa2_m3	MER	2	0.375	3	0.375	L2	24.5985
PIT2	MER	PIT	GEN	pa2_m3	MER	2	0.375	3	0.375	N13	15.698
PIT2	MER	PIT	GEN	pa2_m3	MER	2	0.375	3	0.375	N2	14.2096
PIT2	MER	PIT	GEN	pb2_m3	PIT	2	96	3	0.375	B12	5.01029
PIT2	MER	PIT	GEN	pb2_m3	PIT	2	96	3	0.375	D12	3.68293
PIT2	MER	PIT	GEN	pb2_m3	PIT	2	96	3	0.375	F12	0.795022
PIT2	MER	PIT	GEN	pb2_m3	PIT	2	96	3	0.375	F23	14.8585
PIT2	MER	PIT	GEN	pb2_m3	PIT	2	96	3	0.375	H12	7.22251
PIT2	MER	PIT	GEN	pb2_m3	PIT	2	96	3	0.375	H23	11.8275
PIT2	MER	PIT	GEN	pb2_m3	PIT	2	96	3	0.375	J12	7.21925
PIT2	MER	PIT	GEN	pb2_m3	PIT	2	96	3	0.375	J23	8.91767
PIT2	MER	PIT	GEN	pb2_m3	PIT	2	96	3	0.375	L12	3.0525
PIT2	MER	PIT	GEN	pb2_m3	PIT	2	96	3	0.375	L23	2.92701
PIT2	MER	PIT	GEN	pb2_m3	PIT	2	96	3	0.375	N12	4.47019
PIT2	MER	PIT	GEN	pb2_m3	PIT	2	96	3	0.375	N23	3.82501
PIT2	GEN	MER	PIT	pa1_m4	GEN	1	0.075	4	96	C20	14.7348
PIT2	GEN	MER	PIT	pa1_m4	GEN	1	0.075	4	96	C8	24.8034
PIT2	GEN	MER	PIT	pa1_m4	GEN	1	0.075	4	96	E20	26.5959
PIT2	GEN	MER	PIT	pa1_m4	GEN	1	0.075	4	96	E8	11.1375
PIT2	GEN	MER	PIT	pa1_m4	GEN	1	0.075	4	96	G20	20.134
PIT2	GEN	MER	PIT	pa1_m4	GEN	1	0.075	4	96	G8	27.5628
PIT2	GEN	MER	PIT	pa1_m4	GEN	1	0.075	4	96	I20	19.7461
PIT2	GEN	MER	PIT	pa1_m4	GEN	1	0.075	4	96	I8	26.4778
PIT2	GEN	MER	PIT	pa1_m4	GEN	1	0.075	4	96	K20	10.1629
PIT2	GEN	MER	PIT	pa1_m4	GEN	1	0.075	4	96	K8	36.1125
PIT2	GEN	MER	PIT	pa1_m4	GEN	1	0.075	4	96	M20	26.1727
PIT2	GEN	MER	PIT	pa1_m4	GEN	1	0.075	4	96	M8	39.1879
PIT2	GEN	MER	PIT	pa1_m4	GEN	1	0.075	4	96	O20	55.5409
PIT2	GEN	MER	PIT	pa1_m4	GEN	1	0.075	4	96	O8	42.4662
PIT2	GEN	MER	PIT	pb2_m4	MER	2	0.375	4	96	C12	9.0612
PIT2	GEN	MER	PIT	pb2_m4	MER	2	0.375	4	96	C23	15.6888
PIT2	GEN	MER	PIT	pb2_m4	MER	2	0.375	4	96	E12	7.63701
PIT2	GEN	MER	PIT	pb2_m4	MER	2	0.375	4	96	E23	2.49
PIT2	GEN	MER	PIT	pb2_m4	MER	2	0.375	4	96	G12	8.94877
PIT2	GEN	MER	PIT	pb2_m4	MER	2	0.375	4	96	G23	16.9787
PIT2	GEN	MER	PIT	pb2_m4	MER	2	0.375	4	96	I12	6.75751
PIT2	GEN	MER	PIT	pb2_m4	MER	2	0.375	4	96	I23	1.97091
PIT2	GEN	MER	PIT	pb2_m4	MER	2	0.375	4	96	K12	1.06588
PIT2	GEN	MER	PIT	pb2_m4	MER	2	0.375	4	96	K23	1.87496
PIT2	GEN	MER	PIT	pb2_m4	MER	2	0.375	4	96	M12	11.5376
PIT2	GEN	MER	PIT	pb2_m4	MER	2	0.375	4	96	M23	4.80042
PIT2	GEN	MER	PIT	pb2_m4	MER	2	0.375	4	96	O12	10.326
PIT2	GEN	MER	PIT	pb2_m4	MER	2	0.375	4	96	O23	4.51542
PIT3	MER	PIT	GEN	pa1_m2	MER	1	0.3	2	0.075	C14	54.684
PIT3	MER	PIT	GEN	pa1_m2	MER	1	0.3	2	0.075	C3	74.0937
PIT3	MER	PIT	GEN	pa1_m2	MER	1	0.3	2	0.075	E14	51.3256
PIT3	MER	PIT	GEN	pa1_m2	MER	1	0.3	2	0.075	E3	64.4041
PIT3	MER	PIT	GEN	pa1_m2	MER	1	0.3	2	0.075	G14	52.8368
PIT3	MER	PIT	GEN	pa1_m2	MER	1	0.3	2	0.075	G3	64.8145
PIT3	MER	PIT	GEN	pa1_m2	MER	1	0.3	2	0.075	I14	59.0105
PIT3	MER	PIT	GEN	pa1_m2	MER	1	0.3	2	0.075	I3	68.585
PIT3	MER	PIT	GEN	pa1_m2	MER	1	0.3	2	0.075	K14	52.1027
PIT3	MER	PIT	GEN	pa1_m2	MER	1	0.3	2	0.075	K3	72.8235
PIT3	MER	PIT	GEN	pa1_m2	MER	1	0.3	2	0.075	M14	70.2734
PIT3	MER	PIT	GEN	pa1_m2	MER	1	0.3	2	0.075	M3	71.5088
PIT3	MER	PIT	GEN	pa1_m2	MER	1	0.3	2	0.075	O14	68.5846
PIT3	MER	PIT	GEN	pa1_m2	MER	1	0.3	2	0.075	O3	69.543
PIT3	MER	PIT	GEN	pb2_m2	PIT	2	96	2	0.075	C18	55.1015
PIT3	MER	PIT	GEN	pb2_m2	PIT	2	96	2	0.075	C6	64.6449
PIT3	MER	PIT	GEN	pb2_m2	PIT	2	96	2	0.075	E18	50.4032
PIT3	MER	PIT	GEN	pb2_m2	PIT	2	96	2	0.075	E6	69.4337
PIT3	MER	PIT	GEN	pb2_m2	PIT	2	96	2	0.075	G18	47.8715
PIT3	MER	PIT	GEN	pb2_m2	PIT	2	96	2	0.075	G6	66.5847
PIT3	MER	PIT	GEN	pb2_m2	PIT	2	96	2	0.075	I18	47.6471
PIT3	MER	PIT	GEN	pb2_m2	PIT	2	96	2	0.075	I6	67.7143
PIT3	MER	PIT	GEN	pb2_m2	PIT	2	96	2	0.075	K18	62.174
PIT3	MER	PIT	GEN	pb2_m2	PIT	2	96	2	0.075	K6	72.1793
PIT3	MER	PIT	GEN	pb2_m2	PIT	2	96	2	0.075	M18	65.1093
PIT3	MER	PIT	GEN	pb2_m2	PIT	2	96	2	0.075	M6	70.4972
PIT3	MER	PIT	GEN	pb2_m2	PIT	2	96	2	0.075	O18	61.2428
PIT3	MER	PIT	GEN	pb2_m2	PIT	2	96	2	0.075	O6	76.802
PIT3	GEN	MER	PIT	pa1_m3	GEN	1	0.075	3	48	B20	52.9386
PIT3	GEN	MER	PIT	pa1_m3	GEN	1	0.075	3	48	D20	27.2439
PIT3	GEN	MER	PIT	pa1_m3	GEN	1	0.075	3	48	F20	10.7112
PIT3	GEN	MER	PIT	pa1_m3	GEN	1	0.075	3	48	F8	17.2497
PIT3	GEN	MER	PIT	pa1_m3	GEN	1	0.075	3	48	H20	14.7192
PIT3	GEN	MER	PIT	pa1_m3	GEN	1	0.075	3	48	H8	15.3626
PIT3	GEN	MER	PIT	pa1_m3	GEN	1	0.075	3	48	J20	22.3588
PIT3	GEN	MER	PIT	pa1_m3	GEN	1	0.075	3	48	J8	19.3951
PIT3	GEN	MER	PIT	pa1_m3	GEN	1	0.075	3	48	L8	27.687
PIT3	GEN	MER	PIT	pa1_m3	GEN	1	0.075	3	48	N20	30.5806
PIT3	GEN	MER	PIT	pa1_m3	GEN	1	0.075	3	48	N8	16.3632
PIT3	GEN	MER	PIT	pb1_m3	MER	1	0.3	3	48	B16	14.2916
PIT3	GEN	MER	PIT	pb1_m3	MER	1	0.3	3	48	B5	10.0637
PIT3	GEN	MER	PIT	pb1_m3	MER	1	0.3	3	48	D16	22.8579
PIT3	GEN	MER	PIT	pb1_m3	MER	1	0.3	3	48	D5	18.4576
PIT3	GEN	MER	PIT	pb1_m3	MER	1	0.3	3	48	F16	11.4979
PIT3	GEN	MER	PIT	pb1_m3	MER	1	0.3	3	48	F5	15.3888
PIT3	GEN	MER	PIT	pb1_m3	MER	1	0.3	3	48	H5	14.2769
PIT3	GEN	MER	PIT	pb1_m3	MER	1	0.3	3	48	J16	23.151
PIT3	GEN	MER	PIT	pb1_m3	MER	1	0.3	3	48	J5	27.8469
PIT3	GEN	MER	PIT	pb1_m3	MER	1	0.3	3	48	L16	22.4746
PIT3	GEN	MER	PIT	pb1_m3	MER	1	0.3	3	48	L5	14.4624
PIT3	GEN	MER	PIT	pb1_m3	MER	1	0.3	3	48	N16	18.8928
PIT3	GEN	MER	PIT	pb1_m3	MER	1	0.3	3	48	N5	24.8374
PIT4	MER	PIT	GEN	pa2_m4	MER	2	0.375	4	0.75	C13	53.5144
PIT4	MER	PIT	GEN	pa2_m4	MER	2	0.375	4	0.75	C2	48.8218
PIT4	MER	PIT	GEN	pa2_m4	MER	2	0.375	4	0.75	E13	56.2914
PIT4	MER	PIT	GEN	pa2_m4	MER	2	0.375	4	0.75	E2	54.6685
PIT4	MER	PIT	GEN	pa2_m4	MER	2	0.375	4	0.75	G13	59.6008
PIT4	MER	PIT	GEN	pa2_m4	MER	2	0.375	4	0.75	G2	56.3247
PIT4	MER	PIT	GEN	pa2_m4	MER	2	0.375	4	0.75	I13	55.053
PIT4	MER	PIT	GEN	pa2_m4	MER	2	0.375	4	0.75	I2	56.9835
PIT4	MER	PIT	GEN	pa2_m4	MER	2	0.375	4	0.75	K13	62.7152
PIT4	MER	PIT	GEN	pa2_m4	MER	2	0.375	4	0.75	K2	54.9206
PIT4	MER	PIT	GEN	pa2_m4	MER	2	0.375	4	0.75	M13	58.6595
PIT4	MER	PIT	GEN	pa2_m4	MER	2	0.375	4	0.75	M2	56.526
PIT4	MER	PIT	GEN	pa2_m4	MER	2	0.375	4	0.75	O13	54.1578
PIT4	MER	PIT	GEN	pa2_m4	MER	2	0.375	4	0.75	O2	52.2737
PIT4	MER	PIT	GEN	pb2_m4	PIT	2	96	4	0.75	C12	36.1766
PIT4	MER	PIT	GEN	pb2_m4	PIT	2	96	4	0.75	C23	47.1172
PIT4	MER	PIT	GEN	pb2_m4	PIT	2	96	4	0.75	E12	45.399
PIT4	MER	PIT	GEN	pb2_m4	PIT	2	96	4	0.75	E23	47.6124
PIT4	MER	PIT	GEN	pb2_m4	PIT	2	96	4	0.75	G12	56.7245
PIT4	MER	PIT	GEN	pb2_m4	PIT	2	96	4	0.75	G23	38.5736
PIT4	MER	PIT	GEN	pb2_m4	PIT	2	96	4	0.75	I12	50.8368
PIT4	MER	PIT	GEN	pb2_m4	PIT	2	96	4	0.75	I23	40.4819
PIT4	MER	PIT	GEN	pb2_m4	PIT	2	96	4	0.75	K12	55.0595
PIT4	MER	PIT	GEN	pb2_m4	PIT	2	96	4	0.75	K23	43.8071
PIT4	MER	PIT	GEN	pb2_m4	PIT	2	96	4	0.75	M12	60.1004
PIT4	MER	PIT	GEN	pb2_m4	PIT	2	96	4	0.75	M23	41.7078
PIT4	MER	PIT	GEN	pb2_m4	PIT	2	96	4	0.75	O12	53.3692
PIT4	MER	PIT	GEN	pb2_m4	PIT	2	96	4	0.75	O23	40.9323
PIT4	GEN	MER	PIT	pa2_m3	GEN	2	0.75	3	48	B2	69.51
PIT4	GEN	MER	PIT	pa2_m3	GEN	2	0.75	3	48	D13	44.3489
PIT4	GEN	MER	PIT	pa2_m3	GEN	2	0.75	3	48	D2	41.7974
PIT4	GEN	MER	PIT	pa2_m3	GEN	2	0.75	3	48	F13	35.4981
PIT4	GEN	MER	PIT	pa2_m3	GEN	2	0.75	3	48	F2	29.7822
PIT4	GEN	MER	PIT	pa2_m3	GEN	2	0.75	3	48	H13	30.3298
PIT4	GEN	MER	PIT	pa2_m3	GEN	2	0.75	3	48	H2	26.5292
PIT4	GEN	MER	PIT	pa2_m3	GEN	2	0.75	3	48	J13	40.6917
PIT4	GEN	MER	PIT	pa2_m3	GEN	2	0.75	3	48	J2	30.2163
PIT4	GEN	MER	PIT	pa2_m3	GEN	2	0.75	3	48	L13	28.775
PIT4	GEN	MER	PIT	pa2_m3	GEN	2	0.75	3	48	N13	38.421
PIT4	GEN	MER	PIT	pa2_m3	GEN	2	0.75	3	48	N2	32.3907
PIT4	GEN	MER	PIT	pb1_m3	MER	1	0.0375	3	48	B5	36.5872
PIT4	GEN	MER	PIT	pb1_m3	MER	1	0.0375	3	48	F16	22.2783
PIT4	GEN	MER	PIT	pb1_m3	MER	1	0.0375	3	48	F5	20.19
PIT4	GEN	MER	PIT	pb1_m3	MER	1	0.0375	3	48	H16	21.4666
PIT4	GEN	MER	PIT	pb1_m3	MER	1	0.0375	3	48	H5	33.516
PIT4	GEN	MER	PIT	pb1_m3	MER	1	0.0375	3	48	J16	28.5648
PIT4	GEN	MER	PIT	pb1_m3	MER	1	0.0375	3	48	J5	27.5634
PIT4	GEN	MER	PIT	pb1_m3	MER	1	0.0375	3	48	L16	36.5839
PIT4	GEN	MER	PIT	pb1_m3	MER	1	0.0375	3	48	L5	46.5687
PIT4	GEN	MER	PIT	pb1_m3	MER	1	0.0375	3	48	N5	19.3501
PIT5	MER	PIT	GEN	pa1_m3	MER	1	0.075	3	0.375	B8	20.4103
PIT5	MER	PIT	GEN	pa1_m3	MER	1	0.075	3	0.375	D8	19.3295
PIT5	MER	PIT	GEN	pa1_m3	MER	1	0.075	3	0.375	F20	35.5938
PIT5	MER	PIT	GEN	pa1_m3	MER	1	0.075	3	0.375	F8	20.7872
PIT5	MER	PIT	GEN	pa1_m3	MER	1	0.075	3	0.375	H20	27.5248
PIT5	MER	PIT	GEN	pa1_m3	MER	1	0.075	3	0.375	H8	17.6659
PIT5	MER	PIT	GEN	pa1_m3	MER	1	0.075	3	0.375	J20	22.6487
PIT5	MER	PIT	GEN	pa1_m3	MER	1	0.075	3	0.375	J8	13.9688
PIT5	MER	PIT	GEN	pa1_m3	MER	1	0.075	3	0.375	L20	22.5497
PIT5	MER	PIT	GEN	pa1_m3	MER	1	0.075	3	0.375	L8	21.5372
PIT5	MER	PIT	GEN	pa1_m3	MER	1	0.075	3	0.375	N20	20.7048
PIT5	MER	PIT	GEN	pa1_m3	MER	1	0.075	3	0.375	N8	24.6543
PIT5	MER	PIT	GEN	pb1_m3	PIT	1	9.6	3	0.375	B16	28.3867
PIT5	MER	PIT	GEN	pb1_m3	PIT	1	9.6	3	0.375	B5	22.6742
PIT5	MER	PIT	GEN	pb1_m3	PIT	1	9.6	3	0.375	D16	28.9368
PIT5	MER	PIT	GEN	pb1_m3	PIT	1	9.6	3	0.375	D5	26.5782
PIT5	MER	PIT	GEN	pb1_m3	PIT	1	9.6	3	0.375	F16	28.6602
PIT5	MER	PIT	GEN	pb1_m3	PIT	1	9.6	3	0.375	F5	28.9109
PIT5	MER	PIT	GEN	pb1_m3	PIT	1	9.6	3	0.375	H16	26.9278
PIT5	MER	PIT	GEN	pb1_m3	PIT	1	9.6	3	0.375	H5	32.2163
PIT5	MER	PIT	GEN	pb1_m3	PIT	1	9.6	3	0.375	J16	33.4717
PIT5	MER	PIT	GEN	pb1_m3	PIT	1	9.6	3	0.375	J5	39.532
PIT5	MER	PIT	GEN	pb1_m3	PIT	1	9.6	3	0.375	L16	32.5171
PIT5	MER	PIT	GEN	pb1_m3	PIT	1	9.6	3	0.375	L5	31.6411
PIT5	MER	PIT	GEN	pb1_m3	PIT	1	9.6	3	0.375	N16	28.126
PIT5	MER	PIT	GEN	pb1_m3	PIT	1	9.6	3	0.375	N5	34.8359
PIT5	GEN	MER	PIT	pa1_m2	GEN	1	0.075	2	9.6	C14	25.4021
PIT5	GEN	MER	PIT	pa1_m2	GEN	1	0.075	2	9.6	C3	57.1081
PIT5	GEN	MER	PIT	pa1_m2	GEN	1	0.075	2	9.6	E14	25.6627
PIT5	GEN	MER	PIT	pa1_m2	GEN	1	0.075	2	9.6	E3	52.0534
PIT5	GEN	MER	PIT	pa1_m2	GEN	1	0.075	2	9.6	G14	28.8745
PIT5	GEN	MER	PIT	pa1_m2	GEN	1	0.075	2	9.6	G3	62.5171
PIT5	GEN	MER	PIT	pa1_m2	GEN	1	0.075	2	9.6	I14	38.2453
PIT5	GEN	MER	PIT	pa1_m2	GEN	1	0.075	2	9.6	I3	49.4793
PIT5	GEN	MER	PIT	pa1_m2	GEN	1	0.075	2	9.6	K14	36.5505
PIT5	GEN	MER	PIT	pa1_m2	GEN	1	0.075	2	9.6	K3	47.0219
PIT5	GEN	MER	PIT	pa1_m2	GEN	1	0.075	2	9.6	M14	39.2452
PIT5	GEN	MER	PIT	pa1_m2	GEN	1	0.075	2	9.6	M3	44.024
PIT5	GEN	MER	PIT	pa1_m2	GEN	1	0.075	2	9.6	O3	52.2191
PIT5	GEN	MER	PIT	pb2_m2	MER	2	0.75	2	9.6	C18	63.8819
PIT5	GEN	MER	PIT	pb2_m2	MER	2	0.75	2	9.6	C6	76.73
PIT5	GEN	MER	PIT	pb2_m2	MER	2	0.75	2	9.6	E6	75.2962
PIT5	GEN	MER	PIT	pb2_m2	MER	2	0.75	2	9.6	G6	71.666
PIT5	GEN	MER	PIT	pb2_m2	MER	2	0.75	2	9.6	I18	46.7355
PIT5	GEN	MER	PIT	pb2_m2	MER	2	0.75	2	9.6	K18	69.328
PIT5	GEN	MER	PIT	pb2_m2	MER	2	0.75	2	9.6	K6	67.2755
PIT5	GEN	MER	PIT	pb2_m2	MER	2	0.75	2	9.6	M6	67.0824
PIT5	GEN	MER	PIT	pb2_m2	MER	2	0.75	2	9.6	O6	66.3966
PIT6	MER	PIT	GEN	pa2_m3	MER	2	0.75	3	0.375	B13	7.13318
PIT6	MER	PIT	GEN	pa2_m3	MER	2	0.75	3	0.375	B2	5.9685
PIT6	MER	PIT	GEN	pa2_m3	MER	2	0.75	3	0.375	D13	5.63392
PIT6	MER	PIT	GEN	pa2_m3	MER	2	0.75	3	0.375	D2	2.52913
PIT6	MER	PIT	GEN	pa2_m3	MER	2	0.75	3	0.375	F13	0.15
PIT6	MER	PIT	GEN	pa2_m3	MER	2	0.75	3	0.375	F2	0.781691
PIT6	MER	PIT	GEN	pa2_m3	MER	2	0.75	3	0.375	H13	2.40751
PIT6	MER	PIT	GEN	pa2_m3	MER	2	0.75	3	0.375	H2	7.76364
PIT6	MER	PIT	GEN	pa2_m3	MER	2	0.75	3	0.375	J13	7.14202
PIT6	MER	PIT	GEN	pa2_m3	MER	2	0.75	3	0.375	J2	5.55747
PIT6	MER	PIT	GEN	pa2_m3	MER	2	0.75	3	0.375	L13	2.45159
PIT6	MER	PIT	GEN	pa2_m3	MER	2	0.75	3	0.375	L2	4.16261
PIT6	MER	PIT	GEN	pa2_m3	MER	2	0.75	3	0.375	N13	7.63168
PIT6	MER	PIT	GEN	pa2_m3	MER	2	0.75	3	0.375	N2	0.862644
PIT6	MER	PIT	GEN	pb2_m3	PIT	2	96	3	0.375	B12	3.73128
PIT6	MER	PIT	GEN	pb2_m3	PIT	2	96	3	0.375	B23	9.51792
PIT6	MER	PIT	GEN	pb2_m3	PIT	2	96	3	0.375	D12	0
PIT6	MER	PIT	GEN	pb2_m3	PIT	2	96	3	0.375	D23	5.3846
PIT6	MER	PIT	GEN	pb2_m3	PIT	2	96	3	0.375	F12	0.015
PIT6	MER	PIT	GEN	pb2_m3	PIT	2	96	3	0.375	F23	1.065
PIT6	MER	PIT	GEN	pb2_m3	PIT	2	96	3	0.375	H12	3.975
PIT6	MER	PIT	GEN	pb2_m3	PIT	2	96	3	0.375	H23	1.64996
PIT6	MER	PIT	GEN	pb2_m3	PIT	2	96	3	0.375	J12	4.9693
PIT6	MER	PIT	GEN	pb2_m3	PIT	2	96	3	0.375	J23	1.35001
PIT6	MER	PIT	GEN	pb2_m3	PIT	2	96	3	0.375	L12	0
PIT6	MER	PIT	GEN	pb2_m3	PIT	2	96	3	0.375	L23	1.46841
PIT6	MER	PIT	GEN	pb2_m3	PIT	2	96	3	0.375	N12	6.68987
PIT6	MER	PIT	GEN	pb2_m3	PIT	2	96	3	0.375	N23	5.14499
PIT7	MER	PIT	GEN	pa1_m3	MER	1	0.075	3	0.375	B20	40.6862
PIT7	MER	PIT	GEN	pa1_m3	MER	1	0.075	3	0.375	B8	29.5022
PIT7	MER	PIT	GEN	pa1_m3	MER	1	0.075	3	0.375	D20	40.3189
PIT7	MER	PIT	GEN	pa1_m3	MER	1	0.075	3	0.375	D8	30.9579
PIT7	MER	PIT	GEN	pa1_m3	MER	1	0.075	3	0.375	F20	48.2865
PIT7	MER	PIT	GEN	pa1_m3	MER	1	0.075	3	0.375	F8	37.4439
PIT7	MER	PIT	GEN	pa1_m3	MER	1	0.075	3	0.375	H20	30.1193
PIT7	MER	PIT	GEN	pa1_m3	MER	1	0.075	3	0.375	H8	41.7868
PIT7	MER	PIT	GEN	pa1_m3	MER	1	0.075	3	0.375	J20	29.1871
PIT7	MER	PIT	GEN	pa1_m3	MER	1	0.075	3	0.375	J8	39.7573
PIT7	MER	PIT	GEN	pa1_m3	MER	1	0.075	3	0.375	L20	25.0562
PIT7	MER	PIT	GEN	pa1_m3	MER	1	0.075	3	0.375	L8	38.249
PIT7	MER	PIT	GEN	pa1_m3	MER	1	0.075	3	0.375	N20	30.0479
PIT7	MER	PIT	GEN	pa1_m3	MER	1	0.075	3	0.375	N8	35.9378
PIT7	MER	PIT	GEN	pb2_m3	PIT	2	96	3	0.375	B12	3.52349
PIT7	MER	PIT	GEN	pb2_m3	PIT	2	96	3	0.375	D12	8.26501
PIT7	MER	PIT	GEN	pb2_m3	PIT	2	96	3	0.375	F12	9.84894
PIT7	MER	PIT	GEN	pb2_m3	PIT	2	96	3	0.375	F23	23.5341
PIT7	MER	PIT	GEN	pb2_m3	PIT	2	96	3	0.375	H12	13.1325
PIT7	MER	PIT	GEN	pb2_m3	PIT	2	96	3	0.375	H23	15.6603
PIT7	MER	PIT	GEN	pb2_m3	PIT	2	96	3	0.375	J12	12.24
PIT7	MER	PIT	GEN	pb2_m3	PIT	2	96	3	0.375	J23	10.0063
PIT7	MER	PIT	GEN	pb2_m3	PIT	2	96	3	0.375	L12	12.1243
PIT7	MER	PIT	GEN	pb2_m3	PIT	2	96	3	0.375	L23	6.83049
PIT7	MER	PIT	GEN	pb2_m3	PIT	2	96	3	0.375	N12	13.1713
PIT7	MER	PIT	GEN	pb2_m3	PIT	2	96	3	0.375	N23	9.76313
PIT8	MER	PIT	GEN	pa1_m1	MER	1	0.3	1	0.0375	B14	68.0309
PIT8	MER	PIT	GEN	pa1_m1	MER	1	0.3	1	0.0375	B3	69.768
PIT8	MER	PIT	GEN	pa1_m1	MER	1	0.3	1	0.0375	D14	66.4253
PIT8	MER	PIT	GEN	pa1_m1	MER	1	0.3	1	0.0375	D3	64.3558
PIT8	MER	PIT	GEN	pa1_m1	MER	1	0.3	1	0.0375	F14	61.6367
PIT8	MER	PIT	GEN	pa1_m1	MER	1	0.3	1	0.0375	F3	73.3561
PIT8	MER	PIT	GEN	pa1_m1	MER	1	0.3	1	0.0375	H14	61.4629
PIT8	MER	PIT	GEN	pa1_m1	MER	1	0.3	1	0.0375	H3	74.2775
PIT8	MER	PIT	GEN	pa1_m1	MER	1	0.3	1	0.0375	J14	70.7271
PIT8	MER	PIT	GEN	pa1_m1	MER	1	0.3	1	0.0375	J3	77.6168
PIT8	MER	PIT	GEN	pa1_m1	MER	1	0.3	1	0.0375	L14	67.0916
PIT8	MER	PIT	GEN	pa1_m1	MER	1	0.3	1	0.0375	L3	79.4742
PIT8	MER	PIT	GEN	pa1_m1	MER	1	0.3	1	0.0375	N14	68.553
PIT8	MER	PIT	GEN	pa1_m1	MER	1	0.3	1	0.0375	N3	77.8178
PIT8	MER	PIT	GEN	pb2_m1	PIT	2	96	1	0.0375	B18	69.4677
PIT8	MER	PIT	GEN	pb2_m1	PIT	2	96	1	0.0375	B6	69.6815
PIT8	MER	PIT	GEN	pb2_m1	PIT	2	96	1	0.0375	D18	58.1149
PIT8	MER	PIT	GEN	pb2_m1	PIT	2	96	1	0.0375	D6	79.357
PIT8	MER	PIT	GEN	pb2_m1	PIT	2	96	1	0.0375	F18	55.8102
PIT8	MER	PIT	GEN	pb2_m1	PIT	2	96	1	0.0375	F6	76.3836
PIT8	MER	PIT	GEN	pb2_m1	PIT	2	96	1	0.0375	H18	53.8803
PIT8	MER	PIT	GEN	pb2_m1	PIT	2	96	1	0.0375	H6	82.3439
PIT8	MER	PIT	GEN	pb2_m1	PIT	2	96	1	0.0375	J18	66.2354
PIT8	MER	PIT	GEN	pb2_m1	PIT	2	96	1	0.0375	J6	76.6184
PIT8	MER	PIT	GEN	pb2_m1	PIT	2	96	1	0.0375	L18	71.8777
PIT8	MER	PIT	GEN	pb2_m1	PIT	2	96	1	0.0375	L6	75.1584
PIT8	MER	PIT	GEN	pb2_m1	PIT	2	96	1	0.0375	N18	69.5697
PIT8	MER	PIT	GEN	pb2_m1	PIT	2	96	1	0.0375	N6	86.5941
PIT8	GEN	MER	PIT	pa2_m3	GEN	2	0.75	3	48	B13	4.81811
PIT8	GEN	MER	PIT	pa2_m3	GEN	2	0.75	3	48	B2	26.4331
PIT8	GEN	MER	PIT	pa2_m3	GEN	2	0.75	3	48	D13	7.68012
PIT8	GEN	MER	PIT	pa2_m3	GEN	2	0.75	3	48	D2	12.6873
PIT8	GEN	MER	PIT	pa2_m3	GEN	2	0.75	3	48	F13	15.7297
PIT8	GEN	MER	PIT	pa2_m3	GEN	2	0.75	3	48	F2	25.9164
PIT8	GEN	MER	PIT	pa2_m3	GEN	2	0.75	3	48	H13	14.4386
PIT8	GEN	MER	PIT	pa2_m3	GEN	2	0.75	3	48	H2	8.48212
PIT8	GEN	MER	PIT	pa2_m3	GEN	2	0.75	3	48	J13	22.7577
PIT8	GEN	MER	PIT	pa2_m3	GEN	2	0.75	3	48	J2	11.31
PIT8	GEN	MER	PIT	pa2_m3	GEN	2	0.75	3	48	L13	20.2688
PIT8	GEN	MER	PIT	pa2_m3	GEN	2	0.75	3	48	L2	23.1099
PIT8	GEN	MER	PIT	pa2_m3	GEN	2	0.75	3	48	N13	29.297
PIT8	GEN	MER	PIT	pa2_m3	GEN	2	0.75	3	48	N2	35.4217
PIT8	GEN	MER	PIT	pb1_m3	MER	1	0.3	3	48	B16	31.2444
PIT8	GEN	MER	PIT	pb1_m3	MER	1	0.3	3	48	B5	52.4284
PIT8	GEN	MER	PIT	pb1_m3	MER	1	0.3	3	48	D16	36.4542
PIT8	GEN	MER	PIT	pb1_m3	MER	1	0.3	3	48	D5	31.2595
PIT8	GEN	MER	PIT	pb1_m3	MER	1	0.3	3	48	F16	51.526
PIT8	GEN	MER	PIT	pb1_m3	MER	1	0.3	3	48	F5	46.3871
PIT8	GEN	MER	PIT	pb1_m3	MER	1	0.3	3	48	H16	42.9153
PIT8	GEN	MER	PIT	pb1_m3	MER	1	0.3	3	48	H5	67.3392
PIT8	GEN	MER	PIT	pb1_m3	MER	1	0.3	3	48	J16	53.7827
PIT8	GEN	MER	PIT	pb1_m3	MER	1	0.3	3	48	J5	36.3839
PIT8	GEN	MER	PIT	pb1_m3	MER	1	0.3	3	48	L16	64.2477
PIT8	GEN	MER	PIT	pb1_m3	MER	1	0.3	3	48	L5	63.3442
PIT8	GEN	MER	PIT	pb1_m3	MER	1	0.3	3	48	N16	59.5714
PIT8	GEN	MER	PIT	pb1_m3	MER	1	0.3	3	48	N5	45.6904
PIT9	MER	PIT	GEN	pa1_m3	MER	1	0.075	3	0.375	B20	58.5118
PIT9	MER	PIT	GEN	pa1_m3	MER	1	0.075	3	0.375	B8	51.1225
PIT9	MER	PIT	GEN	pa1_m3	MER	1	0.075	3	0.375	D20	67.5919
PIT9	MER	PIT	GEN	pa1_m3	MER	1	0.075	3	0.375	D8	44.7864
PIT9	MER	PIT	GEN	pa1_m3	MER	1	0.075	3	0.375	F20	59.312
PIT9	MER	PIT	GEN	pa1_m3	MER	1	0.075	3	0.375	F8	53.9853
PIT9	MER	PIT	GEN	pa1_m3	MER	1	0.075	3	0.375	H20	56.3945
PIT9	MER	PIT	GEN	pa1_m3	MER	1	0.075	3	0.375	H8	60.9719
PIT9	MER	PIT	GEN	pa1_m3	MER	1	0.075	3	0.375	J20	60.8673
PIT9	MER	PIT	GEN	pa1_m3	MER	1	0.075	3	0.375	J8	68.4946
PIT9	MER	PIT	GEN	pa1_m3	MER	1	0.075	3	0.375	L20	58.8751
PIT9	MER	PIT	GEN	pa1_m3	MER	1	0.075	3	0.375	L8	60.7778
PIT9	MER	PIT	GEN	pa1_m3	MER	1	0.075	3	0.375	N20	47.9792
PIT9	MER	PIT	GEN	pa1_m3	MER	1	0.075	3	0.375	N8	65.2039
PIT9	MER	PIT	GEN	pb2_m3	PIT	2	96	3	0.375	B12	22.5684
PIT9	MER	PIT	GEN	pb2_m3	PIT	2	96	3	0.375	B23	58.7884
PIT9	MER	PIT	GEN	pb2_m3	PIT	2	96	3	0.375	D12	20.6689
PIT9	MER	PIT	GEN	pb2_m3	PIT	2	96	3	0.375	D23	57.1627
PIT9	MER	PIT	GEN	pb2_m3	PIT	2	96	3	0.375	F12	22.6696
PIT9	MER	PIT	GEN	pb2_m3	PIT	2	96	3	0.375	F23	50.6464
PIT9	MER	PIT	GEN	pb2_m3	PIT	2	96	3	0.375	H12	23.9151
PIT9	MER	PIT	GEN	pb2_m3	PIT	2	96	3	0.375	H23	36.2382
PIT9	MER	PIT	GEN	pb2_m3	PIT	2	96	3	0.375	J12	23.0761
PIT9	MER	PIT	GEN	pb2_m3	PIT	2	96	3	0.375	J23	24.5405
PIT9	MER	PIT	GEN	pb2_m3	PIT	2	96	3	0.375	L12	25.4311
PIT9	MER	PIT	GEN	pb2_m3	PIT	2	96	3	0.375	L23	16.4406
PIT9	MER	PIT	GEN	pb2_m3	PIT	2	96	3	0.375	N12	20.0972
PIT9	MER	PIT	GEN	pb2_m3	PIT	2	96	3	0.375	N23	15.1713
CEF1	MER	PIT	GEN	p0_m4	none	0	0	4	0.75	C15	70.2038
CEF1	MER	PIT	GEN	p0_m4	none	0	0	4	0.75	C4	76.4019
CEF1	MER	PIT	GEN	p0_m4	none	0	0	4	0.75	E15	70.9134
CEF1	MER	PIT	GEN	p0_m4	none	0	0	4	0.75	E4	76.8996
CEF1	MER	PIT	GEN	p0_m4	none	0	0	4	0.75	G15	72.6175
CEF1	MER	PIT	GEN	p0_m4	none	0	0	4	0.75	G4	65.3608
CEF1	MER	PIT	GEN	p0_m4	none	0	0	4	0.75	I15	76.1538
CEF1	MER	PIT	GEN	p0_m4	none	0	0	4	0.75	I4	74.1302
CEF1	MER	PIT	GEN	p0_m4	none	0	0	4	0.75	K15	80.1678
CEF1	MER	PIT	GEN	p0_m4	none	0	0	4	0.75	K4	85.1997
CEF1	MER	PIT	GEN	p0_m4	none	0	0	4	0.75	M15	84.0327
CEF1	MER	PIT	GEN	p0_m4	none	0	0	4	0.75	M4	84.6526
CEF1	MER	PIT	GEN	p0_m4	none	0	0	4	0.75	O15	87.9709
CEF1	MER	PIT	GEN	p0_m4	none	0	0	4	0.75	O4	88.2821
CEF1	GEN	MER	PIT	p0_m3	none	0	0	3	3	B15	96.0647
CEF1	GEN	MER	PIT	p0_m3	none	0	0	3	3	B4	52.2365
CEF1	GEN	MER	PIT	p0_m3	none	0	0	3	3	D15	64.4684
CEF1	GEN	MER	PIT	p0_m3	none	0	0	3	3	D4	61.6236
CEF1	GEN	MER	PIT	p0_m3	none	0	0	3	3	F15	87.5764
CEF1	GEN	MER	PIT	p0_m3	none	0	0	3	3	F4	45.8781
CEF1	GEN	MER	PIT	p0_m3	none	0	0	3	3	H15	69.8665
CEF1	GEN	MER	PIT	p0_m3	none	0	0	3	3	H4	47.9742
CEF1	GEN	MER	PIT	p0_m3	none	0	0	3	3	J15	58.6075
CEF1	GEN	MER	PIT	p0_m3	none	0	0	3	3	J4	51.8158
CEF1	GEN	MER	PIT	p0_m3	none	0	0	3	3	L15	89.938
CEF1	GEN	MER	PIT	p0_m3	none	0	0	3	3	L4	43.8165
CEF1	GEN	MER	PIT	p0_m3	none	0	0	3	3	N15	68.832
CEF1	GEN	MER	PIT	p0_m3	none	0	0	3	3	N4	46.6168
CEF5	GEN	MER	PIT	p0_m3	none	0	0	3	3	B15	40.4415
CEF5	GEN	MER	PIT	p0_m3	none	0	0	3	3	B4	46.716
CEF5	GEN	MER	PIT	p0_m3	none	0	0	3	3	D15	59.2867
CEF5	GEN	MER	PIT	p0_m3	none	0	0	3	3	D4	43.2532
CEF5	GEN	MER	PIT	p0_m3	none	0	0	3	3	F15	45.4337
CEF5	GEN	MER	PIT	p0_m3	none	0	0	3	3	F4	45.8676
CEF5	GEN	MER	PIT	p0_m3	none	0	0	3	3	H15	41.8642
CEF5	GEN	MER	PIT	p0_m3	none	0	0	3	3	H4	38.7619
CEF5	GEN	MER	PIT	p0_m3	none	0	0	3	3	J15	35.6355
CEF5	GEN	MER	PIT	p0_m3	none	0	0	3	3	J4	38.8615
CEF5	GEN	MER	PIT	p0_m3	none	0	0	3	3	L15	40.6967
CEF5	GEN	MER	PIT	p0_m3	none	0	0	3	3	L4	38.9436
CEF5	GEN	MER	PIT	p0_m3	none	0	0	3	3	N15	30.2445
CEF5	GEN	MER	PIT	p0_m3	none	0	0	3	3	N4	38.9009
CEF5	MER	PIT	GEN	p0_m3	none	0	0	3	0.375	B15	80.7942
CEF5	MER	PIT	GEN	p0_m3	none	0	0	3	0.375	B4	77.6291
CEF5	MER	PIT	GEN	p0_m3	none	0	0	3	0.375	D15	82.2168
CEF5	MER	PIT	GEN	p0_m3	none	0	0	3	0.375	D4	77.1564
CEF5	MER	PIT	GEN	p0_m3	none	0	0	3	0.375	F15	78.4162
CEF5	MER	PIT	GEN	p0_m3	none	0	0	3	0.375	F4	96.2249
CEF5	MER	PIT	GEN	p0_m3	none	0	0	3	0.375	H15	79.7272
CEF5	MER	PIT	GEN	p0_m3	none	0	0	3	0.375	H4	86.176
CEF5	MER	PIT	GEN	p0_m3	none	0	0	3	0.375	J15	72.5846
CEF5	MER	PIT	GEN	p0_m3	none	0	0	3	0.375	J4	85.996
CEF5	MER	PIT	GEN	p0_m3	none	0	0	3	0.375	L15	79.9709
CEF5	MER	PIT	GEN	p0_m3	none	0	0	3	0.375	L4	87.9806
CEF5	MER	PIT	GEN	p0_m3	none	0	0	3	0.375	N15	99.4847
CEF5	MER	PIT	GEN	p0_m3	none	0	0	3	0.375	N4	94.356
CIP2	MER	PIT	GEN	p0_m3	none	0	0	3	0.375	B15	36.8452
CIP2	MER	PIT	GEN	p0_m3	none	0	0	3	0.375	B4	38.1967
CIP2	MER	PIT	GEN	p0_m3	none	0	0	3	0.375	D15	36.0651
CIP2	MER	PIT	GEN	p0_m3	none	0	0	3	0.375	D4	39.0351
CIP2	MER	PIT	GEN	p0_m3	none	0	0	3	0.375	F15	35.8861
CIP2	MER	PIT	GEN	p0_m3	none	0	0	3	0.375	F4	42.1707
CIP2	MER	PIT	GEN	p0_m3	none	0	0	3	0.375	H15	37.4837
CIP2	MER	PIT	GEN	p0_m3	none	0	0	3	0.375	H4	43.716
CIP2	MER	PIT	GEN	p0_m3	none	0	0	3	0.375	J15	34.0303
CIP2	MER	PIT	GEN	p0_m3	none	0	0	3	0.375	J4	42.4419
CIP2	MER	PIT	GEN	p0_m3	none	0	0	3	0.375	L15	37.9784
CIP2	MER	PIT	GEN	p0_m3	none	0	0	3	0.375	L4	43.4864
CIP2	MER	PIT	GEN	p0_m3	none	0	0	3	0.375	N15	42.6512
CIP2	MER	PIT	GEN	p0_m3	none	0	0	3	0.375	N4	44.2526
CIP2	GEN	MER	PIT	p0_m4	none	0	0	4	3	C15	33.0644
CIP2	GEN	MER	PIT	p0_m4	none	0	0	4	3	C4	25.9502
CIP2	GEN	MER	PIT	p0_m4	none	0	0	4	3	E15	26.3494
CIP2	GEN	MER	PIT	p0_m4	none	0	0	4	3	E4	44.123
CIP2	GEN	MER	PIT	p0_m4	none	0	0	4	3	G15	45.7572
CIP2	GEN	MER	PIT	p0_m4	none	0	0	4	3	G4	28.3499
CIP2	GEN	MER	PIT	p0_m4	none	0	0	4	3	I15	41.0518
CIP2	GEN	MER	PIT	p0_m4	none	0	0	4	3	I4	60.6143
CIP2	GEN	MER	PIT	p0_m4	none	0	0	4	3	K15	47.9233
CIP2	GEN	MER	PIT	p0_m4	none	0	0	4	3	K4	35.7767
CIP2	GEN	MER	PIT	p0_m4	none	0	0	4	3	M15	52.7187
CIP2	GEN	MER	PIT	p0_m4	none	0	0	4	3	M4	47.3841
CIP2	GEN	MER	PIT	p0_m4	none	0	0	4	3	O15	44.1825
CIP2	GEN	MER	PIT	p0_m4	none	0	0	4	3	O4	31.3915
CIP3	MER	PIT	GEN	p0_m2	none	0	0	2	0.3	C10	35.695
CIP3	MER	PIT	GEN	p0_m2	none	0	0	2	0.3	C21	62.3097
CIP3	MER	PIT	GEN	p0_m2	none	0	0	2	0.3	E10	34.1151
CIP3	MER	PIT	GEN	p0_m2	none	0	0	2	0.3	E21	52.9509
CIP3	MER	PIT	GEN	p0_m2	none	0	0	2	0.3	G10	36.5039
CIP3	MER	PIT	GEN	p0_m2	none	0	0	2	0.3	G21	49.5845
CIP3	MER	PIT	GEN	p0_m2	none	0	0	2	0.3	I10	30.4597
CIP3	MER	PIT	GEN	p0_m2	none	0	0	2	0.3	I21	41.7779
CIP3	MER	PIT	GEN	p0_m2	none	0	0	2	0.3	K10	38.2077
CIP3	MER	PIT	GEN	p0_m2	none	0	0	2	0.3	K21	41.3206
CIP3	MER	PIT	GEN	p0_m2	none	0	0	2	0.3	M10	41.2196
CIP3	MER	PIT	GEN	p0_m2	none	0	0	2	0.3	M21	39.5288
CIP3	MER	PIT	GEN	p0_m2	none	0	0	2	0.3	O10	44.0172
CIP3	MER	PIT	GEN	p0_m2	none	0	0	2	0.3	O21	32.5816
CIP3	GEN	MER	PIT	p0_m3	none	0	0	3	3	B15	18.5127
CIP3	GEN	MER	PIT	p0_m3	none	0	0	3	3	B4	26.5931
CIP3	GEN	MER	PIT	p0_m3	none	0	0	3	3	D4	22.8556
CIP3	GEN	MER	PIT	p0_m3	none	0	0	3	3	F15	43.8149
CIP3	GEN	MER	PIT	p0_m3	none	0	0	3	3	F4	62.024
CIP3	GEN	MER	PIT	p0_m3	none	0	0	3	3	H15	22.8498
CIP3	GEN	MER	PIT	p0_m3	none	0	0	3	3	H4	28.1624
CIP3	GEN	MER	PIT	p0_m3	none	0	0	3	3	J15	41.1926
CIP3	GEN	MER	PIT	p0_m3	none	0	0	3	3	J4	20.3737
CIP3	GEN	MER	PIT	p0_m3	none	0	0	3	3	L15	23.4834
CIP3	GEN	MER	PIT	p0_m3	none	0	0	3	3	L4	16.4737
CIP3	GEN	MER	PIT	p0_m3	none	0	0	3	3	N15	32.8656
CIP3	GEN	MER	PIT	p0_m3	none	0	0	3	3	N4	16.1627
CIP9	GEN	MER	PIT	p0_m4	none	0	0	4	3	C15	27.8803
CIP9	GEN	MER	PIT	p0_m4	none	0	0	4	3	C4	37.0556
CIP9	GEN	MER	PIT	p0_m4	none	0	0	4	3	E15	29.5025
CIP9	GEN	MER	PIT	p0_m4	none	0	0	4	3	E4	49.5034
CIP9	GEN	MER	PIT	p0_m4	none	0	0	4	3	G15	25.2111
CIP9	GEN	MER	PIT	p0_m4	none	0	0	4	3	G4	35.5891
CIP9	GEN	MER	PIT	p0_m4	none	0	0	4	3	I15	38.3316
CIP9	GEN	MER	PIT	p0_m4	none	0	0	4	3	I4	62.8734
CIP9	GEN	MER	PIT	p0_m4	none	0	0	4	3	K15	40.4699
CIP9	GEN	MER	PIT	p0_m4	none	0	0	4	3	K4	39.3006
CIP9	GEN	MER	PIT	p0_m4	none	0	0	4	3	M15	56.2786
CIP9	GEN	MER	PIT	p0_m4	none	0	0	4	3	M4	48.4674
CIP9	GEN	MER	PIT	p0_m4	none	0	0	4	3	O15	42.9567
CIP9	MER	PIT	GEN	p0_m2	none	0	0	2	0.075	C10	99.758
CIP9	MER	PIT	GEN	p0_m2	none	0	0	2	0.075	C21	114.12
CIP9	MER	PIT	GEN	p0_m2	none	0	0	2	0.075	E10	87.0885
CIP9	MER	PIT	GEN	p0_m2	none	0	0	2	0.075	E21	73.488
CIP9	MER	PIT	GEN	p0_m2	none	0	0	2	0.075	G10	77.8814
CIP9	MER	PIT	GEN	p0_m2	none	0	0	2	0.075	G21	82.0879
CIP9	MER	PIT	GEN	p0_m2	none	0	0	2	0.075	I10	95.7821
CIP9	MER	PIT	GEN	p0_m2	none	0	0	2	0.075	I21	90.835
CIP9	MER	PIT	GEN	p0_m2	none	0	0	2	0.075	K10	95.2862
CIP9	MER	PIT	GEN	p0_m2	none	0	0	2	0.075	K21	95.4017
CIP9	MER	PIT	GEN	p0_m2	none	0	0	2	0.075	M10	88.8953
CIP9	MER	PIT	GEN	p0_m2	none	0	0	2	0.075	M21	99.2503
CIP9	MER	PIT	GEN	p0_m2	none	0	0	2	0.075	O10	85.2962
CIP9	MER	PIT	GEN	p0_m2	none	0	0	2	0.075	O21	99.1206
GEN4	MER	PIT	GEN	p0_m3	none	0	0	3	6	B15	24.6727
GEN4	MER	PIT	GEN	p0_m3	none	0	0	3	6	B4	24.9436
GEN4	MER	PIT	GEN	p0_m3	none	0	0	3	6	D15	22.0794
GEN4	MER	PIT	GEN	p0_m3	none	0	0	3	6	D4	21.6296
GEN4	MER	PIT	GEN	p0_m3	none	0	0	3	6	F15	22.6198
GEN4	MER	PIT	GEN	p0_m3	none	0	0	3	6	F4	14.235
GEN4	MER	PIT	GEN	p0_m3	none	0	0	3	6	H15	17.0616
GEN4	MER	PIT	GEN	p0_m3	none	0	0	3	6	H4	19.7518
GEN4	MER	PIT	GEN	p0_m3	none	0	0	3	6	J15	23.3948
GEN4	MER	PIT	GEN	p0_m3	none	0	0	3	6	J4	24.8061
GEN4	MER	PIT	GEN	p0_m3	none	0	0	3	6	L15	16.9699
GEN4	MER	PIT	GEN	p0_m3	none	0	0	3	6	L4	18.7492
GEN4	MER	PIT	GEN	p0_m3	none	0	0	3	6	N15	25.1388
GEN4	MER	PIT	GEN	p0_m3	none	0	0	3	6	N4	12.9883
GEN4	GEN	MER	PIT	p0_m2	none	0	0	2	0.6	C10	21.6743
GEN4	GEN	MER	PIT	p0_m2	none	0	0	2	0.6	C21	40.3203
GEN4	GEN	MER	PIT	p0_m2	none	0	0	2	0.6	E10	33.591
GEN4	GEN	MER	PIT	p0_m2	none	0	0	2	0.6	E21	43.9854
GEN4	GEN	MER	PIT	p0_m2	none	0	0	2	0.6	G10	25.341
GEN4	GEN	MER	PIT	p0_m2	none	0	0	2	0.6	G21	41.2649
GEN4	GEN	MER	PIT	p0_m2	none	0	0	2	0.6	I10	35.795
GEN4	GEN	MER	PIT	p0_m2	none	0	0	2	0.6	I21	40.2608
GEN4	GEN	MER	PIT	p0_m2	none	0	0	2	0.6	K10	35.4227
GEN4	GEN	MER	PIT	p0_m2	none	0	0	2	0.6	K21	43.0734
GEN4	GEN	MER	PIT	p0_m2	none	0	0	2	0.6	M10	35.5358
GEN4	GEN	MER	PIT	p0_m2	none	0	0	2	0.6	M21	44.1962
GEN4	GEN	MER	PIT	p0_m2	none	0	0	2	0.6	O10	36.3052
GEN4	GEN	MER	PIT	p0_m2	none	0	0	2	0.6	O21	34.5516
GEN5	GEN	MER	PIT	p0_m2	none	0	0	2	0.6	C10	26.8267
GEN5	GEN	MER	PIT	p0_m2	none	0	0	2	0.6	C21	24.894
GEN5	GEN	MER	PIT	p0_m2	none	0	0	2	0.6	E10	25.3105
GEN5	GEN	MER	PIT	p0_m2	none	0	0	2	0.6	E21	27.7085
GEN5	GEN	MER	PIT	p0_m2	none	0	0	2	0.6	G10	23.7586
GEN5	GEN	MER	PIT	p0_m2	none	0	0	2	0.6	G21	27.8892
GEN5	GEN	MER	PIT	p0_m2	none	0	0	2	0.6	I10	25.4059
GEN5	GEN	MER	PIT	p0_m2	none	0	0	2	0.6	I21	26.8759
GEN5	GEN	MER	PIT	p0_m2	none	0	0	2	0.6	K10	28.7664
GEN5	GEN	MER	PIT	p0_m2	none	0	0	2	0.6	K21	25.8048
GEN5	GEN	MER	PIT	p0_m2	none	0	0	2	0.6	M10	32.2687
GEN5	GEN	MER	PIT	p0_m2	none	0	0	2	0.6	M21	24.8375
GEN5	GEN	MER	PIT	p0_m2	none	0	0	2	0.6	O10	31.6531
GEN5	GEN	MER	PIT	p0_m2	none	0	0	2	0.6	O21	23.8973
GEN5	MER	PIT	GEN	p0_m4	none	0	0	4	12	C15	19.6851
GEN5	MER	PIT	GEN	p0_m4	none	0	0	4	12	C4	21.654
GEN5	MER	PIT	GEN	p0_m4	none	0	0	4	12	E15	21.376
GEN5	MER	PIT	GEN	p0_m4	none	0	0	4	12	E4	19.478
GEN5	MER	PIT	GEN	p0_m4	none	0	0	4	12	G15	18.6001
GEN5	MER	PIT	GEN	p0_m4	none	0	0	4	12	G4	21.5158
GEN5	MER	PIT	GEN	p0_m4	none	0	0	4	12	I15	20.3337
GEN5	MER	PIT	GEN	p0_m4	none	0	0	4	12	I4	22.7348
GEN5	MER	PIT	GEN	p0_m4	none	0	0	4	12	K15	15.3981
GEN5	MER	PIT	GEN	p0_m4	none	0	0	4	12	K4	20.4166
GEN5	MER	PIT	GEN	p0_m4	none	0	0	4	12	M15	21.8853
GEN5	MER	PIT	GEN	p0_m4	none	0	0	4	12	M4	23.9253
GEN5	MER	PIT	GEN	p0_m4	none	0	0	4	12	O15	22.9125
GEN5	MER	PIT	GEN	p0_m4	none	0	0	4	12	O4	25.6574
GEN7	MER	PIT	GEN	p0_m1	none	0	0	1	0.3	B10	85.0488
GEN7	MER	PIT	GEN	p0_m1	none	0	0	1	0.3	B21	78.881
GEN7	MER	PIT	GEN	p0_m1	none	0	0	1	0.3	D10	82.0187
GEN7	MER	PIT	GEN	p0_m1	none	0	0	1	0.3	D21	75.1187
GEN7	MER	PIT	GEN	p0_m1	none	0	0	1	0.3	F10	85.2222
GEN7	MER	PIT	GEN	p0_m1	none	0	0	1	0.3	F21	73.2718
GEN7	MER	PIT	GEN	p0_m1	none	0	0	1	0.3	H10	79.994
GEN7	MER	PIT	GEN	p0_m1	none	0	0	1	0.3	H21	81.6665
GEN7	MER	PIT	GEN	p0_m1	none	0	0	1	0.3	J10	76.4997
GEN7	MER	PIT	GEN	p0_m1	none	0	0	1	0.3	J21	79.2001
GEN7	MER	PIT	GEN	p0_m1	none	0	0	1	0.3	L10	83.1305
GEN7	MER	PIT	GEN	p0_m1	none	0	0	1	0.3	L21	77.1228
GEN7	MER	PIT	GEN	p0_m1	none	0	0	1	0.3	N10	81.0438
GEN7	MER	PIT	GEN	p0_m1	none	0	0	1	0.3	N21	86.3923
GEN7	GEN	MER	PIT	p0_m3	none	0	0	3	3	B15	24.8831
GEN7	GEN	MER	PIT	p0_m3	none	0	0	3	3	B4	25.888
GEN7	GEN	MER	PIT	p0_m3	none	0	0	3	3	D15	28.7682
GEN7	GEN	MER	PIT	p0_m3	none	0	0	3	3	D4	24.2585
GEN7	GEN	MER	PIT	p0_m3	none	0	0	3	3	F15	28.491
GEN7	GEN	MER	PIT	p0_m3	none	0	0	3	3	F4	26.0586
GEN7	GEN	MER	PIT	p0_m3	none	0	0	3	3	H15	19.4883
GEN7	GEN	MER	PIT	p0_m3	none	0	0	3	3	H4	16.974
GEN7	GEN	MER	PIT	p0_m3	none	0	0	3	3	J15	20.4086
GEN7	GEN	MER	PIT	p0_m3	none	0	0	3	3	J4	24.3971
GEN7	GEN	MER	PIT	p0_m3	none	0	0	3	3	L15	20.2654
GEN7	GEN	MER	PIT	p0_m3	none	0	0	3	3	L4	21.5625
GEN7	GEN	MER	PIT	p0_m3	none	0	0	3	3	N15	17.7395
GEN7	GEN	MER	PIT	p0_m3	none	0	0	3	3	N4	20.4755
PI1	MER	CTZ	GEN	p0_m4	none	0	0	4	0.75	B22	50.79
PI1	MER	CTZ	GEN	p0_m4	none	0	0	4	0.75	D22	56.9282
PI1	MER	CTZ	GEN	p0_m4	none	0	0	4	0.75	D7	59.3219
PI1	MER	CTZ	GEN	p0_m4	none	0	0	4	0.75	F22	71.0989
PI1	MER	CTZ	GEN	p0_m4	none	0	0	4	0.75	F7	50.159
PI1	MER	CTZ	GEN	p0_m4	none	0	0	4	0.75	H22	64.11
PI1	MER	CTZ	GEN	p0_m4	none	0	0	4	0.75	H7	65.3838
PI1	MER	CTZ	GEN	p0_m4	none	0	0	4	0.75	J22	68.8613
PI1	MER	CTZ	GEN	p0_m4	none	0	0	4	0.75	J7	58.4303
PI1	MER	CTZ	GEN	p0_m4	none	0	0	4	0.75	L22	70.9194
PI1	MER	CTZ	GEN	p0_m4	none	0	0	4	0.75	L7	63.2455
PI1	MER	CTZ	GEN	p0_m4	none	0	0	4	0.75	N22	65.4705
PI1	MER	CTZ	GEN	p0_m4	none	0	0	4	0.75	N7	58.2427
PI2	MER	CTZ	GEN	p0_m4	none	0	0	4	0.75	B22	37.2753
PI2	MER	CTZ	GEN	p0_m4	none	0	0	4	0.75	B7	23.6608
PI2	MER	CTZ	GEN	p0_m4	none	0	0	4	0.75	D22	34.7888
PI2	MER	CTZ	GEN	p0_m4	none	0	0	4	0.75	D7	19.0977
PI2	MER	CTZ	GEN	p0_m4	none	0	0	4	0.75	F22	36.1306
PI2	MER	CTZ	GEN	p0_m4	none	0	0	4	0.75	F7	15.6244
PI2	MER	CTZ	GEN	p0_m4	none	0	0	4	0.75	H22	25.2035
PI2	MER	CTZ	GEN	p0_m4	none	0	0	4	0.75	H7	27.7167
PI2	MER	CTZ	GEN	p0_m4	none	0	0	4	0.75	J22	26.8445
PI2	MER	CTZ	GEN	p0_m4	none	0	0	4	0.75	J7	22.6156
PI2	MER	CTZ	GEN	p0_m4	none	0	0	4	0.75	L22	19.6484
PI2	MER	CTZ	GEN	p0_m4	none	0	0	4	0.75	L7	22.4698
PI2	MER	CTZ	GEN	p0_m4	none	0	0	4	0.75	N22	19.9173
PI2	MER	CTZ	GEN	p0_m4	none	0	0	4	0.75	N7	24.3586
PI3.1	MER	CTZ	GEN	p0_m3	none	0	0	3	0.65	C22	81.4206
PI3.1	MER	CTZ	GEN	p0_m3	none	0	0	3	0.65	C7	72.1929
PI3.1	MER	CTZ	GEN	p0_m3	none	0	0	3	0.65	E22	104.12
PI3.1	MER	CTZ	GEN	p0_m3	none	0	0	3	0.65	E7	85.9904
PI3.1	MER	CTZ	GEN	p0_m3	none	0	0	3	0.65	G22	98.7136
PI3.1	MER	CTZ	GEN	p0_m3	none	0	0	3	0.65	G7	79.6732
PI3.1	MER	CTZ	GEN	p0_m3	none	0	0	3	0.65	I22	97.4458
PI3.1	MER	CTZ	GEN	p0_m3	none	0	0	3	0.65	I7	82.3562
PI3.1	MER	CTZ	GEN	p0_m3	none	0	0	3	0.65	K22	95.9889
PI3.1	MER	CTZ	GEN	p0_m3	none	0	0	3	0.65	K7	82.3426
PI3.1	MER	CTZ	GEN	p0_m3	none	0	0	3	0.65	M22	107.183
PI3.1	MER	CTZ	GEN	p0_m3	none	0	0	3	0.65	M7	82.2976
PI3.1	MER	CTZ	GEN	p0_m3	none	0	0	3	0.65	O22	111.36
PI3.1	MER	CTZ	GEN	p0_m3	none	0	0	3	0.65	O7	99.0891
PI3.2	MER	CTZ	GEN	p0_m3	none	0	0	3	0.65	C22	60.2788
PI3.2	MER	CTZ	GEN	p0_m3	none	0	0	3	0.65	C7	53.5727
PI3.2	MER	CTZ	GEN	p0_m3	none	0	0	3	0.65	E22	54.5479
PI3.2	MER	CTZ	GEN	p0_m3	none	0	0	3	0.65	E7	57.4333
PI3.2	MER	CTZ	GEN	p0_m3	none	0	0	3	0.65	G22	58.4962
PI3.2	MER	CTZ	GEN	p0_m3	none	0	0	3	0.65	G7	27.4852
PI3.2	MER	CTZ	GEN	p0_m3	none	0	0	3	0.65	I22	48.3998
PI3.2	MER	CTZ	GEN	p0_m3	none	0	0	3	0.65	I7	56.9817
PI3.2	MER	CTZ	GEN	p0_m3	none	0	0	3	0.65	K22	51.2065
PI3.2	MER	CTZ	GEN	p0_m3	none	0	0	3	0.65	K7	44.4915
PI3.2	MER	CTZ	GEN	p0_m3	none	0	0	3	0.65	M22	55.2319
PI3.2	MER	CTZ	GEN	p0_m3	none	0	0	3	0.65	M7	42.0534
PI3.2	MER	CTZ	GEN	p0_m3	none	0	0	3	0.65	O22	46.5583
PI3.2	MER	CTZ	GEN	p0_m3	none	0	0	3	0.65	O7	50.9482
PI4.1	MER	CTZ	GEN	p0_m4	none	0	0	4	0.75	B22	64.6338
PI4.1	MER	CTZ	GEN	p0_m4	none	0	0	4	0.75	B7	60.9511
PI4.1	MER	CTZ	GEN	p0_m4	none	0	0	4	0.75	D22	63.0323
PI4.1	MER	CTZ	GEN	p0_m4	none	0	0	4	0.75	D7	61.1597
PI4.1	MER	CTZ	GEN	p0_m4	none	0	0	4	0.75	F22	65.2092
PI4.1	MER	CTZ	GEN	p0_m4	none	0	0	4	0.75	F7	60.0497
PI4.1	MER	CTZ	GEN	p0_m4	none	0	0	4	0.75	H22	60.1489
PI4.1	MER	CTZ	GEN	p0_m4	none	0	0	4	0.75	H7	60.5841
PI4.1	MER	CTZ	GEN	p0_m4	none	0	0	4	0.75	J22	67.6787
PI4.1	MER	CTZ	GEN	p0_m4	none	0	0	4	0.75	J7	60.5159
PI4.1	MER	CTZ	GEN	p0_m4	none	0	0	4	0.75	L22	68.5546
PI4.1	MER	CTZ	GEN	p0_m4	none	0	0	4	0.75	L7	56.6821
PI4.1	MER	CTZ	GEN	p0_m4	none	0	0	4	0.75	N7	54.6493
PI4.2	MER	CTZ	GEN	p0_m4	none	0	0	4	0.75	B22	71.4138
PI4.2	MER	CTZ	GEN	p0_m4	none	0	0	4	0.75	B7	73.6596
PI4.2	MER	CTZ	GEN	p0_m4	none	0	0	4	0.75	D22	70.5546
PI4.2	MER	CTZ	GEN	p0_m4	none	0	0	4	0.75	D7	74.4487
PI4.2	MER	CTZ	GEN	p0_m4	none	0	0	4	0.75	F22	72.3677
PI4.2	MER	CTZ	GEN	p0_m4	none	0	0	4	0.75	F7	75.7481
PI4.2	MER	CTZ	GEN	p0_m4	none	0	0	4	0.75	H22	76.8961
PI4.2	MER	CTZ	GEN	p0_m4	none	0	0	4	0.75	H7	78.6943
PI4.2	MER	CTZ	GEN	p0_m4	none	0	0	4	0.75	J22	79.9889
PI4.2	MER	CTZ	GEN	p0_m4	none	0	0	4	0.75	J7	78.2391
PI4.2	MER	CTZ	GEN	p0_m4	none	0	0	4	0.75	L22	84.5507
PI4.2	MER	CTZ	GEN	p0_m4	none	0	0	4	0.75	L7	82.1427
PI4.2	MER	CTZ	GEN	p0_m4	none	0	0	4	0.75	N22	72.1113
PI4.2	MER	CTZ	GEN	p0_m4	none	0	0	4	0.75	N7	78.4401
H01	GEN	CIP	MER	p0_m1	none	0	0	1	0.009375	B10	47.606
H01	GEN	CIP	MER	p0_m1	none	0	0	1	0.009375	B21	45.8971
H01	GEN	CIP	MER	p0_m1	none	0	0	1	0.009375	D10	38.9049
H01	GEN	CIP	MER	p0_m1	none	0	0	1	0.009375	D21	48.7505
H01	GEN	CIP	MER	p0_m1	none	0	0	1	0.009375	F10	34.8424
H01	GEN	CIP	MER	p0_m1	none	0	0	1	0.009375	F21	39.6101
H01	GEN	CIP	MER	p0_m1	none	0	0	1	0.009375	H10	42.423
H01	GEN	CIP	MER	p0_m1	none	0	0	1	0.009375	H21	43.3349
H01	GEN	CIP	MER	p0_m1	none	0	0	1	0.009375	J10	43.9021
H01	GEN	CIP	MER	p0_m1	none	0	0	1	0.009375	J21	35.8035
H01	GEN	CIP	MER	p0_m1	none	0	0	1	0.009375	L10	41.1862
H01	GEN	CIP	MER	p0_m1	none	0	0	1	0.009375	L21	42.9249
H01	GEN	CIP	MER	p0_m1	none	0	0	1	0.009375	N10	50.0428
H01	GEN	CIP	MER	p0_m1	none	0	0	1	0.009375	N21	46.2816
H01	MER	CIP	GEN	p0_m1	none	0	0	1	0.0375	B10	60.6743
H01	MER	CIP	GEN	p0_m1	none	0	0	1	0.0375	B21	57.1725
H01	MER	CIP	GEN	p0_m1	none	0	0	1	0.0375	D10	60.1303
H01	MER	CIP	GEN	p0_m1	none	0	0	1	0.0375	D21	52.5732
H01	MER	CIP	GEN	p0_m1	none	0	0	1	0.0375	F10	55.6612
H01	MER	CIP	GEN	p0_m1	none	0	0	1	0.0375	F21	53.96
H01	MER	CIP	GEN	p0_m1	none	0	0	1	0.0375	H10	64.6889
H01	MER	CIP	GEN	p0_m1	none	0	0	1	0.0375	H21	64.021
H01	MER	CIP	GEN	p0_m1	none	0	0	1	0.0375	J10	57.5026
H01	MER	CIP	GEN	p0_m1	none	0	0	1	0.0375	J21	61.6527
H01	MER	CIP	GEN	p0_m1	none	0	0	1	0.0375	L10	61.9663
H01	MER	CIP	GEN	p0_m1	none	0	0	1	0.0375	L21	59.5634
H01	MER	CIP	GEN	p0_m1	none	0	0	1	0.0375	N10	66.5441
H01	MER	CIP	GEN	p0_m1	none	0	0	1	0.0375	N21	66.4963
H01	CTZ	PIT	GEN	p0_m3	none	0	0	3	0.375	B15	55.8256
H01	CTZ	PIT	GEN	p0_m3	none	0	0	3	0.375	B4	55.6709
H01	CTZ	PIT	GEN	p0_m3	none	0	0	3	0.375	D15	58.9546
H01	CTZ	PIT	GEN	p0_m3	none	0	0	3	0.375	D4	50.6837
H01	CTZ	PIT	GEN	p0_m3	none	0	0	3	0.375	F15	60.3744
H01	CTZ	PIT	GEN	p0_m3	none	0	0	3	0.375	F4	53.8017
H01	CTZ	PIT	GEN	p0_m3	none	0	0	3	0.375	H15	59.3403
H01	CTZ	PIT	GEN	p0_m3	none	0	0	3	0.375	H4	56.307
H01	CTZ	PIT	GEN	p0_m3	none	0	0	3	0.375	J15	56.1326
H01	CTZ	PIT	GEN	p0_m3	none	0	0	3	0.375	J4	55.2372
H01	CTZ	PIT	GEN	p0_m3	none	0	0	3	0.375	L15	59.5467
H01	CTZ	PIT	GEN	p0_m3	none	0	0	3	0.375	L4	55.7285
H01	CTZ	PIT	GEN	p0_m3	none	0	0	3	0.375	N15	48.2886
H01	CTZ	PIT	GEN	p0_m3	none	0	0	3	0.375	N4	59.8411
H01	GEN	CIP	CTZ	p0_m3	none	0	0	3	1.5	B15	18.6146
H01	GEN	CIP	CTZ	p0_m3	none	0	0	3	1.5	B4	22.5957
H01	GEN	CIP	CTZ	p0_m3	none	0	0	3	1.5	D15	15.8488
H01	GEN	CIP	CTZ	p0_m3	none	0	0	3	1.5	D4	15.5672
H01	GEN	CIP	CTZ	p0_m3	none	0	0	3	1.5	F15	13.1307
H01	GEN	CIP	CTZ	p0_m3	none	0	0	3	1.5	F4	25.0951
H01	GEN	CIP	CTZ	p0_m3	none	0	0	3	1.5	H15	18.2596
H01	GEN	CIP	CTZ	p0_m3	none	0	0	3	1.5	H4	12.3124
H01	GEN	CIP	CTZ	p0_m3	none	0	0	3	1.5	J15	17.9011
H01	GEN	CIP	CTZ	p0_m3	none	0	0	3	1.5	J4	17.0658
H01	GEN	CIP	CTZ	p0_m3	none	0	0	3	1.5	L15	18.0487
H01	GEN	CIP	CTZ	p0_m3	none	0	0	3	1.5	L4	14.5698
H01	GEN	CIP	CTZ	p0_m3	none	0	0	3	1.5	N15	22.8572
H01	GEN	CIP	CTZ	p0_m3	none	0	0	3	1.5	N4	18.3864
H01	GEN	CIP	PIT	p0_m3	none	0	0	3	3	B15	29.7331
H01	GEN	CIP	PIT	p0_m3	none	0	0	3	3	B4	24.147
H01	GEN	CIP	PIT	p0_m3	none	0	0	3	3	D15	29.7989
H01	GEN	CIP	PIT	p0_m3	none	0	0	3	3	D4	23.8255
H01	GEN	CIP	PIT	p0_m3	none	0	0	3	3	F15	30.5983
H01	GEN	CIP	PIT	p0_m3	none	0	0	3	3	F4	26.082
H01	GEN	CIP	PIT	p0_m3	none	0	0	3	3	H15	27.3914
H01	GEN	CIP	PIT	p0_m3	none	0	0	3	3	H4	29.6434
H01	GEN	CIP	PIT	p0_m3	none	0	0	3	3	J15	30.9628
H01	GEN	CIP	PIT	p0_m3	none	0	0	3	3	J4	28.5099
H01	GEN	CIP	PIT	p0_m3	none	0	0	3	3	L15	29.46
H01	GEN	CIP	PIT	p0_m3	none	0	0	3	3	L4	22.5891
H01	GEN	CIP	PIT	p0_m3	none	0	0	3	3	N15	34.7871
H01	GEN	CIP	PIT	p0_m3	none	0	0	3	3	N4	29.9315
H01	MER	GEN	CIP	p0_m2	none	0	0	2	0.01875	C10	59.2857
H01	MER	GEN	CIP	p0_m2	none	0	0	2	0.01875	C21	49.4687
H01	MER	GEN	CIP	p0_m2	none	0	0	2	0.01875	E10	55.8741
H01	MER	GEN	CIP	p0_m2	none	0	0	2	0.01875	E21	53.4054
H01	MER	GEN	CIP	p0_m2	none	0	0	2	0.01875	G10	53.7928
H01	MER	GEN	CIP	p0_m2	none	0	0	2	0.01875	G21	43.7798
H01	MER	GEN	CIP	p0_m2	none	0	0	2	0.01875	I10	57.7859
H01	MER	GEN	CIP	p0_m2	none	0	0	2	0.01875	I21	49.9607
H01	MER	GEN	CIP	p0_m2	none	0	0	2	0.01875	K10	65.7066
H01	MER	GEN	CIP	p0_m2	none	0	0	2	0.01875	K21	60.8379
H01	MER	GEN	CIP	p0_m2	none	0	0	2	0.01875	M10	66.2832
H01	MER	GEN	CIP	p0_m2	none	0	0	2	0.01875	M21	55.242
H01	MER	GEN	CIP	p0_m2	none	0	0	2	0.01875	O10	77.2162
H01	MER	GEN	CIP	p0_m2	none	0	0	2	0.01875	O21	65.1175
H01	CTZ	PIT	CIP	p0_m2	none	0	0	2	0.01875	C10	55.3412
H01	CTZ	PIT	CIP	p0_m2	none	0	0	2	0.01875	C21	60.6203
H01	CTZ	PIT	CIP	p0_m2	none	0	0	2	0.01875	E10	58.5068
H01	CTZ	PIT	CIP	p0_m2	none	0	0	2	0.01875	E21	56.8274
H01	CTZ	PIT	CIP	p0_m2	none	0	0	2	0.01875	G10	58.8874
H01	CTZ	PIT	CIP	p0_m2	none	0	0	2	0.01875	G21	54.4349
H01	CTZ	PIT	CIP	p0_m2	none	0	0	2	0.01875	I10	60.344
H01	CTZ	PIT	CIP	p0_m2	none	0	0	2	0.01875	I21	59.1678
H01	CTZ	PIT	CIP	p0_m2	none	0	0	2	0.01875	K10	61.9792
H01	CTZ	PIT	CIP	p0_m2	none	0	0	2	0.01875	K21	61.0562
H01	CTZ	PIT	CIP	p0_m2	none	0	0	2	0.01875	M10	66.4025
H01	CTZ	PIT	CIP	p0_m2	none	0	0	2	0.01875	M21	64.6316
H01	CTZ	PIT	CIP	p0_m2	none	0	0	2	0.01875	O10	79.9395
H01	CTZ	PIT	CIP	p0_m2	none	0	0	2	0.01875	O21	70.4068
H01	CTZ	MER	PIT	p0_m3	none	0	0	3	3	B15	10.8308
H01	CTZ	MER	PIT	p0_m3	none	0	0	3	3	B4	13.4913
H01	CTZ	MER	PIT	p0_m3	none	0	0	3	3	D15	10.7462
H01	CTZ	MER	PIT	p0_m3	none	0	0	3	3	D4	11.0537
H01	CTZ	MER	PIT	p0_m3	none	0	0	3	3	F15	12.2838
H01	CTZ	MER	PIT	p0_m3	none	0	0	3	3	F4	6.34507
H01	CTZ	MER	PIT	p0_m3	none	0	0	3	3	H15	14.2392
H01	CTZ	MER	PIT	p0_m3	none	0	0	3	3	H4	12.6796
H01	CTZ	MER	PIT	p0_m3	none	0	0	3	3	J15	13.5962
H01	CTZ	MER	PIT	p0_m3	none	0	0	3	3	J4	14.9601
H01	CTZ	MER	PIT	p0_m3	none	0	0	3	3	L15	19.3026
H01	CTZ	MER	PIT	p0_m3	none	0	0	3	3	L4	18.987
H01	CTZ	MER	PIT	p0_m3	none	0	0	3	3	N15	24.1621
H01	CTZ	MER	PIT	p0_m3	none	0	0	3	3	N4	18.2387
H02	GEN	CIP	MER	p0_m1	none	0	0	1	0.0375	B10	52.5294
H02	GEN	CIP	MER	p0_m1	none	0	0	1	0.0375	B21	72.8264
H02	GEN	CIP	MER	p0_m1	none	0	0	1	0.0375	D10	48.9956
H02	GEN	CIP	MER	p0_m1	none	0	0	1	0.0375	D21	66.0108
H02	GEN	CIP	MER	p0_m1	none	0	0	1	0.0375	F10	46.2292
H02	GEN	CIP	MER	p0_m1	none	0	0	1	0.0375	F21	66.6225
H02	GEN	CIP	MER	p0_m1	none	0	0	1	0.0375	H10	44.4247
H02	GEN	CIP	MER	p0_m1	none	0	0	1	0.0375	H21	54.0716
H02	GEN	CIP	MER	p0_m1	none	0	0	1	0.0375	J10	48.4012
H02	GEN	CIP	MER	p0_m1	none	0	0	1	0.0375	J21	44.5055
H02	GEN	CIP	MER	p0_m1	none	0	0	1	0.0375	L10	47.8788
H02	GEN	CIP	MER	p0_m1	none	0	0	1	0.0375	L21	46.4014
H02	GEN	CIP	MER	p0_m1	none	0	0	1	0.0375	N10	46.5002
H02	GEN	CIP	MER	p0_m1	none	0	0	1	0.0375	N21	43.4936
H02	CTZ	PIT	GEN	p0_m3	none	0	0	3	0.375	B15	64.9261
H02	CTZ	PIT	GEN	p0_m3	none	0	0	3	0.375	B4	86.6695
H02	CTZ	PIT	GEN	p0_m3	none	0	0	3	0.375	D15	71.0397
H02	CTZ	PIT	GEN	p0_m3	none	0	0	3	0.375	D4	81.3223
H02	CTZ	PIT	GEN	p0_m3	none	0	0	3	0.375	F15	61.3547
H02	CTZ	PIT	GEN	p0_m3	none	0	0	3	0.375	F4	84.0517
H02	CTZ	PIT	GEN	p0_m3	none	0	0	3	0.375	H15	65.2111
H02	CTZ	PIT	GEN	p0_m3	none	0	0	3	0.375	H4	70.6559
H02	CTZ	PIT	GEN	p0_m3	none	0	0	3	0.375	J15	71.3987
H02	CTZ	PIT	GEN	p0_m3	none	0	0	3	0.375	J4	75.9739
H02	CTZ	PIT	GEN	p0_m3	none	0	0	3	0.375	L15	76.9558
H02	CTZ	PIT	GEN	p0_m3	none	0	0	3	0.375	L4	74.249
H02	CTZ	PIT	GEN	p0_m3	none	0	0	3	0.375	N15	84.9177
H02	CTZ	PIT	GEN	p0_m3	none	0	0	3	0.375	N4	101.419
H02	MER	CIP	GEN	p0_m2	none	0	0	2	0.075	C10	121.035
H02	MER	CIP	GEN	p0_m2	none	0	0	2	0.075	C21	125.284
H02	MER	CIP	GEN	p0_m2	none	0	0	2	0.075	E10	114.343
H02	MER	CIP	GEN	p0_m2	none	0	0	2	0.075	E21	120.547
H02	MER	CIP	GEN	p0_m2	none	0	0	2	0.075	G10	125.461
H02	MER	CIP	GEN	p0_m2	none	0	0	2	0.075	G21	121.763
H02	MER	CIP	GEN	p0_m2	none	0	0	2	0.075	I10	122.445
H02	MER	CIP	GEN	p0_m2	none	0	0	2	0.075	I21	103.416
H02	MER	CIP	GEN	p0_m2	none	0	0	2	0.075	K10	120.758
H02	MER	CIP	GEN	p0_m2	none	0	0	2	0.075	K21	119.721
H02	MER	CIP	GEN	p0_m2	none	0	0	2	0.075	M10	129.722
H02	MER	CIP	GEN	p0_m2	none	0	0	2	0.075	M21	120.152
H02	MER	CIP	GEN	p0_m2	none	0	0	2	0.075	O10	132.98
H02	MER	CIP	GEN	p0_m2	none	0	0	2	0.075	O21	138.071
H02	GEN	CIP	CTZ	p0_m2	none	0	0	2	0.3	C10	124.381
H02	GEN	CIP	CTZ	p0_m2	none	0	0	2	0.3	C21	120.431
H02	GEN	CIP	CTZ	p0_m2	none	0	0	2	0.3	E10	113.776
H02	GEN	CIP	CTZ	p0_m2	none	0	0	2	0.3	E21	113.813
H02	GEN	CIP	CTZ	p0_m2	none	0	0	2	0.3	G10	107.407
H02	GEN	CIP	CTZ	p0_m2	none	0	0	2	0.3	G21	113.15
H02	GEN	CIP	CTZ	p0_m2	none	0	0	2	0.3	I10	117.218
H02	GEN	CIP	CTZ	p0_m2	none	0	0	2	0.3	I21	98.0033
H02	GEN	CIP	CTZ	p0_m2	none	0	0	2	0.3	K10	103.4
H02	GEN	CIP	CTZ	p0_m2	none	0	0	2	0.3	K21	125.333
H02	GEN	CIP	CTZ	p0_m2	none	0	0	2	0.3	M10	107.069
H02	GEN	CIP	CTZ	p0_m2	none	0	0	2	0.3	M21	116.697
H02	GEN	CIP	CTZ	p0_m2	none	0	0	2	0.3	O10	96.5698
H02	GEN	CIP	CTZ	p0_m2	none	0	0	2	0.3	O21	89.3873
H02	GEN	CIP	PIT	p0_m1	none	0	0	1	0.6	B10	127.341
H02	GEN	CIP	PIT	p0_m1	none	0	0	1	0.6	B21	121.298
H02	GEN	CIP	PIT	p0_m1	none	0	0	1	0.6	D10	118.122
H02	GEN	CIP	PIT	p0_m1	none	0	0	1	0.6	D21	114.247
H02	GEN	CIP	PIT	p0_m1	none	0	0	1	0.6	F10	112.898
H02	GEN	CIP	PIT	p0_m1	none	0	0	1	0.6	F21	123.351
H02	GEN	CIP	PIT	p0_m1	none	0	0	1	0.6	H10	124.051
H02	GEN	CIP	PIT	p0_m1	none	0	0	1	0.6	H21	110.309
H02	GEN	CIP	PIT	p0_m1	none	0	0	1	0.6	J10	112.454
H02	GEN	CIP	PIT	p0_m1	none	0	0	1	0.6	J21	131.481
H02	GEN	CIP	PIT	p0_m1	none	0	0	1	0.6	L10	120.728
H02	GEN	CIP	PIT	p0_m1	none	0	0	1	0.6	L21	119.197
H02	GEN	CIP	PIT	p0_m1	none	0	0	1	0.6	N10	117.869
H02	GEN	CIP	PIT	p0_m1	none	0	0	1	0.6	N21	117.997
H02	CTZ	PIT	CIP	p0_m2	none	0	0	2	0.01875	C10	92.3253
H02	CTZ	PIT	CIP	p0_m2	none	0	0	2	0.01875	C21	90.4942
H02	CTZ	PIT	CIP	p0_m2	none	0	0	2	0.01875	E10	88.2155
H02	CTZ	PIT	CIP	p0_m2	none	0	0	2	0.01875	E21	85.4097
H02	CTZ	PIT	CIP	p0_m2	none	0	0	2	0.01875	G10	91.4929
H02	CTZ	PIT	CIP	p0_m2	none	0	0	2	0.01875	G21	77.091
H02	CTZ	PIT	CIP	p0_m2	none	0	0	2	0.01875	I10	86.474
H02	CTZ	PIT	CIP	p0_m2	none	0	0	2	0.01875	I21	83.0912
H02	CTZ	PIT	CIP	p0_m2	none	0	0	2	0.01875	K10	83.1418
H02	CTZ	PIT	CIP	p0_m2	none	0	0	2	0.01875	K21	94.765
H02	CTZ	PIT	CIP	p0_m2	none	0	0	2	0.01875	M10	84.3528
H02	CTZ	PIT	CIP	p0_m2	none	0	0	2	0.01875	M21	101.824
H02	CTZ	PIT	CIP	p0_m2	none	0	0	2	0.01875	O10	85.0096
H02	CTZ	PIT	CIP	p0_m2	none	0	0	2	0.01875	O21	85.9572
H02	MER	GEN	CIP	p0_m3	none	0	0	3	0.09375	B15	64.6535
H02	MER	GEN	CIP	p0_m3	none	0	0	3	0.09375	B4	56.8487
H02	MER	GEN	CIP	p0_m3	none	0	0	3	0.09375	D15	55.0617
H02	MER	GEN	CIP	p0_m3	none	0	0	3	0.09375	D4	62.0838
H02	MER	GEN	CIP	p0_m3	none	0	0	3	0.09375	F15	57.9929
H02	MER	GEN	CIP	p0_m3	none	0	0	3	0.09375	F4	58.0778
H02	MER	GEN	CIP	p0_m3	none	0	0	3	0.09375	H15	48.6365
H02	MER	GEN	CIP	p0_m3	none	0	0	3	0.09375	H4	49.9063
H02	MER	GEN	CIP	p0_m3	none	0	0	3	0.09375	J15	58.8349
H02	MER	GEN	CIP	p0_m3	none	0	0	3	0.09375	J4	45.1239
H02	MER	GEN	CIP	p0_m3	none	0	0	3	0.09375	L15	43.8039
H02	MER	GEN	CIP	p0_m3	none	0	0	3	0.09375	L4	49.8799
H02	MER	GEN	CIP	p0_m3	none	0	0	3	0.09375	N15	49.044
H02	MER	GEN	CIP	p0_m3	none	0	0	3	0.09375	N4	58.0851
H02	CTZ	MER	PIT	p0_m1	none	0	0	1	0.6	B10	116.151
H02	CTZ	MER	PIT	p0_m1	none	0	0	1	0.6	B21	114.931
H02	CTZ	MER	PIT	p0_m1	none	0	0	1	0.6	D10	116.55
H02	CTZ	MER	PIT	p0_m1	none	0	0	1	0.6	D21	118.351
H02	CTZ	MER	PIT	p0_m1	none	0	0	1	0.6	F10	116.04
H02	CTZ	MER	PIT	p0_m1	none	0	0	1	0.6	F21	98.0717
H02	CTZ	MER	PIT	p0_m1	none	0	0	1	0.6	H10	111.983
H02	CTZ	MER	PIT	p0_m1	none	0	0	1	0.6	H21	102.527
H02	CTZ	MER	PIT	p0_m1	none	0	0	1	0.6	J10	126.885
H02	CTZ	MER	PIT	p0_m1	none	0	0	1	0.6	L10	122.286
H02	CTZ	MER	PIT	p0_m1	none	0	0	1	0.6	L21	108.531
H02	CTZ	MER	PIT	p0_m1	none	0	0	1	0.6	N10	120.802
H02	CTZ	MER	PIT	p0_m1	none	0	0	1	0.6	N21	109.184
H03	CTZ	PIT	GEN	p0_m4	none	0	0	4	12	C15	41.399
H03	CTZ	PIT	GEN	p0_m4	none	0	0	4	12	C4	39.0666
H03	CTZ	PIT	GEN	p0_m4	none	0	0	4	12	E15	38.6605
H03	CTZ	PIT	GEN	p0_m4	none	0	0	4	12	E4	41.8177
H03	CTZ	PIT	GEN	p0_m4	none	0	0	4	12	G15	37.9495
H03	CTZ	PIT	GEN	p0_m4	none	0	0	4	12	G4	37.8783
H03	CTZ	PIT	GEN	p0_m4	none	0	0	4	12	I15	39.7323
H03	CTZ	PIT	GEN	p0_m4	none	0	0	4	12	I4	38.4571
H03	CTZ	PIT	GEN	p0_m4	none	0	0	4	12	K15	38.06
H03	CTZ	PIT	GEN	p0_m4	none	0	0	4	12	K4	39.6854
H03	CTZ	PIT	GEN	p0_m4	none	0	0	4	12	M15	37.9251
H03	CTZ	PIT	GEN	p0_m4	none	0	0	4	12	M4	30.8402
H03	CTZ	PIT	GEN	p0_m4	none	0	0	4	12	O15	43.1233
H03	CTZ	PIT	GEN	p0_m4	none	0	0	4	12	O4	42.6317
H03	MER	CIP	GEN	p0_m4	none	0	0	4	12	C15	54.0485
H03	MER	CIP	GEN	p0_m4	none	0	0	4	12	C4	49.1985
H03	MER	CIP	GEN	p0_m4	none	0	0	4	12	E15	51.8991
H03	MER	CIP	GEN	p0_m4	none	0	0	4	12	E4	46.67
H03	MER	CIP	GEN	p0_m4	none	0	0	4	12	G15	48.217
H03	MER	CIP	GEN	p0_m4	none	0	0	4	12	G4	46.1074
H03	MER	CIP	GEN	p0_m4	none	0	0	4	12	I15	46.1225
H03	MER	CIP	GEN	p0_m4	none	0	0	4	12	I4	46.5981
H03	MER	CIP	GEN	p0_m4	none	0	0	4	12	K15	46.2708
H03	MER	CIP	GEN	p0_m4	none	0	0	4	12	K4	46.9269
H03	MER	CIP	GEN	p0_m4	none	0	0	4	12	M15	45.7477
H03	MER	CIP	GEN	p0_m4	none	0	0	4	12	M4	45.8244
H03	MER	CIP	GEN	p0_m4	none	0	0	4	12	O15	40.7541
H03	MER	CIP	GEN	p0_m4	none	0	0	4	12	O4	48.5765
H03	GEN	CIP	CTZ	p0_m1	none	0	0	1	0.6	B10	22.331
H03	GEN	CIP	CTZ	p0_m1	none	0	0	1	0.6	B21	41.2181
H03	GEN	CIP	CTZ	p0_m1	none	0	0	1	0.6	D10	27.1386
H03	GEN	CIP	CTZ	p0_m1	none	0	0	1	0.6	D21	31.1826
H03	GEN	CIP	CTZ	p0_m1	none	0	0	1	0.6	F10	26.3617
H03	GEN	CIP	CTZ	p0_m1	none	0	0	1	0.6	F21	40.173
H03	GEN	CIP	CTZ	p0_m1	none	0	0	1	0.6	H10	16.0165
H03	GEN	CIP	CTZ	p0_m1	none	0	0	1	0.6	H21	21.0593
H03	GEN	CIP	CTZ	p0_m1	none	0	0	1	0.6	J10	28.1526
H03	GEN	CIP	CTZ	p0_m1	none	0	0	1	0.6	J21	35.7727
H03	GEN	CIP	CTZ	p0_m1	none	0	0	1	0.6	L10	25.1225
H03	GEN	CIP	CTZ	p0_m1	none	0	0	1	0.6	L21	24.3966
H03	GEN	CIP	CTZ	p0_m1	none	0	0	1	0.6	N10	30.7475
H03	GEN	CIP	CTZ	p0_m1	none	0	0	1	0.6	N21	22.3416
H03	GEN	CIP	PIT	p0_m1	none	0	0	1	4.8	B10	20.4227
H03	GEN	CIP	PIT	p0_m1	none	0	0	1	4.8	B21	16.1839
H03	GEN	CIP	PIT	p0_m1	none	0	0	1	4.8	D10	20.7347
H03	GEN	CIP	PIT	p0_m1	none	0	0	1	4.8	D21	20.6528
H03	GEN	CIP	PIT	p0_m1	none	0	0	1	4.8	F10	18.9517
H03	GEN	CIP	PIT	p0_m1	none	0	0	1	4.8	F21	17.7799
H03	GEN	CIP	PIT	p0_m1	none	0	0	1	4.8	H10	22.7975
H03	GEN	CIP	PIT	p0_m1	none	0	0	1	4.8	H21	25.0041
H03	GEN	CIP	PIT	p0_m1	none	0	0	1	4.8	J10	11.5191
H03	GEN	CIP	PIT	p0_m1	none	0	0	1	4.8	J21	22.3251
H03	GEN	CIP	PIT	p0_m1	none	0	0	1	4.8	L10	26.6842
H03	GEN	CIP	PIT	p0_m1	none	0	0	1	4.8	L21	22.8967
H03	GEN	CIP	PIT	p0_m1	none	0	0	1	4.8	N10	21.1084
H03	GEN	CIP	PIT	p0_m1	none	0	0	1	4.8	N21	20.3151
H03	CTZ	PIT	CIP	p0_m2	none	0	0	2	0.3	C10	45.3804
H03	CTZ	PIT	CIP	p0_m2	none	0	0	2	0.3	C21	44.3001
H03	CTZ	PIT	CIP	p0_m2	none	0	0	2	0.3	E10	45.7855
H03	CTZ	PIT	CIP	p0_m2	none	0	0	2	0.3	E21	39.71
H03	CTZ	PIT	CIP	p0_m2	none	0	0	2	0.3	G10	41.8052
H03	CTZ	PIT	CIP	p0_m2	none	0	0	2	0.3	G21	44.4951
H03	CTZ	PIT	CIP	p0_m2	none	0	0	2	0.3	I10	47.7532
H03	CTZ	PIT	CIP	p0_m2	none	0	0	2	0.3	I21	42.0118
H03	CTZ	PIT	CIP	p0_m2	none	0	0	2	0.3	K10	45.0334
H03	CTZ	PIT	CIP	p0_m2	none	0	0	2	0.3	M10	46.6004
H03	CTZ	PIT	CIP	p0_m2	none	0	0	2	0.3	M21	44.6545
H03	CTZ	PIT	CIP	p0_m2	none	0	0	2	0.3	O10	49.4958
H03	CTZ	PIT	CIP	p0_m2	none	0	0	2	0.3	O21	55.3705
H03	MER	GEN	CIP	p0_m4	none	0	0	4	3	C15	54.3596
H03	MER	GEN	CIP	p0_m4	none	0	0	4	3	C4	47.3062
H03	MER	GEN	CIP	p0_m4	none	0	0	4	3	E15	53.6375
H03	MER	GEN	CIP	p0_m4	none	0	0	4	3	E4	53.5454
H03	MER	GEN	CIP	p0_m4	none	0	0	4	3	G15	51.3735
H03	MER	GEN	CIP	p0_m4	none	0	0	4	3	G4	51.9368
H03	MER	GEN	CIP	p0_m4	none	0	0	4	3	I15	51.6103
H03	MER	GEN	CIP	p0_m4	none	0	0	4	3	I4	49.8578
H03	MER	GEN	CIP	p0_m4	none	0	0	4	3	K15	52.775
H03	MER	GEN	CIP	p0_m4	none	0	0	4	3	K4	50.4878
H03	MER	GEN	CIP	p0_m4	none	0	0	4	3	M15	54.8779
H03	MER	GEN	CIP	p0_m4	none	0	0	4	3	M4	52.0246
H03	MER	GEN	CIP	p0_m4	none	0	0	4	3	O15	57.3664
H03	MER	GEN	CIP	p0_m4	none	0	0	4	3	O4	53.0316
H03	CTZ	MER	PIT	p0_m1	none	0	0	1	4.8	B10	22.9737
H03	CTZ	MER	PIT	p0_m1	none	0	0	1	4.8	B21	32.6168
H03	CTZ	MER	PIT	p0_m1	none	0	0	1	4.8	D10	29.5696
H03	CTZ	MER	PIT	p0_m1	none	0	0	1	4.8	D21	31.6624
H03	CTZ	MER	PIT	p0_m1	none	0	0	1	4.8	F10	27.17
H03	CTZ	MER	PIT	p0_m1	none	0	0	1	4.8	F21	24.2421
H03	CTZ	MER	PIT	p0_m1	none	0	0	1	4.8	H10	17.3353
H03	CTZ	MER	PIT	p0_m1	none	0	0	1	4.8	H21	18.3125
H03	CTZ	MER	PIT	p0_m1	none	0	0	1	4.8	J10	15.1039
H03	CTZ	MER	PIT	p0_m1	none	0	0	1	4.8	J21	29.0225
H03	CTZ	MER	PIT	p0_m1	none	0	0	1	4.8	L10	23.9024
H03	CTZ	MER	PIT	p0_m1	none	0	0	1	4.8	L21	24.2076
H03	CTZ	MER	PIT	p0_m1	none	0	0	1	4.8	N10	27.6875
H03	CTZ	MER	PIT	p0_m1	none	0	0	1	4.8	N21	25.0701
H04	GEN	CIP	MER	p0_m1	none	0	0	1	0.009375	B10	53.8434
H04	GEN	CIP	MER	p0_m1	none	0	0	1	0.009375	B21	84.3089
H04	GEN	CIP	MER	p0_m1	none	0	0	1	0.009375	D10	44.8823
H04	GEN	CIP	MER	p0_m1	none	0	0	1	0.009375	D21	79.7293
H04	GEN	CIP	MER	p0_m1	none	0	0	1	0.009375	F10	47.7528
H04	GEN	CIP	MER	p0_m1	none	0	0	1	0.009375	F21	79.704
H04	GEN	CIP	MER	p0_m1	none	0	0	1	0.009375	H10	51.3387
H04	GEN	CIP	MER	p0_m1	none	0	0	1	0.009375	H21	63.0236
H04	GEN	CIP	MER	p0_m1	none	0	0	1	0.009375	J10	59.1153
H04	GEN	CIP	MER	p0_m1	none	0	0	1	0.009375	J21	46.0516
H04	GEN	CIP	MER	p0_m1	none	0	0	1	0.009375	L10	53.3046
H04	GEN	CIP	MER	p0_m1	none	0	0	1	0.009375	L21	50.2903
H04	GEN	CIP	MER	p0_m1	none	0	0	1	0.009375	N10	58.4736
H04	GEN	CIP	MER	p0_m1	none	0	0	1	0.009375	N21	48.9969
H04	CTZ	PIT	GEN	p0_m3	none	0	0	3	0.375	B15	94.5227
H04	CTZ	PIT	GEN	p0_m3	none	0	0	3	0.375	B4	95.5998
H04	CTZ	PIT	GEN	p0_m3	none	0	0	3	0.375	D15	98.2771
H04	CTZ	PIT	GEN	p0_m3	none	0	0	3	0.375	D4	100.25
H04	CTZ	PIT	GEN	p0_m3	none	0	0	3	0.375	F15	105.457
H04	CTZ	PIT	GEN	p0_m3	none	0	0	3	0.375	F4	108.644
H04	CTZ	PIT	GEN	p0_m3	none	0	0	3	0.375	H15	104.591
H04	CTZ	PIT	GEN	p0_m3	none	0	0	3	0.375	H4	109.728
H04	CTZ	PIT	GEN	p0_m3	none	0	0	3	0.375	J15	107.796
H04	CTZ	PIT	GEN	p0_m3	none	0	0	3	0.375	J4	114.495
H04	CTZ	PIT	GEN	p0_m3	none	0	0	3	0.375	L15	110.567
H04	CTZ	PIT	GEN	p0_m3	none	0	0	3	0.375	L4	87.3901
H04	CTZ	PIT	GEN	p0_m3	none	0	0	3	0.375	N15	115.291
H04	CTZ	PIT	GEN	p0_m3	none	0	0	3	0.375	N4	86.5929
H04	MER	CIP	GEN	p0_m3	none	0	0	3	0.375	B15	89.0612
H04	MER	CIP	GEN	p0_m3	none	0	0	3	0.375	B4	92.8805
H04	MER	CIP	GEN	p0_m3	none	0	0	3	0.375	D15	88.2574
H04	MER	CIP	GEN	p0_m3	none	0	0	3	0.375	D4	91.0617
H04	MER	CIP	GEN	p0_m3	none	0	0	3	0.375	F15	98.9921
H04	MER	CIP	GEN	p0_m3	none	0	0	3	0.375	F4	86.7815
H04	MER	CIP	GEN	p0_m3	none	0	0	3	0.375	H15	78.7339
H04	MER	CIP	GEN	p0_m3	none	0	0	3	0.375	H4	93.4557
H04	MER	CIP	GEN	p0_m3	none	0	0	3	0.375	J15	79.0034
H04	MER	CIP	GEN	p0_m3	none	0	0	3	0.375	J4	97.9935
H04	MER	CIP	GEN	p0_m3	none	0	0	3	0.375	L15	84.9299
H04	MER	CIP	GEN	p0_m3	none	0	0	3	0.375	L4	83.1808
H04	MER	CIP	GEN	p0_m3	none	0	0	3	0.375	N15	90.1501
H04	MER	CIP	GEN	p0_m3	none	0	0	3	0.375	N4	78.9282
H04	GEN	CIP	CTZ	p0_m2	none	0	0	2	0.3	C10	79.4666
H04	GEN	CIP	CTZ	p0_m2	none	0	0	2	0.3	C21	110.444
H04	GEN	CIP	CTZ	p0_m2	none	0	0	2	0.3	E10	79.2053
H04	GEN	CIP	CTZ	p0_m2	none	0	0	2	0.3	E21	105.389
H04	GEN	CIP	CTZ	p0_m2	none	0	0	2	0.3	G10	79.7039
H04	GEN	CIP	CTZ	p0_m2	none	0	0	2	0.3	G21	101.538
H04	GEN	CIP	CTZ	p0_m2	none	0	0	2	0.3	I10	80.1897
H04	GEN	CIP	CTZ	p0_m2	none	0	0	2	0.3	I21	90.8385
H04	GEN	CIP	CTZ	p0_m2	none	0	0	2	0.3	K10	78.1697
H04	GEN	CIP	CTZ	p0_m2	none	0	0	2	0.3	K21	82.9259
H04	GEN	CIP	CTZ	p0_m2	none	0	0	2	0.3	M10	88.1081
H04	GEN	CIP	CTZ	p0_m2	none	0	0	2	0.3	M21	80.9521
H04	GEN	CIP	CTZ	p0_m2	none	0	0	2	0.3	O10	81.2467
H04	GEN	CIP	CTZ	p0_m2	none	0	0	2	0.3	O21	74.6664
H04	GEN	CIP	PIT	p0_m1	none	0	0	1	0.3	B10	129.064
H04	GEN	CIP	PIT	p0_m1	none	0	0	1	0.3	B21	123.915
H04	GEN	CIP	PIT	p0_m1	none	0	0	1	0.3	D10	121.101
H04	GEN	CIP	PIT	p0_m1	none	0	0	1	0.3	D21	132.534
H04	GEN	CIP	PIT	p0_m1	none	0	0	1	0.3	F10	113.969
H04	GEN	CIP	PIT	p0_m1	none	0	0	1	0.3	F21	139.831
H04	GEN	CIP	PIT	p0_m1	none	0	0	1	0.3	H10	118.866
H04	GEN	CIP	PIT	p0_m1	none	0	0	1	0.3	H21	115.538
H04	GEN	CIP	PIT	p0_m1	none	0	0	1	0.3	J10	134.744
H04	GEN	CIP	PIT	p0_m1	none	0	0	1	0.3	J21	141.283
H04	GEN	CIP	PIT	p0_m1	none	0	0	1	0.3	L10	118.571
H04	GEN	CIP	PIT	p0_m1	none	0	0	1	0.3	L21	117.006
H04	GEN	CIP	PIT	p0_m1	none	0	0	1	0.3	N10	120.17
H04	GEN	CIP	PIT	p0_m1	none	0	0	1	0.3	N21	129.736
H04	CTZ	PIT	CIP	p0_m1	none	0	0	1	0.009375	B10	104.011
H04	CTZ	PIT	CIP	p0_m1	none	0	0	1	0.009375	B21	105.54
H04	CTZ	PIT	CIP	p0_m1	none	0	0	1	0.009375	D10	96.9411
H04	CTZ	PIT	CIP	p0_m1	none	0	0	1	0.009375	D21	98.4469
H04	CTZ	PIT	CIP	p0_m1	none	0	0	1	0.009375	F10	63.0362
H04	CTZ	PIT	CIP	p0_m1	none	0	0	1	0.009375	F21	104.961
H04	CTZ	PIT	CIP	p0_m1	none	0	0	1	0.009375	H10	88.6547
H04	CTZ	PIT	CIP	p0_m1	none	0	0	1	0.009375	H21	72.9939
H04	CTZ	PIT	CIP	p0_m1	none	0	0	1	0.009375	J10	79.3868
H04	CTZ	PIT	CIP	p0_m1	none	0	0	1	0.009375	J21	113.718
H04	CTZ	PIT	CIP	p0_m1	none	0	0	1	0.009375	L10	83.2717
H04	CTZ	PIT	CIP	p0_m1	none	0	0	1	0.009375	L21	92.7512
H04	CTZ	PIT	CIP	p0_m1	none	0	0	1	0.009375	N10	85.639
H04	CTZ	PIT	CIP	p0_m1	none	0	0	1	0.009375	N21	132.284
H04	MER	GEN	CIP	p0_m2	none	0	0	2	0.01875	C10	111.231
H04	MER	GEN	CIP	p0_m2	none	0	0	2	0.01875	C21	123.815
H04	MER	GEN	CIP	p0_m2	none	0	0	2	0.01875	E10	111.901
H04	MER	GEN	CIP	p0_m2	none	0	0	2	0.01875	E21	124.597
H04	MER	GEN	CIP	p0_m2	none	0	0	2	0.01875	G10	113.344
H04	MER	GEN	CIP	p0_m2	none	0	0	2	0.01875	G21	116.215
H04	MER	GEN	CIP	p0_m2	none	0	0	2	0.01875	I10	112.024
H04	MER	GEN	CIP	p0_m2	none	0	0	2	0.01875	I21	118.86
H04	MER	GEN	CIP	p0_m2	none	0	0	2	0.01875	K10	113.135
H04	MER	GEN	CIP	p0_m2	none	0	0	2	0.01875	K21	117.939
H04	MER	GEN	CIP	p0_m2	none	0	0	2	0.01875	M10	111.809
H04	MER	GEN	CIP	p0_m2	none	0	0	2	0.01875	M21	117.812
H04	MER	GEN	CIP	p0_m2	none	0	0	2	0.01875	O10	113.789
H04	MER	GEN	CIP	p0_m2	none	0	0	2	0.01875	O21	127.809
H04	CTZ	MER	PIT	p0_m1	none	0	0	1	0.3	B10	148.662
H04	CTZ	MER	PIT	p0_m1	none	0	0	1	0.3	B21	145.136
H04	CTZ	MER	PIT	p0_m1	none	0	0	1	0.3	D10	149.901
H04	CTZ	MER	PIT	p0_m1	none	0	0	1	0.3	D21	138.876
H04	CTZ	MER	PIT	p0_m1	none	0	0	1	0.3	F10	150.309
H04	CTZ	MER	PIT	p0_m1	none	0	0	1	0.3	F21	137.823
H04	CTZ	MER	PIT	p0_m1	none	0	0	1	0.3	H10	148.755
H04	CTZ	MER	PIT	p0_m1	none	0	0	1	0.3	H21	140.009
H04	CTZ	MER	PIT	p0_m1	none	0	0	1	0.3	J10	159.802
H04	CTZ	MER	PIT	p0_m1	none	0	0	1	0.3	J21	147.154
H04	CTZ	MER	PIT	p0_m1	none	0	0	1	0.3	L10	165.842
H04	CTZ	MER	PIT	p0_m1	none	0	0	1	0.3	L21	151.247
H04	CTZ	MER	PIT	p0_m1	none	0	0	1	0.3	N10	182.477
H04	CTZ	MER	PIT	p0_m1	none	0	0	1	0.3	N21	165.287
H05	CTZ	PIT	GEN	p0_m3	none	0	0	3	0.375	B15	111.317
H05	CTZ	PIT	GEN	p0_m3	none	0	0	3	0.375	B4	102.396
H05	CTZ	PIT	GEN	p0_m3	none	0	0	3	0.375	D15	109.7
H05	CTZ	PIT	GEN	p0_m3	none	0	0	3	0.375	D4	102.387
H05	CTZ	PIT	GEN	p0_m3	none	0	0	3	0.375	F15	110.158
H05	CTZ	PIT	GEN	p0_m3	none	0	0	3	0.375	F4	106.162
H05	CTZ	PIT	GEN	p0_m3	none	0	0	3	0.375	H15	110.002
H05	CTZ	PIT	GEN	p0_m3	none	0	0	3	0.375	H4	109.126
H05	CTZ	PIT	GEN	p0_m3	none	0	0	3	0.375	J15	109.505
H05	CTZ	PIT	GEN	p0_m3	none	0	0	3	0.375	J4	107.121
H05	CTZ	PIT	GEN	p0_m3	none	0	0	3	0.375	L15	116.698
H05	CTZ	PIT	GEN	p0_m3	none	0	0	3	0.375	L4	124.801
H05	CTZ	PIT	GEN	p0_m3	none	0	0	3	0.375	N15	124.414
H05	CTZ	PIT	GEN	p0_m3	none	0	0	3	0.375	N4	120.464
H05	MER	GEN	CIP	p0_m2	none	0	0	2	0.01875	C10	112.428
H05	MER	GEN	CIP	p0_m2	none	0	0	2	0.01875	C21	111.019
H05	MER	GEN	CIP	p0_m2	none	0	0	2	0.01875	E10	110.565
H05	MER	GEN	CIP	p0_m2	none	0	0	2	0.01875	E21	115.029
H05	MER	GEN	CIP	p0_m2	none	0	0	2	0.01875	G10	114.664
H05	MER	GEN	CIP	p0_m2	none	0	0	2	0.01875	G21	103.279
H05	MER	GEN	CIP	p0_m2	none	0	0	2	0.01875	I10	110.565
H05	MER	GEN	CIP	p0_m2	none	0	0	2	0.01875	I21	108.556
H05	MER	GEN	CIP	p0_m2	none	0	0	2	0.01875	K10	118.737
H05	MER	GEN	CIP	p0_m2	none	0	0	2	0.01875	K21	111.472
H05	MER	GEN	CIP	p0_m2	none	0	0	2	0.01875	M10	126.471
H05	MER	GEN	CIP	p0_m2	none	0	0	2	0.01875	M21	115.566
H05	MER	GEN	CIP	p0_m2	none	0	0	2	0.01875	O10	125.411
H05	MER	GEN	CIP	p0_m2	none	0	0	2	0.01875	O21	115.933
H05	GEN	CIP	PIT	p0_m2	none	0	0	2	1.2	C10	133.91
H05	GEN	CIP	PIT	p0_m2	none	0	0	2	1.2	C21	134.156
H05	GEN	CIP	PIT	p0_m2	none	0	0	2	1.2	E10	120.366
H05	GEN	CIP	PIT	p0_m2	none	0	0	2	1.2	E21	109.125
H05	GEN	CIP	PIT	p0_m2	none	0	0	2	1.2	G10	114.298
H05	GEN	CIP	PIT	p0_m2	none	0	0	2	1.2	G21	93.1392
H05	GEN	CIP	PIT	p0_m2	none	0	0	2	1.2	I10	122.64
H05	GEN	CIP	PIT	p0_m2	none	0	0	2	1.2	I21	99.5184
H05	GEN	CIP	PIT	p0_m2	none	0	0	2	1.2	K10	117.943
H05	GEN	CIP	PIT	p0_m2	none	0	0	2	1.2	K21	131.294
H05	GEN	CIP	PIT	p0_m2	none	0	0	2	1.2	M10	117.16
H05	GEN	CIP	PIT	p0_m2	none	0	0	2	1.2	M21	152.55
H05	GEN	CIP	PIT	p0_m2	none	0	0	2	1.2	O10	126.713
H05	GEN	CIP	PIT	p0_m2	none	0	0	2	1.2	O21	113.472
H05	CTZ	PIT	CIP	p0_m2	none	0	0	2	0.01875	C10	100.724
H05	CTZ	PIT	CIP	p0_m2	none	0	0	2	0.01875	C21	104.809
H05	CTZ	PIT	CIP	p0_m2	none	0	0	2	0.01875	E10	112.07
H05	CTZ	PIT	CIP	p0_m2	none	0	0	2	0.01875	E21	109.109
H05	CTZ	PIT	CIP	p0_m2	none	0	0	2	0.01875	G10	115.912
H05	CTZ	PIT	CIP	p0_m2	none	0	0	2	0.01875	G21	111.672
H05	CTZ	PIT	CIP	p0_m2	none	0	0	2	0.01875	I10	108.703
H05	CTZ	PIT	CIP	p0_m2	none	0	0	2	0.01875	I21	105.161
H05	CTZ	PIT	CIP	p0_m2	none	0	0	2	0.01875	K10	111.201
H05	CTZ	PIT	CIP	p0_m2	none	0	0	2	0.01875	K21	112.117
H05	CTZ	PIT	CIP	p0_m2	none	0	0	2	0.01875	M10	109.946
H05	CTZ	PIT	CIP	p0_m2	none	0	0	2	0.01875	M21	113.566
H05	CTZ	PIT	CIP	p0_m2	none	0	0	2	0.01875	O10	122.537
H05	CTZ	PIT	CIP	p0_m2	none	0	0	2	0.01875	O21	108.927
H05	MER	CIP	GEN	p0_m3	none	0	0	3	0.375	B15	113.271
H05	MER	CIP	GEN	p0_m3	none	0	0	3	0.375	B4	113.547
H05	MER	CIP	GEN	p0_m3	none	0	0	3	0.375	D15	108.788
H05	MER	CIP	GEN	p0_m3	none	0	0	3	0.375	D4	113.489
H05	MER	CIP	GEN	p0_m3	none	0	0	3	0.375	F15	111.12
H05	MER	CIP	GEN	p0_m3	none	0	0	3	0.375	F4	120.971
H05	MER	CIP	GEN	p0_m3	none	0	0	3	0.375	H15	106.943
H05	MER	CIP	GEN	p0_m3	none	0	0	3	0.375	H4	105.906
H05	MER	CIP	GEN	p0_m3	none	0	0	3	0.375	J15	111.246
H05	MER	CIP	GEN	p0_m3	none	0	0	3	0.375	J4	114.837
H05	MER	CIP	GEN	p0_m3	none	0	0	3	0.375	L15	116.322
H05	MER	CIP	GEN	p0_m3	none	0	0	3	0.375	L4	131.455
H05	MER	CIP	GEN	p0_m3	none	0	0	3	0.375	N4	118.446
H05	CTZ	MER	PIT	p0_m1	none	0	0	1	0.6	B10	151.621
H05	CTZ	MER	PIT	p0_m1	none	0	0	1	0.6	B21	165.846
H05	CTZ	MER	PIT	p0_m1	none	0	0	1	0.6	D10	148.846
H05	CTZ	MER	PIT	p0_m1	none	0	0	1	0.6	D21	156.157
H05	CTZ	MER	PIT	p0_m1	none	0	0	1	0.6	F10	141.365
H05	CTZ	MER	PIT	p0_m1	none	0	0	1	0.6	F21	148.186
H05	CTZ	MER	PIT	p0_m1	none	0	0	1	0.6	H10	140.52
H05	CTZ	MER	PIT	p0_m1	none	0	0	1	0.6	H21	155.466
H05	CTZ	MER	PIT	p0_m1	none	0	0	1	0.6	J10	150.843
H05	CTZ	MER	PIT	p0_m1	none	0	0	1	0.6	J21	158.847
H05	CTZ	MER	PIT	p0_m1	none	0	0	1	0.6	L10	147.687
H05	CTZ	MER	PIT	p0_m1	none	0	0	1	0.6	L21	151.499
H05	CTZ	MER	PIT	p0_m1	none	0	0	1	0.6	N10	162.017
H05	CTZ	MER	PIT	p0_m1	none	0	0	1	0.6	N21	164.336
H05	GEN	CIP	CTZ	p0_m2	none	0	0	2	0.3	C10	114.494
H05	GEN	CIP	CTZ	p0_m2	none	0	0	2	0.3	C21	133.487
H05	GEN	CIP	CTZ	p0_m2	none	0	0	2	0.3	E10	123.073
H05	GEN	CIP	CTZ	p0_m2	none	0	0	2	0.3	E21	133.029
H05	GEN	CIP	CTZ	p0_m2	none	0	0	2	0.3	G10	120.711
H05	GEN	CIP	CTZ	p0_m2	none	0	0	2	0.3	G21	120.494
H05	GEN	CIP	CTZ	p0_m2	none	0	0	2	0.3	I10	123.6
H05	GEN	CIP	CTZ	p0_m2	none	0	0	2	0.3	I21	122.242
H05	GEN	CIP	CTZ	p0_m2	none	0	0	2	0.3	K10	123.283
H05	GEN	CIP	CTZ	p0_m2	none	0	0	2	0.3	K21	121.882
H05	GEN	CIP	CTZ	p0_m2	none	0	0	2	0.3	M10	136.633
H05	GEN	CIP	CTZ	p0_m2	none	0	0	2	0.3	M21	120.268
H05	GEN	CIP	CTZ	p0_m2	none	0	0	2	0.3	O10	134.763
H05	GEN	CIP	CTZ	p0_m2	none	0	0	2	0.3	O21	118.348
H06	MER	CIP	GEN	p0_m2	none	0	0	2	0.3	C10	106.912
H06	MER	CIP	GEN	p0_m2	none	0	0	2	0.3	C21	109.54
H06	MER	CIP	GEN	p0_m2	none	0	0	2	0.3	E10	100.817
H06	MER	CIP	GEN	p0_m2	none	0	0	2	0.3	E21	108.199
H06	MER	CIP	GEN	p0_m2	none	0	0	2	0.3	G10	107.984
H06	MER	CIP	GEN	p0_m2	none	0	0	2	0.3	G21	112.248
H06	MER	CIP	GEN	p0_m2	none	0	0	2	0.3	I10	114.268
H06	MER	CIP	GEN	p0_m2	none	0	0	2	0.3	I21	105.837
H06	MER	CIP	GEN	p0_m2	none	0	0	2	0.3	K10	110.722
H06	MER	CIP	GEN	p0_m2	none	0	0	2	0.3	K21	112.943
H06	MER	CIP	GEN	p0_m2	none	0	0	2	0.3	M10	119.438
H06	MER	CIP	GEN	p0_m2	none	0	0	2	0.3	M21	115.042
H06	MER	CIP	GEN	p0_m2	none	0	0	2	0.3	O10	122.324
H06	MER	CIP	GEN	p0_m2	none	0	0	2	0.3	O21	123.177
H06	MER	GEN	CIP	p0_m4	none	0	0	4	3	C15	19.2129
H06	MER	GEN	CIP	p0_m4	none	0	0	4	3	C4	22.0246
H06	MER	GEN	CIP	p0_m4	none	0	0	4	3	E15	24.5751
H06	MER	GEN	CIP	p0_m4	none	0	0	4	3	E4	23.039
H06	MER	GEN	CIP	p0_m4	none	0	0	4	3	G15	26.6075
H06	MER	GEN	CIP	p0_m4	none	0	0	4	3	G4	20.81
H06	MER	GEN	CIP	p0_m4	none	0	0	4	3	I15	28.7
H06	MER	GEN	CIP	p0_m4	none	0	0	4	3	I4	23.8476
H06	MER	GEN	CIP	p0_m4	none	0	0	4	3	K15	24.7175
H06	MER	GEN	CIP	p0_m4	none	0	0	4	3	K4	26.302
H06	MER	GEN	CIP	p0_m4	none	0	0	4	3	M15	24.0875
H06	MER	GEN	CIP	p0_m4	none	0	0	4	3	M4	26.4274
H06	MER	GEN	CIP	p0_m4	none	0	0	4	3	O15	25.2985
H06	MER	GEN	CIP	p0_m4	none	0	0	4	3	O4	28.76
H06	CTZ	PIT	CIP	p0_m4	none	0	0	4	3	C15	32.4978
H06	CTZ	PIT	CIP	p0_m4	none	0	0	4	3	C4	37.54
H06	CTZ	PIT	CIP	p0_m4	none	0	0	4	3	E15	23.2542
H06	CTZ	PIT	CIP	p0_m4	none	0	0	4	3	E4	46.3037
H06	CTZ	PIT	CIP	p0_m4	none	0	0	4	3	G15	33.6062
H06	CTZ	PIT	CIP	p0_m4	none	0	0	4	3	G4	34.3688
H06	CTZ	PIT	CIP	p0_m4	none	0	0	4	3	I15	27.1091
H06	CTZ	PIT	CIP	p0_m4	none	0	0	4	3	I4	39.1882
H06	CTZ	PIT	CIP	p0_m4	none	0	0	4	3	K15	36.9361
H06	CTZ	PIT	CIP	p0_m4	none	0	0	4	3	K4	39.8688
H06	CTZ	PIT	CIP	p0_m4	none	0	0	4	3	M15	39.8296
H06	CTZ	PIT	CIP	p0_m4	none	0	0	4	3	M4	43.8904
H06	CTZ	PIT	CIP	p0_m4	none	0	0	4	3	O15	37.4233
H06	CTZ	PIT	CIP	p0_m4	none	0	0	4	3	O4	47.1288
H06	CTZ	PIT	GEN	p0_m2	none	0	0	2	0.3	C10	117.457
H06	CTZ	PIT	GEN	p0_m2	none	0	0	2	0.3	C21	124.431
H06	CTZ	PIT	GEN	p0_m2	none	0	0	2	0.3	E10	118.867
H06	CTZ	PIT	GEN	p0_m2	none	0	0	2	0.3	E21	115.818
H06	CTZ	PIT	GEN	p0_m2	none	0	0	2	0.3	G10	97.6696
H06	CTZ	PIT	GEN	p0_m2	none	0	0	2	0.3	G21	126.691
H06	CTZ	PIT	GEN	p0_m2	none	0	0	2	0.3	I10	98.1251
H06	CTZ	PIT	GEN	p0_m2	none	0	0	2	0.3	I21	123.514
H06	CTZ	PIT	GEN	p0_m2	none	0	0	2	0.3	K10	116.637
H06	CTZ	PIT	GEN	p0_m2	none	0	0	2	0.3	K21	125.9
H06	CTZ	PIT	GEN	p0_m2	none	0	0	2	0.3	M10	134.817
H06	CTZ	PIT	GEN	p0_m2	none	0	0	2	0.3	M21	129.959
H06	CTZ	PIT	GEN	p0_m2	none	0	0	2	0.3	O10	92.1118
H06	CTZ	PIT	GEN	p0_m2	none	0	0	2	0.3	O21	135.703
H07	GEN	CIP	MER	p0_m1	none	0	0	1	0.009375	B10	103.112
H07	GEN	CIP	MER	p0_m1	none	0	0	1	0.009375	B21	134.394
H07	GEN	CIP	MER	p0_m1	none	0	0	1	0.009375	D10	79.4508
H07	GEN	CIP	MER	p0_m1	none	0	0	1	0.009375	D21	120.17
H07	GEN	CIP	MER	p0_m1	none	0	0	1	0.009375	F10	92.0612
H07	GEN	CIP	MER	p0_m1	none	0	0	1	0.009375	F21	111.497
H07	GEN	CIP	MER	p0_m1	none	0	0	1	0.009375	H10	96.868
H07	GEN	CIP	MER	p0_m1	none	0	0	1	0.009375	H21	62.699
H07	GEN	CIP	MER	p0_m1	none	0	0	1	0.009375	J10	82.031
H07	GEN	CIP	MER	p0_m1	none	0	0	1	0.009375	J21	114.148
H07	GEN	CIP	MER	p0_m1	none	0	0	1	0.009375	L10	72.011
H07	GEN	CIP	MER	p0_m1	none	0	0	1	0.009375	L21	67.4898
H07	GEN	CIP	MER	p0_m1	none	0	0	1	0.009375	N10	80.9014
H07	GEN	CIP	MER	p0_m1	none	0	0	1	0.009375	N21	70.5649
H07	CTZ	PIT	GEN	p0_m4	none	0	0	4	0.75	C15	65.1958
H07	CTZ	PIT	GEN	p0_m4	none	0	0	4	0.75	C4	52.6193
H07	CTZ	PIT	GEN	p0_m4	none	0	0	4	0.75	E15	57.2461
H07	CTZ	PIT	GEN	p0_m4	none	0	0	4	0.75	E4	59.9537
H07	CTZ	PIT	GEN	p0_m4	none	0	0	4	0.75	G15	53.2929
H07	CTZ	PIT	GEN	p0_m4	none	0	0	4	0.75	G4	68.9066
H07	CTZ	PIT	GEN	p0_m4	none	0	0	4	0.75	I15	56.0826
H07	CTZ	PIT	GEN	p0_m4	none	0	0	4	0.75	I4	56.5846
H07	CTZ	PIT	GEN	p0_m4	none	0	0	4	0.75	K15	63.5147
H07	CTZ	PIT	GEN	p0_m4	none	0	0	4	0.75	K4	56.2041
H07	CTZ	PIT	GEN	p0_m4	none	0	0	4	0.75	M15	61.4248
H07	CTZ	PIT	GEN	p0_m4	none	0	0	4	0.75	M4	68.4513
H07	CTZ	PIT	GEN	p0_m4	none	0	0	4	0.75	O15	68.6782
H07	CTZ	PIT	GEN	p0_m4	none	0	0	4	0.75	O4	72.6532
H07	GEN	CIP	CTZ	p0_m3	none	0	0	3	1.5	B15	114.41
H07	GEN	CIP	CTZ	p0_m3	none	0	0	3	1.5	B4	112.748
H07	GEN	CIP	CTZ	p0_m3	none	0	0	3	1.5	D15	105.742
H07	GEN	CIP	CTZ	p0_m3	none	0	0	3	1.5	D4	104.169
H07	GEN	CIP	CTZ	p0_m3	none	0	0	3	1.5	F15	113.766
H07	GEN	CIP	CTZ	p0_m3	none	0	0	3	1.5	F4	110.087
H07	GEN	CIP	CTZ	p0_m3	none	0	0	3	1.5	H15	105.581
H07	GEN	CIP	CTZ	p0_m3	none	0	0	3	1.5	H4	104.854
H07	GEN	CIP	CTZ	p0_m3	none	0	0	3	1.5	J15	122.663
H07	GEN	CIP	CTZ	p0_m3	none	0	0	3	1.5	J4	127.274
H07	GEN	CIP	CTZ	p0_m3	none	0	0	3	1.5	L15	128.421
H07	GEN	CIP	CTZ	p0_m3	none	0	0	3	1.5	L4	129.839
H07	GEN	CIP	CTZ	p0_m3	none	0	0	3	1.5	N15	140.398
H07	GEN	CIP	CTZ	p0_m3	none	0	0	3	1.5	N4	112.289
H07	GEN	CIP	PIT	p0_m2	none	0	0	2	0.6	C10	98.6146
H07	GEN	CIP	PIT	p0_m2	none	0	0	2	0.6	C21	84.2687
H07	GEN	CIP	PIT	p0_m2	none	0	0	2	0.6	E10	85.5815
H07	GEN	CIP	PIT	p0_m2	none	0	0	2	0.6	E21	101.364
H07	GEN	CIP	PIT	p0_m2	none	0	0	2	0.6	G10	95.7155
H07	GEN	CIP	PIT	p0_m2	none	0	0	2	0.6	G21	95.9405
H07	GEN	CIP	PIT	p0_m2	none	0	0	2	0.6	I10	96.6795
H07	GEN	CIP	PIT	p0_m2	none	0	0	2	0.6	I21	75.4377
H07	GEN	CIP	PIT	p0_m2	none	0	0	2	0.6	K10	92.9321
H07	GEN	CIP	PIT	p0_m2	none	0	0	2	0.6	K21	125.929
H07	GEN	CIP	PIT	p0_m2	none	0	0	2	0.6	M10	95.9603
H07	GEN	CIP	PIT	p0_m2	none	0	0	2	0.6	M21	127.094
H07	GEN	CIP	PIT	p0_m2	none	0	0	2	0.6	O10	91.1814
H07	GEN	CIP	PIT	p0_m2	none	0	0	2	0.6	O21	92.2895
H07	MER	CIP	GEN	p0_m4	none	0	0	4	0.75	C15	62.9047
H07	MER	CIP	GEN	p0_m4	none	0	0	4	0.75	C4	56.8104
H07	MER	CIP	GEN	p0_m4	none	0	0	4	0.75	E15	55.1288
H07	MER	CIP	GEN	p0_m4	none	0	0	4	0.75	E4	57.8018
H07	MER	CIP	GEN	p0_m4	none	0	0	4	0.75	G15	50.3825
H07	MER	CIP	GEN	p0_m4	none	0	0	4	0.75	G4	62.2023
H07	MER	CIP	GEN	p0_m4	none	0	0	4	0.75	I15	50.2844
H07	MER	CIP	GEN	p0_m4	none	0	0	4	0.75	I4	60.417
H07	MER	CIP	GEN	p0_m4	none	0	0	4	0.75	K15	57.9564
H07	MER	CIP	GEN	p0_m4	none	0	0	4	0.75	K4	53.1497
H07	MER	CIP	GEN	p0_m4	none	0	0	4	0.75	M15	56.2439
H07	MER	CIP	GEN	p0_m4	none	0	0	4	0.75	M4	61.3469
H07	MER	CIP	GEN	p0_m4	none	0	0	4	0.75	O4	71.9106
H07	CTZ	PIT	CIP	p0_m2	none	0	0	2	0.01875	C10	104.377
H07	CTZ	PIT	CIP	p0_m2	none	0	0	2	0.01875	C21	135.84
H07	CTZ	PIT	CIP	p0_m2	none	0	0	2	0.01875	E10	106.088
H07	CTZ	PIT	CIP	p0_m2	none	0	0	2	0.01875	E21	125.642
H07	CTZ	PIT	CIP	p0_m2	none	0	0	2	0.01875	G10	103.5
H07	CTZ	PIT	CIP	p0_m2	none	0	0	2	0.01875	G21	127.045
H07	CTZ	PIT	CIP	p0_m2	none	0	0	2	0.01875	I10	106.972
H07	CTZ	PIT	CIP	p0_m2	none	0	0	2	0.01875	I21	119.988
H07	CTZ	PIT	CIP	p0_m2	none	0	0	2	0.01875	K10	100.546
H07	CTZ	PIT	CIP	p0_m2	none	0	0	2	0.01875	K21	107.159
H07	CTZ	PIT	CIP	p0_m2	none	0	0	2	0.01875	M10	110.484
H07	CTZ	PIT	CIP	p0_m2	none	0	0	2	0.01875	M21	111.462
H07	CTZ	PIT	CIP	p0_m2	none	0	0	2	0.01875	O10	123.836
H07	CTZ	PIT	CIP	p0_m2	none	0	0	2	0.01875	O21	137.503
H07	CTZ	MER	PIT	p0_m2	none	0	0	2	0.6	C10	97.3562
H07	CTZ	MER	PIT	p0_m2	none	0	0	2	0.6	C21	109.824
H07	CTZ	MER	PIT	p0_m2	none	0	0	2	0.6	E10	111.212
H07	CTZ	MER	PIT	p0_m2	none	0	0	2	0.6	E21	96.2387
H07	CTZ	MER	PIT	p0_m2	none	0	0	2	0.6	G10	107.502
H07	CTZ	MER	PIT	p0_m2	none	0	0	2	0.6	G21	89.9296
H07	CTZ	MER	PIT	p0_m2	none	0	0	2	0.6	I10	102.464
H07	CTZ	MER	PIT	p0_m2	none	0	0	2	0.6	I21	109.067
H07	CTZ	MER	PIT	p0_m2	none	0	0	2	0.6	K10	102.085
H07	CTZ	MER	PIT	p0_m2	none	0	0	2	0.6	K21	114.021
H07	CTZ	MER	PIT	p0_m2	none	0	0	2	0.6	M10	104.923
H07	CTZ	MER	PIT	p0_m2	none	0	0	2	0.6	M21	112.693
H07	CTZ	MER	PIT	p0_m2	none	0	0	2	0.6	O10	113.835
H07	CTZ	MER	PIT	p0_m2	none	0	0	2	0.6	O21	114.435
H07	MER	GEN	CIP	p0_m2	none	0	0	2	0.01875	C10	66.9753
H07	MER	GEN	CIP	p0_m2	none	0	0	2	0.01875	C21	61.6622
H07	MER	GEN	CIP	p0_m2	none	0	0	2	0.01875	E10	68.6602
H07	MER	GEN	CIP	p0_m2	none	0	0	2	0.01875	E21	59.3513
H07	MER	GEN	CIP	p0_m2	none	0	0	2	0.01875	G10	65.8008
H07	MER	GEN	CIP	p0_m2	none	0	0	2	0.01875	G21	58.4306
H07	MER	GEN	CIP	p0_m2	none	0	0	2	0.01875	I10	66.4234
H07	MER	GEN	CIP	p0_m2	none	0	0	2	0.01875	I21	63.8896
H07	MER	GEN	CIP	p0_m2	none	0	0	2	0.01875	K10	73.8334
H07	MER	GEN	CIP	p0_m2	none	0	0	2	0.01875	K21	67.4702
H07	MER	GEN	CIP	p0_m2	none	0	0	2	0.01875	M10	71.4904
H07	MER	GEN	CIP	p0_m2	none	0	0	2	0.01875	M21	91.8653
H07	MER	GEN	CIP	p0_m2	none	0	0	2	0.01875	O10	87.8549
H07	MER	GEN	CIP	p0_m2	none	0	0	2	0.01875	O21	84.1658
H08	GEN	CIP	PIT	p0_m3	none	0	0	3	3	B15	38.285
H08	GEN	CIP	PIT	p0_m3	none	0	0	3	3	B4	42.2533
H08	GEN	CIP	PIT	p0_m3	none	0	0	3	3	D15	38.8192
H08	GEN	CIP	PIT	p0_m3	none	0	0	3	3	D4	42.4907
H08	GEN	CIP	PIT	p0_m3	none	0	0	3	3	F4	31.0868
H08	GEN	CIP	PIT	p0_m3	none	0	0	3	3	H15	29.8354
H08	GEN	CIP	PIT	p0_m3	none	0	0	3	3	H4	39.3757
H08	GEN	CIP	PIT	p0_m3	none	0	0	3	3	J15	37.3278
H08	GEN	CIP	PIT	p0_m3	none	0	0	3	3	J4	42.1247
H08	GEN	CIP	PIT	p0_m3	none	0	0	3	3	L15	39.9453
H08	GEN	CIP	PIT	p0_m3	none	0	0	3	3	L4	21.1222
H08	GEN	CIP	PIT	p0_m3	none	0	0	3	3	N15	50.1828
H08	GEN	CIP	PIT	p0_m3	none	0	0	3	3	N4	35.5032
H08	MER	CIP	GEN	p0_m4	none	0	0	4	0.75	C15	18.9713
H08	MER	CIP	GEN	p0_m4	none	0	0	4	0.75	C4	28.8958
H08	MER	CIP	GEN	p0_m4	none	0	0	4	0.75	E15	9.26886
H08	MER	CIP	GEN	p0_m4	none	0	0	4	0.75	E4	25.4875
H08	MER	CIP	GEN	p0_m4	none	0	0	4	0.75	G15	26.412
H08	MER	CIP	GEN	p0_m4	none	0	0	4	0.75	G4	19.1295
H08	MER	CIP	GEN	p0_m4	none	0	0	4	0.75	I15	33.4758
H08	MER	CIP	GEN	p0_m4	none	0	0	4	0.75	I4	26.8108
H08	MER	CIP	GEN	p0_m4	none	0	0	4	0.75	K15	26.4027
H08	MER	CIP	GEN	p0_m4	none	0	0	4	0.75	K4	14.7051
H08	MER	CIP	GEN	p0_m4	none	0	0	4	0.75	M15	37.1032
H08	MER	CIP	GEN	p0_m4	none	0	0	4	0.75	M4	27.7739
H08	MER	CIP	GEN	p0_m4	none	0	0	4	0.75	O15	24.4857
H08	MER	CIP	GEN	p0_m4	none	0	0	4	0.75	O4	39.2977
H08	GEN	CIP	CTZ	p0_m2	none	0	0	2	0.3	C10	67.6479
H08	GEN	CIP	CTZ	p0_m2	none	0	0	2	0.3	C21	76.6675
H08	GEN	CIP	CTZ	p0_m2	none	0	0	2	0.3	E10	58.5338
H08	GEN	CIP	CTZ	p0_m2	none	0	0	2	0.3	E21	49.6989
H08	GEN	CIP	CTZ	p0_m2	none	0	0	2	0.3	G10	73.2207
H08	GEN	CIP	CTZ	p0_m2	none	0	0	2	0.3	G21	75.2092
H08	GEN	CIP	CTZ	p0_m2	none	0	0	2	0.3	I10	63.6786
H08	GEN	CIP	CTZ	p0_m2	none	0	0	2	0.3	I21	54.1368
H08	GEN	CIP	CTZ	p0_m2	none	0	0	2	0.3	K10	64.0179
H08	GEN	CIP	CTZ	p0_m2	none	0	0	2	0.3	K21	70.0834
H08	GEN	CIP	CTZ	p0_m2	none	0	0	2	0.3	M10	69.3278
H08	GEN	CIP	CTZ	p0_m2	none	0	0	2	0.3	M21	76.7752
H08	GEN	CIP	CTZ	p0_m2	none	0	0	2	0.3	O10	69.6712
H08	GEN	CIP	CTZ	p0_m2	none	0	0	2	0.3	O21	67.2343
H08	GEN	CIP	MER	p0_m1	none	0	0	1	0.0375	B10	70.2369
H08	GEN	CIP	MER	p0_m1	none	0	0	1	0.0375	B21	81.9332
H08	GEN	CIP	MER	p0_m1	none	0	0	1	0.0375	D10	79.8517
H08	GEN	CIP	MER	p0_m1	none	0	0	1	0.0375	D21	95.0478
H08	GEN	CIP	MER	p0_m1	none	0	0	1	0.0375	F10	72.1424
H08	GEN	CIP	MER	p0_m1	none	0	0	1	0.0375	F21	94.7431
H08	GEN	CIP	MER	p0_m1	none	0	0	1	0.0375	H10	78.9862
H08	GEN	CIP	MER	p0_m1	none	0	0	1	0.0375	H21	68.8897
H08	GEN	CIP	MER	p0_m1	none	0	0	1	0.0375	J10	78.7321
H08	GEN	CIP	MER	p0_m1	none	0	0	1	0.0375	J21	57.7923
H08	GEN	CIP	MER	p0_m1	none	0	0	1	0.0375	L10	76.9446
H08	GEN	CIP	MER	p0_m1	none	0	0	1	0.0375	L21	65.1755
H08	GEN	CIP	MER	p0_m1	none	0	0	1	0.0375	N10	79.4927
H08	GEN	CIP	MER	p0_m1	none	0	0	1	0.0375	N21	67.732
H08	CTZ	PIT	CIP	p0_m2	none	0	0	2	0.15	C10	99.5837
H08	CTZ	PIT	CIP	p0_m2	none	0	0	2	0.15	C21	105.603
H08	CTZ	PIT	CIP	p0_m2	none	0	0	2	0.15	E10	87.2145
H08	CTZ	PIT	CIP	p0_m2	none	0	0	2	0.15	E21	80.7494
H08	CTZ	PIT	CIP	p0_m2	none	0	0	2	0.15	G10	87.0085
H08	CTZ	PIT	CIP	p0_m2	none	0	0	2	0.15	G21	84.3292
H08	CTZ	PIT	CIP	p0_m2	none	0	0	2	0.15	I10	97.1842
H08	CTZ	PIT	CIP	p0_m2	none	0	0	2	0.15	I21	73.122
H08	CTZ	PIT	CIP	p0_m2	none	0	0	2	0.15	K10	84.7016
H08	CTZ	PIT	CIP	p0_m2	none	0	0	2	0.15	K21	99.0079
H08	CTZ	PIT	CIP	p0_m2	none	0	0	2	0.15	M10	85.0208
H08	CTZ	PIT	CIP	p0_m2	none	0	0	2	0.15	M21	114.737
H08	CTZ	PIT	CIP	p0_m2	none	0	0	2	0.15	O10	83.5712
H08	CTZ	PIT	CIP	p0_m2	none	0	0	2	0.15	O21	95.572
H08	CTZ	PIT	GEN	p0_m3	none	0	0	3	0.375	B15	64.7066
H08	CTZ	PIT	GEN	p0_m3	none	0	0	3	0.375	B4	75.2757
H08	CTZ	PIT	GEN	p0_m3	none	0	0	3	0.375	D15	58.7041
H08	CTZ	PIT	GEN	p0_m3	none	0	0	3	0.375	D4	65.3931
H08	CTZ	PIT	GEN	p0_m3	none	0	0	3	0.375	F15	60.3427
H08	CTZ	PIT	GEN	p0_m3	none	0	0	3	0.375	F4	70.822
H08	CTZ	PIT	GEN	p0_m3	none	0	0	3	0.375	H15	62.6991
H08	CTZ	PIT	GEN	p0_m3	none	0	0	3	0.375	H4	74.9321
H08	CTZ	PIT	GEN	p0_m3	none	0	0	3	0.375	J15	66.1777
H08	CTZ	PIT	GEN	p0_m3	none	0	0	3	0.375	J4	70.7584
H08	CTZ	PIT	GEN	p0_m3	none	0	0	3	0.375	L15	69.5672
H08	CTZ	PIT	GEN	p0_m3	none	0	0	3	0.375	L4	61.9775
H08	CTZ	PIT	GEN	p0_m3	none	0	0	3	0.375	N15	80.4367
H08	CTZ	PIT	GEN	p0_m3	none	0	0	3	0.375	N4	72.3817
H08	MER	GEN	CIP	p0_m2	none	0	0	2	0.15	C10	106.245
H08	MER	GEN	CIP	p0_m2	none	0	0	2	0.15	C21	98.2395
H08	MER	GEN	CIP	p0_m2	none	0	0	2	0.15	E10	87.516
H08	MER	GEN	CIP	p0_m2	none	0	0	2	0.15	E21	88.6638
H08	MER	GEN	CIP	p0_m2	none	0	0	2	0.15	G10	90.9433
H08	MER	GEN	CIP	p0_m2	none	0	0	2	0.15	G21	95.1695
H08	MER	GEN	CIP	p0_m2	none	0	0	2	0.15	I10	98.0909
H08	MER	GEN	CIP	p0_m2	none	0	0	2	0.15	I21	73.4597
H08	MER	GEN	CIP	p0_m2	none	0	0	2	0.15	K10	88.611
H08	MER	GEN	CIP	p0_m2	none	0	0	2	0.15	K21	112.488
H08	MER	GEN	CIP	p0_m2	none	0	0	2	0.15	M10	95.3089
H08	MER	GEN	CIP	p0_m2	none	0	0	2	0.15	M21	111.082
H08	MER	GEN	CIP	p0_m2	none	0	0	2	0.15	O10	100.852
H08	MER	GEN	CIP	p0_m2	none	0	0	2	0.15	O21	100.898
H08	CTZ	MER	PIT	p0_m3	none	0	0	3	3	B15	39.8792
H08	CTZ	MER	PIT	p0_m3	none	0	0	3	3	B4	38.5196
H08	CTZ	MER	PIT	p0_m3	none	0	0	3	3	D15	37.5217
H08	CTZ	MER	PIT	p0_m3	none	0	0	3	3	D4	39.556
H08	CTZ	MER	PIT	p0_m3	none	0	0	3	3	F15	38.7019
H08	CTZ	MER	PIT	p0_m3	none	0	0	3	3	F4	36.3078
H08	CTZ	MER	PIT	p0_m3	none	0	0	3	3	H15	36.1167
H08	CTZ	MER	PIT	p0_m3	none	0	0	3	3	H4	27.5745
H08	CTZ	MER	PIT	p0_m3	none	0	0	3	3	J15	28.1701
H08	CTZ	MER	PIT	p0_m3	none	0	0	3	3	J4	38.4437
H08	CTZ	MER	PIT	p0_m3	none	0	0	3	3	L15	32.5521
H08	CTZ	MER	PIT	p0_m3	none	0	0	3	3	L4	31.0776
H08	CTZ	MER	PIT	p0_m3	none	0	0	3	3	N15	41.9074
H08	CTZ	MER	PIT	p0_m3	none	0	0	3	3	N4	34.1992
H09	GEN	CIP	MER	p0_m1	none	0	0	1	0.009375	B10	111.395
H09	GEN	CIP	MER	p0_m1	none	0	0	1	0.009375	B21	103.352
H09	GEN	CIP	MER	p0_m1	none	0	0	1	0.009375	D10	117.202
H09	GEN	CIP	MER	p0_m1	none	0	0	1	0.009375	D21	122.514
H09	GEN	CIP	MER	p0_m1	none	0	0	1	0.009375	F10	112.971
H09	GEN	CIP	MER	p0_m1	none	0	0	1	0.009375	F21	105.135
H09	GEN	CIP	MER	p0_m1	none	0	0	1	0.009375	H10	124.283
H09	GEN	CIP	MER	p0_m1	none	0	0	1	0.009375	H21	79.5727
H09	GEN	CIP	MER	p0_m1	none	0	0	1	0.009375	J10	119.078
H09	GEN	CIP	MER	p0_m1	none	0	0	1	0.009375	J21	74.6332
H09	GEN	CIP	MER	p0_m1	none	0	0	1	0.009375	L10	121.996
H09	GEN	CIP	MER	p0_m1	none	0	0	1	0.009375	L21	107.63
H09	GEN	CIP	MER	p0_m1	none	0	0	1	0.009375	N10	111.214
H09	GEN	CIP	MER	p0_m1	none	0	0	1	0.009375	N21	91.596
H09	CTZ	MER	PIT	p0_m2	none	0	0	2	0.6	C10	112.812
H09	CTZ	MER	PIT	p0_m2	none	0	0	2	0.6	E10	114.855
H09	CTZ	MER	PIT	p0_m2	none	0	0	2	0.6	G10	119.571
H09	CTZ	MER	PIT	p0_m2	none	0	0	2	0.6	G21	103.935
H09	CTZ	MER	PIT	p0_m2	none	0	0	2	0.6	I10	110.187
H09	CTZ	MER	PIT	p0_m2	none	0	0	2	0.6	I21	110.604
H09	CTZ	MER	PIT	p0_m2	none	0	0	2	0.6	K10	110.435
H09	CTZ	MER	PIT	p0_m2	none	0	0	2	0.6	K21	106.558
H09	CTZ	MER	PIT	p0_m2	none	0	0	2	0.6	M10	110.396
H09	CTZ	MER	PIT	p0_m2	none	0	0	2	0.6	M21	121.058
H09	CTZ	MER	PIT	p0_m2	none	0	0	2	0.6	O10	122.153
H09	CTZ	MER	PIT	p0_m2	none	0	0	2	0.6	O21	121.673
H09	MER	CIP	GEN	p0_m4	none	0	0	4	0.75	C15	38.6241
H09	MER	CIP	GEN	p0_m4	none	0	0	4	0.75	C4	42.1634
H09	MER	CIP	GEN	p0_m4	none	0	0	4	0.75	E15	26.3696
H09	MER	CIP	GEN	p0_m4	none	0	0	4	0.75	E4	32.7516
H09	MER	CIP	GEN	p0_m4	none	0	0	4	0.75	G15	33.1494
H09	MER	CIP	GEN	p0_m4	none	0	0	4	0.75	G4	49.1308
H09	MER	CIP	GEN	p0_m4	none	0	0	4	0.75	I15	48.5756
H09	MER	CIP	GEN	p0_m4	none	0	0	4	0.75	I4	41.7354
H09	MER	CIP	GEN	p0_m4	none	0	0	4	0.75	K15	32.5948
H09	MER	CIP	GEN	p0_m4	none	0	0	4	0.75	K4	25.1578
H09	MER	CIP	GEN	p0_m4	none	0	0	4	0.75	M15	42.3732
H09	MER	CIP	GEN	p0_m4	none	0	0	4	0.75	M4	56.8199
H09	MER	CIP	GEN	p0_m4	none	0	0	4	0.75	O15	41.8734
H09	MER	CIP	GEN	p0_m4	none	0	0	4	0.75	O4	48.2178
H09	CTZ	PIT	CIP	p0_m2	none	0	0	2	0.01875	C10	82.5192
H09	CTZ	PIT	CIP	p0_m2	none	0	0	2	0.01875	C21	84.0059
H09	CTZ	PIT	CIP	p0_m2	none	0	0	2	0.01875	E10	89.3854
H09	CTZ	PIT	CIP	p0_m2	none	0	0	2	0.01875	E21	88.4098
H09	CTZ	PIT	CIP	p0_m2	none	0	0	2	0.01875	G10	82.3634
H09	CTZ	PIT	CIP	p0_m2	none	0	0	2	0.01875	G21	86.1207
H09	CTZ	PIT	CIP	p0_m2	none	0	0	2	0.01875	I10	90.1649
H09	CTZ	PIT	CIP	p0_m2	none	0	0	2	0.01875	I21	88.7099
H09	CTZ	PIT	CIP	p0_m2	none	0	0	2	0.01875	K10	92.835
H09	CTZ	PIT	CIP	p0_m2	none	0	0	2	0.01875	K21	86.9578
H09	CTZ	PIT	CIP	p0_m2	none	0	0	2	0.01875	M10	97.725
H09	CTZ	PIT	CIP	p0_m2	none	0	0	2	0.01875	M21	96.9001
H09	CTZ	PIT	CIP	p0_m2	none	0	0	2	0.01875	O10	97.4248
H09	CTZ	PIT	CIP	p0_m2	none	0	0	2	0.01875	O21	94.3126
H09	GEN	CIP	PIT	p0_m1	none	0	0	1	0.3	B10	117.664
H09	GEN	CIP	PIT	p0_m1	none	0	0	1	0.3	B21	108.014
H09	GEN	CIP	PIT	p0_m1	none	0	0	1	0.3	D10	114.03
H09	GEN	CIP	PIT	p0_m1	none	0	0	1	0.3	D21	99.3293
H09	GEN	CIP	PIT	p0_m1	none	0	0	1	0.3	F10	112.824
H09	GEN	CIP	PIT	p0_m1	none	0	0	1	0.3	F21	145.968
H09	GEN	CIP	PIT	p0_m1	none	0	0	1	0.3	H10	114.07
H09	GEN	CIP	PIT	p0_m1	none	0	0	1	0.3	H21	147.278
H09	GEN	CIP	PIT	p0_m1	none	0	0	1	0.3	J10	113.127
H09	GEN	CIP	PIT	p0_m1	none	0	0	1	0.3	J21	155.689
H09	GEN	CIP	PIT	p0_m1	none	0	0	1	0.3	L10	140.355
H09	GEN	CIP	PIT	p0_m1	none	0	0	1	0.3	L21	120.758
H09	GEN	CIP	PIT	p0_m1	none	0	0	1	0.3	N10	146.952
H09	GEN	CIP	PIT	p0_m1	none	0	0	1	0.3	N21	138.41
H09	GEN	CIP	CTZ	p0_m2	none	0	0	2	0.3	C10	112.708
H09	GEN	CIP	CTZ	p0_m2	none	0	0	2	0.3	C21	124.085
H09	GEN	CIP	CTZ	p0_m2	none	0	0	2	0.3	E10	108.569
H09	GEN	CIP	CTZ	p0_m2	none	0	0	2	0.3	E21	124.918
H09	GEN	CIP	CTZ	p0_m2	none	0	0	2	0.3	G10	122.713
H09	GEN	CIP	CTZ	p0_m2	none	0	0	2	0.3	G21	125.138
H09	GEN	CIP	CTZ	p0_m2	none	0	0	2	0.3	I21	116.353
H09	GEN	CIP	CTZ	p0_m2	none	0	0	2	0.3	K10	130.971
H09	GEN	CIP	CTZ	p0_m2	none	0	0	2	0.3	K21	117.414
H09	GEN	CIP	CTZ	p0_m2	none	0	0	2	0.3	M10	112.626
H09	GEN	CIP	CTZ	p0_m2	none	0	0	2	0.3	M21	123.24
H09	GEN	CIP	CTZ	p0_m2	none	0	0	2	0.3	O10	118.649
H09	GEN	CIP	CTZ	p0_m2	none	0	0	2	0.3	O21	115.28
H09	MER	GEN	CIP	p0_m2	none	0	0	2	0.01875	C10	63.6898
H09	MER	GEN	CIP	p0_m2	none	0	0	2	0.01875	C21	51.5108
H09	MER	GEN	CIP	p0_m2	none	0	0	2	0.01875	E10	55.7313
H09	MER	GEN	CIP	p0_m2	none	0	0	2	0.01875	E21	57.7242
H09	MER	GEN	CIP	p0_m2	none	0	0	2	0.01875	G10	50.2258
H09	MER	GEN	CIP	p0_m2	none	0	0	2	0.01875	G21	48.998
H09	MER	GEN	CIP	p0_m2	none	0	0	2	0.01875	I10	61.0419
H09	MER	GEN	CIP	p0_m2	none	0	0	2	0.01875	I21	65.0624
H09	MER	GEN	CIP	p0_m2	none	0	0	2	0.01875	K10	56.5655
H09	MER	GEN	CIP	p0_m2	none	0	0	2	0.01875	K21	67.6676
H09	MER	GEN	CIP	p0_m2	none	0	0	2	0.01875	M10	53.8221
H09	MER	GEN	CIP	p0_m2	none	0	0	2	0.01875	M21	84.8355
H09	MER	GEN	CIP	p0_m2	none	0	0	2	0.01875	O10	55.4761
H09	MER	GEN	CIP	p0_m2	none	0	0	2	0.01875	O21	61.1014
H09	CTZ	PIT	GEN	p0_m4	none	0	0	4	0.75	C15	45.4995
H09	CTZ	PIT	GEN	p0_m4	none	0	0	4	0.75	C4	51.8838
H09	CTZ	PIT	GEN	p0_m4	none	0	0	4	0.75	E15	44.7213
H09	CTZ	PIT	GEN	p0_m4	none	0	0	4	0.75	E4	53.9404
H09	CTZ	PIT	GEN	p0_m4	none	0	0	4	0.75	G15	76.2431
H09	CTZ	PIT	GEN	p0_m4	none	0	0	4	0.75	G4	55.538
H09	CTZ	PIT	GEN	p0_m4	none	0	0	4	0.75	I15	52.5208
H09	CTZ	PIT	GEN	p0_m4	none	0	0	4	0.75	I4	73.6264
H09	CTZ	PIT	GEN	p0_m4	none	0	0	4	0.75	K15	64.3188
H09	CTZ	PIT	GEN	p0_m4	none	0	0	4	0.75	K4	74.3906
H09	CTZ	PIT	GEN	p0_m4	none	0	0	4	0.75	M15	93.7188
H09	CTZ	PIT	GEN	p0_m4	none	0	0	4	0.75	M4	107.617
H09	CTZ	PIT	GEN	p0_m4	none	0	0	4	0.75	O15	88.8797
H09	CTZ	PIT	GEN	p0_m4	none	0	0	4	0.75	O4	120.688
H10	MER	CIP	GEN	p0_m3	none	0	0	3	0.375	B4	120.516
H10	MER	CIP	GEN	p0_m3	none	0	0	3	0.375	D15	117.913
H10	MER	CIP	GEN	p0_m3	none	0	0	3	0.375	D4	123.558
H10	MER	CIP	GEN	p0_m3	none	0	0	3	0.375	F15	101.41
H10	MER	CIP	GEN	p0_m3	none	0	0	3	0.375	F4	119.395
H10	MER	CIP	GEN	p0_m3	none	0	0	3	0.375	H15	117.63
H10	MER	CIP	GEN	p0_m3	none	0	0	3	0.375	H4	124.232
H10	MER	CIP	GEN	p0_m3	none	0	0	3	0.375	J15	114.793
H10	MER	CIP	GEN	p0_m3	none	0	0	3	0.375	J4	125.253
H10	MER	CIP	GEN	p0_m3	none	0	0	3	0.375	L15	118.594
H10	MER	CIP	GEN	p0_m3	none	0	0	3	0.375	L4	103.29
H10	MER	CIP	GEN	p0_m3	none	0	0	3	0.375	N15	126.179
H10	MER	CIP	GEN	p0_m3	none	0	0	3	0.375	N4	125.376
H10	GEN	CIP	CTZ	p0_m2	none	0	0	2	0.3	C10	128.303
H10	GEN	CIP	CTZ	p0_m2	none	0	0	2	0.3	C21	94.2057
H10	GEN	CIP	CTZ	p0_m2	none	0	0	2	0.3	E10	126.998
H10	GEN	CIP	CTZ	p0_m2	none	0	0	2	0.3	E21	100.619
H10	GEN	CIP	CTZ	p0_m2	none	0	0	2	0.3	G10	101.861
H10	GEN	CIP	CTZ	p0_m2	none	0	0	2	0.3	G21	101.429
H10	GEN	CIP	CTZ	p0_m2	none	0	0	2	0.3	I10	103.658
H10	GEN	CIP	CTZ	p0_m2	none	0	0	2	0.3	I21	108.406
H10	GEN	CIP	CTZ	p0_m2	none	0	0	2	0.3	K10	121.566
H10	GEN	CIP	CTZ	p0_m2	none	0	0	2	0.3	K21	107.495
H10	GEN	CIP	CTZ	p0_m2	none	0	0	2	0.3	M10	89.278
H10	GEN	CIP	CTZ	p0_m2	none	0	0	2	0.3	M21	103.717
H10	GEN	CIP	CTZ	p0_m2	none	0	0	2	0.3	O10	117.419
H10	GEN	CIP	CTZ	p0_m2	none	0	0	2	0.3	O21	109.526
H10	CTZ	PIT	CIP	p0_m1	none	0	0	1	0.009375	B10	103.235
H10	CTZ	PIT	CIP	p0_m1	none	0	0	1	0.009375	B21	83.006
H10	CTZ	PIT	CIP	p0_m1	none	0	0	1	0.009375	D10	111.232
H10	CTZ	PIT	CIP	p0_m1	none	0	0	1	0.009375	D21	103.708
H10	CTZ	PIT	CIP	p0_m1	none	0	0	1	0.009375	F10	97.8242
H10	CTZ	PIT	CIP	p0_m1	none	0	0	1	0.009375	F21	95.5795
H10	CTZ	PIT	CIP	p0_m1	none	0	0	1	0.009375	H10	96.4487
H10	CTZ	PIT	CIP	p0_m1	none	0	0	1	0.009375	H21	94.2139
H10	CTZ	PIT	CIP	p0_m1	none	0	0	1	0.009375	J10	102.132
H10	CTZ	PIT	CIP	p0_m1	none	0	0	1	0.009375	J21	101.763
H10	CTZ	PIT	CIP	p0_m1	none	0	0	1	0.009375	L10	99.2327
H10	CTZ	PIT	CIP	p0_m1	none	0	0	1	0.009375	L21	101.146
H10	CTZ	PIT	CIP	p0_m1	none	0	0	1	0.009375	N10	108.113
H10	CTZ	PIT	CIP	p0_m1	none	0	0	1	0.009375	N21	87.0403
H10	GEN	CIP	MER	p0_m1	none	0	0	1	0.009375	B10	76.525
H10	GEN	CIP	MER	p0_m1	none	0	0	1	0.009375	B21	92.5686
H10	GEN	CIP	MER	p0_m1	none	0	0	1	0.009375	D10	69.2688
H10	GEN	CIP	MER	p0_m1	none	0	0	1	0.009375	D21	106.784
H10	GEN	CIP	MER	p0_m1	none	0	0	1	0.009375	F10	80.5428
H10	GEN	CIP	MER	p0_m1	none	0	0	1	0.009375	F21	87.0658
H10	GEN	CIP	MER	p0_m1	none	0	0	1	0.009375	H10	77.7466
H10	GEN	CIP	MER	p0_m1	none	0	0	1	0.009375	H21	93.1433
H10	GEN	CIP	MER	p0_m1	none	0	0	1	0.009375	J10	77.9486
H10	GEN	CIP	MER	p0_m1	none	0	0	1	0.009375	J21	80.0593
H10	GEN	CIP	MER	p0_m1	none	0	0	1	0.009375	L10	75.0423
H10	GEN	CIP	MER	p0_m1	none	0	0	1	0.009375	N10	79.8884
H10	GEN	CIP	MER	p0_m1	none	0	0	1	0.009375	N21	75.2571
H10	GEN	CIP	PIT	p0_m2	none	0	0	2	0.3	C10	146.925
H10	GEN	CIP	PIT	p0_m2	none	0	0	2	0.3	C21	154.385
H10	GEN	CIP	PIT	p0_m2	none	0	0	2	0.3	E10	155.054
H10	GEN	CIP	PIT	p0_m2	none	0	0	2	0.3	E21	153.059
H10	GEN	CIP	PIT	p0_m2	none	0	0	2	0.3	G10	150.012
H10	GEN	CIP	PIT	p0_m2	none	0	0	2	0.3	G21	149.078
H10	GEN	CIP	PIT	p0_m2	none	0	0	2	0.3	I10	152.382
H10	GEN	CIP	PIT	p0_m2	none	0	0	2	0.3	I21	161.1
H10	GEN	CIP	PIT	p0_m2	none	0	0	2	0.3	K10	172.162
H10	GEN	CIP	PIT	p0_m2	none	0	0	2	0.3	K21	146.483
H10	GEN	CIP	PIT	p0_m2	none	0	0	2	0.3	M10	138.84
H10	GEN	CIP	PIT	p0_m2	none	0	0	2	0.3	M21	154.347
H10	GEN	CIP	PIT	p0_m2	none	0	0	2	0.3	O10	153.92
H10	GEN	CIP	PIT	p0_m2	none	0	0	2	0.3	O21	147.264
H10	MER	GEN	CIP	p0_m1	none	0	0	1	0.009375	B10	97.4097
H10	MER	GEN	CIP	p0_m1	none	0	0	1	0.009375	B21	97.535
H10	MER	GEN	CIP	p0_m1	none	0	0	1	0.009375	D10	96.5673
H10	MER	GEN	CIP	p0_m1	none	0	0	1	0.009375	D21	100.043
H10	MER	GEN	CIP	p0_m1	none	0	0	1	0.009375	F10	105.231
H10	MER	GEN	CIP	p0_m1	none	0	0	1	0.009375	F21	117.201
H10	MER	GEN	CIP	p0_m1	none	0	0	1	0.009375	H10	98.2278
H10	MER	GEN	CIP	p0_m1	none	0	0	1	0.009375	H21	86.378
H10	MER	GEN	CIP	p0_m1	none	0	0	1	0.009375	J10	110.673
H10	MER	GEN	CIP	p0_m1	none	0	0	1	0.009375	J21	131.2
H10	MER	GEN	CIP	p0_m1	none	0	0	1	0.009375	L10	116.843
H10	MER	GEN	CIP	p0_m1	none	0	0	1	0.009375	L21	108.063
H10	MER	GEN	CIP	p0_m1	none	0	0	1	0.009375	N10	101.638
H10	MER	GEN	CIP	p0_m1	none	0	0	1	0.009375	N21	97.3058
H10	CTZ	PIT	GEN	p0_m3	none	0	0	3	0.375	B15	83.3261
H10	CTZ	PIT	GEN	p0_m3	none	0	0	3	0.375	B4	108.374
H10	CTZ	PIT	GEN	p0_m3	none	0	0	3	0.375	D15	101.896
H10	CTZ	PIT	GEN	p0_m3	none	0	0	3	0.375	D4	112.591
H10	CTZ	PIT	GEN	p0_m3	none	0	0	3	0.375	F15	91.064
H10	CTZ	PIT	GEN	p0_m3	none	0	0	3	0.375	F4	108.458
H10	CTZ	PIT	GEN	p0_m3	none	0	0	3	0.375	H15	97.9697
H10	CTZ	PIT	GEN	p0_m3	none	0	0	3	0.375	H4	117.541
H10	CTZ	PIT	GEN	p0_m3	none	0	0	3	0.375	J15	101.25
H10	CTZ	PIT	GEN	p0_m3	none	0	0	3	0.375	J4	108.165
H10	CTZ	PIT	GEN	p0_m3	none	0	0	3	0.375	L15	106.942
H10	CTZ	PIT	GEN	p0_m3	none	0	0	3	0.375	L4	106.203
H10	CTZ	PIT	GEN	p0_m3	none	0	0	3	0.375	N15	112.68
H10	CTZ	PIT	GEN	p0_m3	none	0	0	3	0.375	N4	97.3949
H10	CTZ	MER	PIT	p0_m2	none	0	0	2	0.3	C10	120.488
H10	CTZ	MER	PIT	p0_m2	none	0	0	2	0.3	C21	116.316
H10	CTZ	MER	PIT	p0_m2	none	0	0	2	0.3	E10	101.647
H10	CTZ	MER	PIT	p0_m2	none	0	0	2	0.3	E21	96.5784
H10	CTZ	MER	PIT	p0_m2	none	0	0	2	0.3	G10	111.988
H10	CTZ	MER	PIT	p0_m2	none	0	0	2	0.3	G21	97.0598
H10	CTZ	MER	PIT	p0_m2	none	0	0	2	0.3	I10	105.718
H10	CTZ	MER	PIT	p0_m2	none	0	0	2	0.3	I21	113.351
H10	CTZ	MER	PIT	p0_m2	none	0	0	2	0.3	K10	106.745
H10	CTZ	MER	PIT	p0_m2	none	0	0	2	0.3	K21	120.477
H10	CTZ	MER	PIT	p0_m2	none	0	0	2	0.3	M10	104.001
H10	CTZ	MER	PIT	p0_m2	none	0	0	2	0.3	M21	135.776
H10	CTZ	MER	PIT	p0_m2	none	0	0	2	0.3	O10	122.13
H10	CTZ	MER	PIT	p0_m2	none	0	0	2	0.3	O21	126.546
H11	GEN	CIP	MER	p0_m2	none	0	0	2	0.15	C10	49.0617
H11	GEN	CIP	MER	p0_m2	none	0	0	2	0.15	E10	36.8982
H11	GEN	CIP	MER	p0_m2	none	0	0	2	0.15	G10	40.7386
H11	GEN	CIP	MER	p0_m2	none	0	0	2	0.15	G21	36.8786
H11	GEN	CIP	MER	p0_m2	none	0	0	2	0.15	I10	42.0526
H11	GEN	CIP	MER	p0_m2	none	0	0	2	0.15	I21	54.5198
H11	GEN	CIP	MER	p0_m2	none	0	0	2	0.15	K10	39.3401
H11	GEN	CIP	MER	p0_m2	none	0	0	2	0.15	K21	49.8531
H11	GEN	CIP	MER	p0_m2	none	0	0	2	0.15	M10	40.4752
H11	GEN	CIP	MER	p0_m2	none	0	0	2	0.15	M21	48.1413
H11	GEN	CIP	MER	p0_m2	none	0	0	2	0.15	O10	47.6047
H11	GEN	CIP	MER	p0_m2	none	0	0	2	0.15	O21	44.1805
H11	MER	CIP	GEN	p0_m4	none	0	0	4	0.75	C15	105.189
H11	MER	CIP	GEN	p0_m4	none	0	0	4	0.75	C4	97.3083
H11	MER	CIP	GEN	p0_m4	none	0	0	4	0.75	E15	83.0859
H11	MER	CIP	GEN	p0_m4	none	0	0	4	0.75	E4	93.4968
H11	MER	CIP	GEN	p0_m4	none	0	0	4	0.75	G15	107.102
H11	MER	CIP	GEN	p0_m4	none	0	0	4	0.75	G4	98.168
H11	MER	CIP	GEN	p0_m4	none	0	0	4	0.75	I15	92.7003
H11	MER	CIP	GEN	p0_m4	none	0	0	4	0.75	I4	105.844
H11	MER	CIP	GEN	p0_m4	none	0	0	4	0.75	K15	96.5222
H11	MER	CIP	GEN	p0_m4	none	0	0	4	0.75	K4	110.052
H11	MER	CIP	GEN	p0_m4	none	0	0	4	0.75	M15	110.883
H11	MER	CIP	GEN	p0_m4	none	0	0	4	0.75	M4	105.04
H11	MER	CIP	GEN	p0_m4	none	0	0	4	0.75	O15	102.265
H11	MER	CIP	GEN	p0_m4	none	0	0	4	0.75	O4	106.441
H11	GEN	CIP	CTZ	p0_m4	none	0	0	4	3	C15	45.173
H11	GEN	CIP	CTZ	p0_m4	none	0	0	4	3	C4	64.0746
H11	GEN	CIP	CTZ	p0_m4	none	0	0	4	3	E15	62.5485
H11	GEN	CIP	CTZ	p0_m4	none	0	0	4	3	E4	75.1264
H11	GEN	CIP	CTZ	p0_m4	none	0	0	4	3	G15	36.0425
H11	GEN	CIP	CTZ	p0_m4	none	0	0	4	3	G4	63.8005
H11	GEN	CIP	CTZ	p0_m4	none	0	0	4	3	I15	76.2321
H11	GEN	CIP	CTZ	p0_m4	none	0	0	4	3	I4	53.4392
H11	GEN	CIP	CTZ	p0_m4	none	0	0	4	3	K15	35.7029
H11	GEN	CIP	CTZ	p0_m4	none	0	0	4	3	K4	37.8909
H11	GEN	CIP	CTZ	p0_m4	none	0	0	4	3	M15	56.965
H11	GEN	CIP	CTZ	p0_m4	none	0	0	4	3	M4	36.4904
H11	GEN	CIP	CTZ	p0_m4	none	0	0	4	3	O15	67.2349
H11	GEN	CIP	CTZ	p0_m4	none	0	0	4	3	O4	86.3217
H11	CTZ	PIT	CIP	p0_m4	none	0	0	4	3	C15	79.5718
H11	CTZ	PIT	CIP	p0_m4	none	0	0	4	3	C4	91.0765
H11	CTZ	PIT	CIP	p0_m4	none	0	0	4	3	E15	67.0417
H11	CTZ	PIT	CIP	p0_m4	none	0	0	4	3	E4	82.6662
H11	CTZ	PIT	CIP	p0_m4	none	0	0	4	3	G15	76.3429
H11	CTZ	PIT	CIP	p0_m4	none	0	0	4	3	G4	84.7655
H11	CTZ	PIT	CIP	p0_m4	none	0	0	4	3	I15	71.9853
H11	CTZ	PIT	CIP	p0_m4	none	0	0	4	3	I4	96.5024
H11	CTZ	PIT	CIP	p0_m4	none	0	0	4	3	K15	74.401
H11	CTZ	PIT	CIP	p0_m4	none	0	0	4	3	K4	84.6112
H11	CTZ	PIT	CIP	p0_m4	none	0	0	4	3	M15	97.0273
H11	CTZ	PIT	CIP	p0_m4	none	0	0	4	3	M4	88.3281
H11	CTZ	PIT	CIP	p0_m4	none	0	0	4	3	O15	96.3825
H11	CTZ	PIT	CIP	p0_m4	none	0	0	4	3	O4	96.368
H11	GEN	CIP	PIT	p0_m4	none	0	0	4	12	C15	54.8421
H11	GEN	CIP	PIT	p0_m4	none	0	0	4	12	C4	37.8217
H11	GEN	CIP	PIT	p0_m4	none	0	0	4	12	E15	56.3692
H11	GEN	CIP	PIT	p0_m4	none	0	0	4	12	E4	45.781
H11	GEN	CIP	PIT	p0_m4	none	0	0	4	12	G15	37.904
H11	GEN	CIP	PIT	p0_m4	none	0	0	4	12	G4	43.9141
H11	GEN	CIP	PIT	p0_m4	none	0	0	4	12	I15	43.5787
H11	GEN	CIP	PIT	p0_m4	none	0	0	4	12	I4	49.3481
H11	GEN	CIP	PIT	p0_m4	none	0	0	4	12	K15	58.4475
H11	GEN	CIP	PIT	p0_m4	none	0	0	4	12	K4	61.3855
H11	GEN	CIP	PIT	p0_m4	none	0	0	4	12	M15	80.6411
H11	GEN	CIP	PIT	p0_m4	none	0	0	4	12	M4	29.1908
H11	GEN	CIP	PIT	p0_m4	none	0	0	4	12	O15	55.1006
H11	GEN	CIP	PIT	p0_m4	none	0	0	4	12	O4	77.4505
H11	MER	GEN	CIP	p0_m4	none	0	0	4	3	C15	73.1559
H11	MER	GEN	CIP	p0_m4	none	0	0	4	3	C4	81.8151
H11	MER	GEN	CIP	p0_m4	none	0	0	4	3	E15	67.944
H11	MER	GEN	CIP	p0_m4	none	0	0	4	3	E4	76.3888
H11	MER	GEN	CIP	p0_m4	none	0	0	4	3	G15	91.6295
H11	MER	GEN	CIP	p0_m4	none	0	0	4	3	G4	87.974
H11	MER	GEN	CIP	p0_m4	none	0	0	4	3	I15	91.4334
H11	MER	GEN	CIP	p0_m4	none	0	0	4	3	I4	83.9634
H11	MER	GEN	CIP	p0_m4	none	0	0	4	3	K15	92.2584
H11	MER	GEN	CIP	p0_m4	none	0	0	4	3	K4	98.9716
H11	MER	GEN	CIP	p0_m4	none	0	0	4	3	M15	102.826
H11	MER	GEN	CIP	p0_m4	none	0	0	4	3	M4	88.9745
H11	MER	GEN	CIP	p0_m4	none	0	0	4	3	O15	88.4031
H11	MER	GEN	CIP	p0_m4	none	0	0	4	3	O4	94.9945
H11	CTZ	PIT	GEN	p0_m4	none	0	0	4	0.75	C15	76.8846
H11	CTZ	PIT	GEN	p0_m4	none	0	0	4	0.75	C4	66.256
H11	CTZ	PIT	GEN	p0_m4	none	0	0	4	0.75	E15	102.346
H11	CTZ	PIT	GEN	p0_m4	none	0	0	4	0.75	E4	76.1058
H11	CTZ	PIT	GEN	p0_m4	none	0	0	4	0.75	G15	67.2262
H11	CTZ	PIT	GEN	p0_m4	none	0	0	4	0.75	G4	71.0856
H11	CTZ	PIT	GEN	p0_m4	none	0	0	4	0.75	I15	73.5582
H11	CTZ	PIT	GEN	p0_m4	none	0	0	4	0.75	I4	84.1661
H11	CTZ	PIT	GEN	p0_m4	none	0	0	4	0.75	K15	90.734
H11	CTZ	PIT	GEN	p0_m4	none	0	0	4	0.75	K4	70.8085
H11	CTZ	PIT	GEN	p0_m4	none	0	0	4	0.75	M15	90.7565
H11	CTZ	PIT	GEN	p0_m4	none	0	0	4	0.75	M4	68.2711
H11	CTZ	PIT	GEN	p0_m4	none	0	0	4	0.75	O15	75.2372
H11	CTZ	PIT	GEN	p0_m4	none	0	0	4	0.75	O4	69.5704
H11	CTZ	MER	PIT	p0_m4	none	0	0	4	12	C15	40.5274
H11	CTZ	MER	PIT	p0_m4	none	0	0	4	12	C4	83.5242
H11	CTZ	MER	PIT	p0_m4	none	0	0	4	12	E15	37.1592
H11	CTZ	MER	PIT	p0_m4	none	0	0	4	12	E4	61.6099
H11	CTZ	MER	PIT	p0_m4	none	0	0	4	12	G15	81.7501
H11	CTZ	MER	PIT	p0_m4	none	0	0	4	12	G4	33.6682
H11	CTZ	MER	PIT	p0_m4	none	0	0	4	12	I15	43.2622
H11	CTZ	MER	PIT	p0_m4	none	0	0	4	12	I4	58.3659
H11	CTZ	MER	PIT	p0_m4	none	0	0	4	12	K15	42.2646
H11	CTZ	MER	PIT	p0_m4	none	0	0	4	12	K4	62.1472
H11	CTZ	MER	PIT	p0_m4	none	0	0	4	12	M15	74.0431
H11	CTZ	MER	PIT	p0_m4	none	0	0	4	12	M4	56.6378
H11	CTZ	MER	PIT	p0_m4	none	0	0	4	12	O15	60.3688
H11	CTZ	MER	PIT	p0_m4	none	0	0	4	12	O4	70.7128
H12	GEN	CIP	MER	p0_m3	none	0	0	3	3	B15	46.5395
H12	GEN	CIP	MER	p0_m3	none	0	0	3	3	B4	34.5011
H12	GEN	CIP	MER	p0_m3	none	0	0	3	3	D15	34.399
H12	GEN	CIP	MER	p0_m3	none	0	0	3	3	D4	40.7863
H12	GEN	CIP	MER	p0_m3	none	0	0	3	3	F15	32.3384
H12	GEN	CIP	MER	p0_m3	none	0	0	3	3	F4	46.3082
H12	GEN	CIP	MER	p0_m3	none	0	0	3	3	H15	38.5138
H12	GEN	CIP	MER	p0_m3	none	0	0	3	3	H4	32.4296
H12	GEN	CIP	MER	p0_m3	none	0	0	3	3	J15	46.0527
H12	GEN	CIP	MER	p0_m3	none	0	0	3	3	J4	39.0606
H12	GEN	CIP	MER	p0_m3	none	0	0	3	3	L15	47.8798
H12	GEN	CIP	MER	p0_m3	none	0	0	3	3	L4	49.1149
H12	GEN	CIP	MER	p0_m3	none	0	0	3	3	N15	46.1484
H12	GEN	CIP	MER	p0_m3	none	0	0	3	3	N4	37.4765
H12	MER	CIP	GEN	p0_m4	none	0	0	4	0.75	C15	77.7096
H12	MER	CIP	GEN	p0_m4	none	0	0	4	0.75	C4	77.4402
H12	MER	CIP	GEN	p0_m4	none	0	0	4	0.75	E15	78.3693
H12	MER	CIP	GEN	p0_m4	none	0	0	4	0.75	E4	82.5246
H12	MER	CIP	GEN	p0_m4	none	0	0	4	0.75	G15	70.0567
H12	MER	CIP	GEN	p0_m4	none	0	0	4	0.75	G4	80.9561
H12	MER	CIP	GEN	p0_m4	none	0	0	4	0.75	I15	77.3096
H12	MER	CIP	GEN	p0_m4	none	0	0	4	0.75	I4	78.9701
H12	MER	CIP	GEN	p0_m4	none	0	0	4	0.75	K15	93.1888
H12	MER	CIP	GEN	p0_m4	none	0	0	4	0.75	K4	88.4882
H12	MER	CIP	GEN	p0_m4	none	0	0	4	0.75	M15	83.8595
H12	MER	CIP	GEN	p0_m4	none	0	0	4	0.75	M4	76.3503
H12	MER	CIP	GEN	p0_m4	none	0	0	4	0.75	O15	84.5257
H12	MER	CIP	GEN	p0_m4	none	0	0	4	0.75	O4	76.4654
H12	GEN	CIP	CTZ	p0_m4	none	0	0	4	3	C15	51.6475
H12	GEN	CIP	CTZ	p0_m4	none	0	0	4	3	C4	82.6831
H12	GEN	CIP	CTZ	p0_m4	none	0	0	4	3	E15	41.7668
H12	GEN	CIP	CTZ	p0_m4	none	0	0	4	3	E4	52.7668
H12	GEN	CIP	CTZ	p0_m4	none	0	0	4	3	G15	35.0179
H12	GEN	CIP	CTZ	p0_m4	none	0	0	4	3	G4	31.5906
H12	GEN	CIP	CTZ	p0_m4	none	0	0	4	3	I15	65.6879
H12	GEN	CIP	CTZ	p0_m4	none	0	0	4	3	I4	69.1201
H12	GEN	CIP	CTZ	p0_m4	none	0	0	4	3	K15	52.2868
H12	GEN	CIP	CTZ	p0_m4	none	0	0	4	3	K4	43.2637
H12	GEN	CIP	CTZ	p0_m4	none	0	0	4	3	M15	27.0184
H12	GEN	CIP	CTZ	p0_m4	none	0	0	4	3	M4	55.9687
H12	GEN	CIP	CTZ	p0_m4	none	0	0	4	3	O15	71.7573
H12	GEN	CIP	CTZ	p0_m4	none	0	0	4	3	O4	52.9354
H12	CTZ	PIT	CIP	p0_m4	none	0	0	4	3	C15	62.103
H12	CTZ	PIT	CIP	p0_m4	none	0	0	4	3	C4	80.8814
H12	CTZ	PIT	CIP	p0_m4	none	0	0	4	3	E15	51.4465
H12	CTZ	PIT	CIP	p0_m4	none	0	0	4	3	E4	92.0421
H12	CTZ	PIT	CIP	p0_m4	none	0	0	4	3	G15	70.946
H12	CTZ	PIT	CIP	p0_m4	none	0	0	4	3	G4	70.5638
H12	CTZ	PIT	CIP	p0_m4	none	0	0	4	3	I15	70.6887
H12	CTZ	PIT	CIP	p0_m4	none	0	0	4	3	I4	76.2485
H12	CTZ	PIT	CIP	p0_m4	none	0	0	4	3	K15	89.6216
H12	CTZ	PIT	CIP	p0_m4	none	0	0	4	3	K4	83.3145
H12	CTZ	PIT	CIP	p0_m4	none	0	0	4	3	M15	90.7923
H12	CTZ	PIT	CIP	p0_m4	none	0	0	4	3	M4	87.9173
H12	CTZ	PIT	CIP	p0_m4	none	0	0	4	3	O15	68.9745
H12	CTZ	PIT	CIP	p0_m4	none	0	0	4	3	O4	85.1816
H12	GEN	CIP	PIT	p0_m4	none	0	0	4	12	C15	59.1114
H12	GEN	CIP	PIT	p0_m4	none	0	0	4	12	C4	60.2802
H12	GEN	CIP	PIT	p0_m4	none	0	0	4	12	E15	58.5031
H12	GEN	CIP	PIT	p0_m4	none	0	0	4	12	E4	63.0296
H12	GEN	CIP	PIT	p0_m4	none	0	0	4	12	G15	46.9704
H12	GEN	CIP	PIT	p0_m4	none	0	0	4	12	G4	55.3924
H12	GEN	CIP	PIT	p0_m4	none	0	0	4	12	I15	66.685
H12	GEN	CIP	PIT	p0_m4	none	0	0	4	12	I4	65.0052
H12	GEN	CIP	PIT	p0_m4	none	0	0	4	12	K15	62.6412
H12	GEN	CIP	PIT	p0_m4	none	0	0	4	12	K4	67.3897
H12	GEN	CIP	PIT	p0_m4	none	0	0	4	12	M15	77.0755
H12	GEN	CIP	PIT	p0_m4	none	0	0	4	12	M4	59.133
H12	GEN	CIP	PIT	p0_m4	none	0	0	4	12	O15	81.5661
H12	GEN	CIP	PIT	p0_m4	none	0	0	4	12	O4	63.2136
H12	MER	GEN	CIP	p0_m4	none	0	0	4	3	C15	142.573
H12	MER	GEN	CIP	p0_m4	none	0	0	4	3	C4	138.338
H12	MER	GEN	CIP	p0_m4	none	0	0	4	3	E15	136.542
H12	MER	GEN	CIP	p0_m4	none	0	0	4	3	E4	134.483
H12	MER	GEN	CIP	p0_m4	none	0	0	4	3	G15	127.605
H12	MER	GEN	CIP	p0_m4	none	0	0	4	3	G4	140.069
H12	MER	GEN	CIP	p0_m4	none	0	0	4	3	I15	141.254
H12	MER	GEN	CIP	p0_m4	none	0	0	4	3	I4	143.566
H12	MER	GEN	CIP	p0_m4	none	0	0	4	3	K15	120.634
H12	MER	GEN	CIP	p0_m4	none	0	0	4	3	M15	137.336
H12	MER	GEN	CIP	p0_m4	none	0	0	4	3	M4	146.425
H12	MER	GEN	CIP	p0_m4	none	0	0	4	3	O15	147.858
H12	MER	GEN	CIP	p0_m4	none	0	0	4	3	O4	138.13
H12	CTZ	PIT	GEN	p0_m4	none	0	0	4	0.75	C15	92.356
H12	CTZ	PIT	GEN	p0_m4	none	0	0	4	0.75	C4	87.8273
H12	CTZ	PIT	GEN	p0_m4	none	0	0	4	0.75	E15	89.1886
H12	CTZ	PIT	GEN	p0_m4	none	0	0	4	0.75	E4	87.7522
H12	CTZ	PIT	GEN	p0_m4	none	0	0	4	0.75	G4	91.8342
H12	CTZ	PIT	GEN	p0_m4	none	0	0	4	0.75	I15	88.6581
H12	CTZ	PIT	GEN	p0_m4	none	0	0	4	0.75	I4	93.8656
H12	CTZ	PIT	GEN	p0_m4	none	0	0	4	0.75	K15	88.5258
H12	CTZ	PIT	GEN	p0_m4	none	0	0	4	0.75	K4	90.0101
H12	CTZ	PIT	GEN	p0_m4	none	0	0	4	0.75	M15	101.066
H12	CTZ	PIT	GEN	p0_m4	none	0	0	4	0.75	M4	93.9791
H12	CTZ	PIT	GEN	p0_m4	none	0	0	4	0.75	O15	92.5436
H12	CTZ	PIT	GEN	p0_m4	none	0	0	4	0.75	O4	91.8397
H12	CTZ	MER	PIT	p0_m4	none	0	0	4	12	C15	47.9631
H12	CTZ	MER	PIT	p0_m4	none	0	0	4	12	C4	44.0337
H12	CTZ	MER	PIT	p0_m4	none	0	0	4	12	E15	60.9478
H12	CTZ	MER	PIT	p0_m4	none	0	0	4	12	E4	65.7428
H12	CTZ	MER	PIT	p0_m4	none	0	0	4	12	G15	53.648
H12	CTZ	MER	PIT	p0_m4	none	0	0	4	12	G4	77.5719
H12	CTZ	MER	PIT	p0_m4	none	0	0	4	12	I15	42.6472
H12	CTZ	MER	PIT	p0_m4	none	0	0	4	12	I4	39.3318
H12	CTZ	MER	PIT	p0_m4	none	0	0	4	12	K15	52.9906
H12	CTZ	MER	PIT	p0_m4	none	0	0	4	12	K4	68.9196
H12	CTZ	MER	PIT	p0_m4	none	0	0	4	12	M15	51.3759
H12	CTZ	MER	PIT	p0_m4	none	0	0	4	12	M4	60.7667
H12	CTZ	MER	PIT	p0_m4	none	0	0	4	12	O15	65.1004
H12	CTZ	MER	PIT	p0_m4	none	0	0	4	12	O4	59.3298
H13	GEN	CIP	MER	p0_m1	none	0	0	1	0.009375	B10	133.702
H13	GEN	CIP	MER	p0_m1	none	0	0	1	0.009375	B21	140.628
H13	GEN	CIP	MER	p0_m1	none	0	0	1	0.009375	D10	117.288
H13	GEN	CIP	MER	p0_m1	none	0	0	1	0.009375	D21	144.768
H13	GEN	CIP	MER	p0_m1	none	0	0	1	0.009375	F10	128.115
H13	GEN	CIP	MER	p0_m1	none	0	0	1	0.009375	F21	137.121
H13	GEN	CIP	MER	p0_m1	none	0	0	1	0.009375	H10	132.6
H13	GEN	CIP	MER	p0_m1	none	0	0	1	0.009375	H21	128.327
H13	GEN	CIP	MER	p0_m1	none	0	0	1	0.009375	J10	123.597
H13	GEN	CIP	MER	p0_m1	none	0	0	1	0.009375	J21	103.162
H13	GEN	CIP	MER	p0_m1	none	0	0	1	0.009375	L10	124.765
H13	GEN	CIP	MER	p0_m1	none	0	0	1	0.009375	L21	87.1867
H13	GEN	CIP	MER	p0_m1	none	0	0	1	0.009375	N10	138.12
H13	GEN	CIP	MER	p0_m1	none	0	0	1	0.009375	N21	120.604
H13	CTZ	PIT	GEN	p0_m3	none	0	0	3	0.375	B15	40.6324
H13	CTZ	PIT	GEN	p0_m3	none	0	0	3	0.375	B4	45.6274
H13	CTZ	PIT	GEN	p0_m3	none	0	0	3	0.375	D15	41.6379
H13	CTZ	PIT	GEN	p0_m3	none	0	0	3	0.375	D4	40.0851
H13	CTZ	PIT	GEN	p0_m3	none	0	0	3	0.375	F15	44.1828
H13	CTZ	PIT	GEN	p0_m3	none	0	0	3	0.375	F4	42.17
H13	CTZ	PIT	GEN	p0_m3	none	0	0	3	0.375	H15	41.608
H13	CTZ	PIT	GEN	p0_m3	none	0	0	3	0.375	H4	48.0595
H13	CTZ	PIT	GEN	p0_m3	none	0	0	3	0.375	J15	38.7297
H13	CTZ	PIT	GEN	p0_m3	none	0	0	3	0.375	J4	42.5766
H13	CTZ	PIT	GEN	p0_m3	none	0	0	3	0.375	L15	43.2725
H13	CTZ	PIT	GEN	p0_m3	none	0	0	3	0.375	L4	50.422
H13	CTZ	PIT	GEN	p0_m3	none	0	0	3	0.375	N15	38.3991
H13	CTZ	PIT	GEN	p0_m3	none	0	0	3	0.375	N4	48.1862
H13	MER	CIP	GEN	p0_m3	none	0	0	3	0.375	B15	72.4515
H13	MER	CIP	GEN	p0_m3	none	0	0	3	0.375	B4	95.2576
H13	MER	CIP	GEN	p0_m3	none	0	0	3	0.375	D15	95.5531
H13	MER	CIP	GEN	p0_m3	none	0	0	3	0.375	D4	101.704
H13	MER	CIP	GEN	p0_m3	none	0	0	3	0.375	F15	89.7847
H13	MER	CIP	GEN	p0_m3	none	0	0	3	0.375	F4	102.033
H13	MER	CIP	GEN	p0_m3	none	0	0	3	0.375	H15	82.9222
H13	MER	CIP	GEN	p0_m3	none	0	0	3	0.375	H4	88.3717
H13	MER	CIP	GEN	p0_m3	none	0	0	3	0.375	J15	88.6941
H13	MER	CIP	GEN	p0_m3	none	0	0	3	0.375	J4	92.2492
H13	MER	CIP	GEN	p0_m3	none	0	0	3	0.375	L15	76.2902
H13	MER	CIP	GEN	p0_m3	none	0	0	3	0.375	L4	76.7613
H13	MER	CIP	GEN	p0_m3	none	0	0	3	0.375	N15	109.317
H13	MER	CIP	GEN	p0_m3	none	0	0	3	0.375	N4	87.3838
H13	GEN	CIP	CTZ	p0_m2	none	0	0	2	0.075	C10	83.5267
H13	GEN	CIP	CTZ	p0_m2	none	0	0	2	0.075	C21	82.1868
H13	GEN	CIP	CTZ	p0_m2	none	0	0	2	0.075	E10	83.6004
H13	GEN	CIP	CTZ	p0_m2	none	0	0	2	0.075	E21	79.3184
H13	GEN	CIP	CTZ	p0_m2	none	0	0	2	0.075	G10	81.7786
H13	GEN	CIP	CTZ	p0_m2	none	0	0	2	0.075	I10	84.9567
H13	GEN	CIP	CTZ	p0_m2	none	0	0	2	0.075	K10	78.6871
H13	GEN	CIP	CTZ	p0_m2	none	0	0	2	0.075	K21	86.1448
H13	GEN	CIP	CTZ	p0_m2	none	0	0	2	0.075	M10	90.3074
H13	GEN	CIP	CTZ	p0_m2	none	0	0	2	0.075	M21	78.4996
H13	GEN	CIP	CTZ	p0_m2	none	0	0	2	0.075	O10	79.948
H13	GEN	CIP	PIT	p0_m2	none	0	0	2	0.6	C10	110.776
H13	GEN	CIP	PIT	p0_m2	none	0	0	2	0.6	C21	134.556
H13	GEN	CIP	PIT	p0_m2	none	0	0	2	0.6	E10	105.55
H13	GEN	CIP	PIT	p0_m2	none	0	0	2	0.6	E21	110.866
H13	GEN	CIP	PIT	p0_m2	none	0	0	2	0.6	G10	103.781
H13	GEN	CIP	PIT	p0_m2	none	0	0	2	0.6	G21	104.13
H13	GEN	CIP	PIT	p0_m2	none	0	0	2	0.6	I10	124.003
H13	GEN	CIP	PIT	p0_m2	none	0	0	2	0.6	K10	122.825
H13	GEN	CIP	PIT	p0_m2	none	0	0	2	0.6	K21	115.447
H13	GEN	CIP	PIT	p0_m2	none	0	0	2	0.6	M10	134.111
H13	GEN	CIP	PIT	p0_m2	none	0	0	2	0.6	M21	112.937
H13	GEN	CIP	PIT	p0_m2	none	0	0	2	0.6	O10	132.501
H13	GEN	CIP	PIT	p0_m2	none	0	0	2	0.6	O21	119.336
H13	CTZ	PIT	CIP	p0_m1	none	0	0	1	0.009375	B10	49.7415
H13	CTZ	PIT	CIP	p0_m1	none	0	0	1	0.009375	B21	35.6463
H13	CTZ	PIT	CIP	p0_m1	none	0	0	1	0.009375	D10	55.7741
H13	CTZ	PIT	CIP	p0_m1	none	0	0	1	0.009375	D21	31.0872
H13	CTZ	PIT	CIP	p0_m1	none	0	0	1	0.009375	F10	59.5989
H13	CTZ	PIT	CIP	p0_m1	none	0	0	1	0.009375	F21	33.6023
H13	CTZ	PIT	CIP	p0_m1	none	0	0	1	0.009375	H10	50.7832
H13	CTZ	PIT	CIP	p0_m1	none	0	0	1	0.009375	H21	39.5592
H13	CTZ	PIT	CIP	p0_m1	none	0	0	1	0.009375	J10	46.6371
H13	CTZ	PIT	CIP	p0_m1	none	0	0	1	0.009375	J21	34.7549
H13	CTZ	PIT	CIP	p0_m1	none	0	0	1	0.009375	L10	41.2154
H13	CTZ	PIT	CIP	p0_m1	none	0	0	1	0.009375	L21	36.9416
H13	CTZ	PIT	CIP	p0_m1	none	0	0	1	0.009375	N10	42.7213
H13	CTZ	PIT	CIP	p0_m1	none	0	0	1	0.009375	N21	36.4587
H13	MER	GEN	CIP	p0_m1	none	0	0	1	0.009375	B10	87.4873
H13	MER	GEN	CIP	p0_m1	none	0	0	1	0.009375	B21	90.0089
H13	MER	GEN	CIP	p0_m1	none	0	0	1	0.009375	D10	105.656
H13	MER	GEN	CIP	p0_m1	none	0	0	1	0.009375	D21	54.6152
H13	MER	GEN	CIP	p0_m1	none	0	0	1	0.009375	F10	108.391
H13	MER	GEN	CIP	p0_m1	none	0	0	1	0.009375	F21	100.199
H13	MER	GEN	CIP	p0_m1	none	0	0	1	0.009375	H10	105.674
H13	MER	GEN	CIP	p0_m1	none	0	0	1	0.009375	H21	92.1766
H13	MER	GEN	CIP	p0_m1	none	0	0	1	0.009375	J10	103.077
H13	MER	GEN	CIP	p0_m1	none	0	0	1	0.009375	J21	62.5631
H13	MER	GEN	CIP	p0_m1	none	0	0	1	0.009375	L10	104.763
H13	MER	GEN	CIP	p0_m1	none	0	0	1	0.009375	L21	71.4448
H13	MER	GEN	CIP	p0_m1	none	0	0	1	0.009375	N10	107.073
H13	MER	GEN	CIP	p0_m1	none	0	0	1	0.009375	N21	64.1988
H13	CTZ	MER	PIT	p0_m2	none	0	0	2	0.6	C10	73.5093
H13	CTZ	MER	PIT	p0_m2	none	0	0	2	0.6	C21	85.0557
H13	CTZ	MER	PIT	p0_m2	none	0	0	2	0.6	E10	82.4075
H13	CTZ	MER	PIT	p0_m2	none	0	0	2	0.6	E21	90.7565
H13	CTZ	MER	PIT	p0_m2	none	0	0	2	0.6	G10	77.2331
H13	CTZ	MER	PIT	p0_m2	none	0	0	2	0.6	G21	81.527
H13	CTZ	MER	PIT	p0_m2	none	0	0	2	0.6	I10	74.8996
H13	CTZ	MER	PIT	p0_m2	none	0	0	2	0.6	I21	69.8456
H13	CTZ	MER	PIT	p0_m2	none	0	0	2	0.6	K10	84.3496
H13	CTZ	MER	PIT	p0_m2	none	0	0	2	0.6	K21	58.4975
H13	CTZ	MER	PIT	p0_m2	none	0	0	2	0.6	M10	76.0412
H13	CTZ	MER	PIT	p0_m2	none	0	0	2	0.6	M21	90.0759
H13	CTZ	MER	PIT	p0_m2	none	0	0	2	0.6	O10	90.6495
H13	CTZ	MER	PIT	p0_m2	none	0	0	2	0.6	O21	88.7816
H14	CTZ	PIT	GEN	p0_m3	none	0	0	3	0.375	B15	100.325
H14	CTZ	PIT	GEN	p0_m3	none	0	0	3	0.375	B4	102.854
H14	CTZ	PIT	GEN	p0_m3	none	0	0	3	0.375	D15	97.1184
H14	CTZ	PIT	GEN	p0_m3	none	0	0	3	0.375	D4	107.102
H14	CTZ	PIT	GEN	p0_m3	none	0	0	3	0.375	F15	112.994
H14	CTZ	PIT	GEN	p0_m3	none	0	0	3	0.375	F4	105.273
H14	CTZ	PIT	GEN	p0_m3	none	0	0	3	0.375	H15	94.8648
H14	CTZ	PIT	GEN	p0_m3	none	0	0	3	0.375	H4	110.441
H14	CTZ	PIT	GEN	p0_m3	none	0	0	3	0.375	J15	92.1211
H14	CTZ	PIT	GEN	p0_m3	none	0	0	3	0.375	J4	118.191
H14	CTZ	PIT	GEN	p0_m3	none	0	0	3	0.375	L15	94.0926
H14	CTZ	PIT	GEN	p0_m3	none	0	0	3	0.375	L4	96.0267
H14	CTZ	PIT	GEN	p0_m3	none	0	0	3	0.375	N15	106.984
H14	CTZ	PIT	GEN	p0_m3	none	0	0	3	0.375	N4	119.766
H14	GEN	CIP	MER	p0_m1	none	0	0	1	0.009375	B10	70.0025
H14	GEN	CIP	MER	p0_m1	none	0	0	1	0.009375	B21	84.2509
H14	GEN	CIP	MER	p0_m1	none	0	0	1	0.009375	D10	89.3149
H14	GEN	CIP	MER	p0_m1	none	0	0	1	0.009375	D21	50.1584
H14	GEN	CIP	MER	p0_m1	none	0	0	1	0.009375	F10	74.369
H14	GEN	CIP	MER	p0_m1	none	0	0	1	0.009375	F21	123.098
H14	GEN	CIP	MER	p0_m1	none	0	0	1	0.009375	H10	97.3415
H14	GEN	CIP	MER	p0_m1	none	0	0	1	0.009375	H21	69.0837
H14	GEN	CIP	MER	p0_m1	none	0	0	1	0.009375	J10	69.0436
H14	GEN	CIP	MER	p0_m1	none	0	0	1	0.009375	J21	88.0694
H14	GEN	CIP	MER	p0_m1	none	0	0	1	0.009375	L10	85.1388
H14	GEN	CIP	MER	p0_m1	none	0	0	1	0.009375	L21	101.427
H14	GEN	CIP	MER	p0_m1	none	0	0	1	0.009375	N10	71.8941
H14	GEN	CIP	MER	p0_m1	none	0	0	1	0.009375	N21	70.4086
H14	MER	CIP	GEN	p0_m3	none	0	0	3	0.375	B16	109.242
H14	MER	CIP	GEN	p0_m3	none	0	0	3	0.375	B4	108.948
H14	MER	CIP	GEN	p0_m3	none	0	0	3	0.375	D16	104.044
H14	MER	CIP	GEN	p0_m3	none	0	0	3	0.375	D4	102.664
H14	MER	CIP	GEN	p0_m3	none	0	0	3	0.375	F16	98.295
H14	MER	CIP	GEN	p0_m3	none	0	0	3	0.375	F4	108.959
H14	MER	CIP	GEN	p0_m3	none	0	0	3	0.375	H16	88.4227
H14	MER	CIP	GEN	p0_m3	none	0	0	3	0.375	H4	100.378
H14	MER	CIP	GEN	p0_m3	none	0	0	3	0.375	J16	107.989
H14	MER	CIP	GEN	p0_m3	none	0	0	3	0.375	J4	81.0972
H14	MER	CIP	GEN	p0_m3	none	0	0	3	0.375	L16	114.433
H14	MER	CIP	GEN	p0_m3	none	0	0	3	0.375	L4	83.815
H14	MER	CIP	GEN	p0_m3	none	0	0	3	0.375	N16	118.141
H14	MER	CIP	GEN	p0_m3	none	0	0	3	0.375	N4	108.667
H14	CTZ	MER	PIT	p0_m2	none	0	0	2	0.3	C10	117.325
H14	CTZ	MER	PIT	p0_m2	none	0	0	2	0.3	C21	104.122
H14	CTZ	MER	PIT	p0_m2	none	0	0	2	0.3	E10	119.5
H14	CTZ	MER	PIT	p0_m2	none	0	0	2	0.3	E21	102.467
H14	CTZ	MER	PIT	p0_m2	none	0	0	2	0.3	G10	114.059
H14	CTZ	MER	PIT	p0_m2	none	0	0	2	0.3	G21	104.12
H14	CTZ	MER	PIT	p0_m2	none	0	0	2	0.3	I10	125.849
H14	CTZ	MER	PIT	p0_m2	none	0	0	2	0.3	I21	111.036
H14	CTZ	MER	PIT	p0_m2	none	0	0	2	0.3	K10	113.933
H14	CTZ	MER	PIT	p0_m2	none	0	0	2	0.3	K21	105.311
H14	CTZ	MER	PIT	p0_m2	none	0	0	2	0.3	M10	117.884
H14	CTZ	MER	PIT	p0_m2	none	0	0	2	0.3	M21	117.839
H14	CTZ	MER	PIT	p0_m2	none	0	0	2	0.3	O10	123.389
H14	CTZ	MER	PIT	p0_m2	none	0	0	2	0.3	O21	116.621
H14	CTZ	PIT	CIP	p0_m1	none	0	0	1	0.009375	B10	68.1215
H14	CTZ	PIT	CIP	p0_m1	none	0	0	1	0.009375	B21	69.8426
H14	CTZ	PIT	CIP	p0_m1	none	0	0	1	0.009375	D10	66.5492
H14	CTZ	PIT	CIP	p0_m1	none	0	0	1	0.009375	D21	59.7715
H14	CTZ	PIT	CIP	p0_m1	none	0	0	1	0.009375	F10	47.8294
H14	CTZ	PIT	CIP	p0_m1	none	0	0	1	0.009375	F21	67.7615
H14	CTZ	PIT	CIP	p0_m1	none	0	0	1	0.009375	H10	79.2018
H14	CTZ	PIT	CIP	p0_m1	none	0	0	1	0.009375	H21	36.9618
H14	CTZ	PIT	CIP	p0_m1	none	0	0	1	0.009375	J10	76.9372
H14	CTZ	PIT	CIP	p0_m1	none	0	0	1	0.009375	J21	62.7236
H14	CTZ	PIT	CIP	p0_m1	none	0	0	1	0.009375	L10	65.9561
H14	CTZ	PIT	CIP	p0_m1	none	0	0	1	0.009375	L21	83.8193
H14	CTZ	PIT	CIP	p0_m1	none	0	0	1	0.009375	N10	54.877
H14	CTZ	PIT	CIP	p0_m1	none	0	0	1	0.009375	N21	48.7086
H14	GEN	CIP	PIT	p0_m2	none	0	0	2	0.3	C10	110.481
H14	GEN	CIP	PIT	p0_m2	none	0	0	2	0.3	C21	110.372
H14	GEN	CIP	PIT	p0_m2	none	0	0	2	0.3	E10	49.9738
H14	GEN	CIP	PIT	p0_m2	none	0	0	2	0.3	E21	90.4858
H14	GEN	CIP	PIT	p0_m2	none	0	0	2	0.3	G10	96.3742
H14	GEN	CIP	PIT	p0_m2	none	0	0	2	0.3	G21	87.5002
H14	GEN	CIP	PIT	p0_m2	none	0	0	2	0.3	I10	118.336
H14	GEN	CIP	PIT	p0_m2	none	0	0	2	0.3	I21	96.7121
H14	GEN	CIP	PIT	p0_m2	none	0	0	2	0.3	K10	135.162
H14	GEN	CIP	PIT	p0_m2	none	0	0	2	0.3	K21	116.848
H14	GEN	CIP	PIT	p0_m2	none	0	0	2	0.3	M10	125.463
H14	GEN	CIP	PIT	p0_m2	none	0	0	2	0.3	M21	111.252
H14	GEN	CIP	PIT	p0_m2	none	0	0	2	0.3	O10	127.468
H14	GEN	CIP	PIT	p0_m2	none	0	0	2	0.3	O21	139.359
H15	GEN	CIP	MER	p0_m1	none	0	0	1	0.009375	B10	36.5825
H15	GEN	CIP	MER	p0_m1	none	0	0	1	0.009375	B21	67.4989
H15	GEN	CIP	MER	p0_m1	none	0	0	1	0.009375	D10	29.9512
H15	GEN	CIP	MER	p0_m1	none	0	0	1	0.009375	D21	53.8229
H15	GEN	CIP	MER	p0_m1	none	0	0	1	0.009375	F10	33.8348
H15	GEN	CIP	MER	p0_m1	none	0	0	1	0.009375	F21	62.1065
H15	GEN	CIP	MER	p0_m1	none	0	0	1	0.009375	H10	31.6309
H15	GEN	CIP	MER	p0_m1	none	0	0	1	0.009375	H21	43.5823
H15	GEN	CIP	MER	p0_m1	none	0	0	1	0.009375	J10	28.4436
H15	GEN	CIP	MER	p0_m1	none	0	0	1	0.009375	J21	42.7728
H15	GEN	CIP	MER	p0_m1	none	0	0	1	0.009375	L10	35.2322
H15	GEN	CIP	MER	p0_m1	none	0	0	1	0.009375	L21	38.9922
H15	GEN	CIP	MER	p0_m1	none	0	0	1	0.009375	N10	35.5184
H15	GEN	CIP	MER	p0_m1	none	0	0	1	0.009375	N21	33.5968
H15	MER	CIP	GEN	p0_m3	none	0	0	3	0.375	B15	30.245
H15	MER	CIP	GEN	p0_m3	none	0	0	3	0.375	B4	26.4926
H15	MER	CIP	GEN	p0_m3	none	0	0	3	0.375	D15	34.8514
H15	MER	CIP	GEN	p0_m3	none	0	0	3	0.375	D4	36.3964
H15	MER	CIP	GEN	p0_m3	none	0	0	3	0.375	F15	33.0436
H15	MER	CIP	GEN	p0_m3	none	0	0	3	0.375	F4	32.8492
H15	MER	CIP	GEN	p0_m3	none	0	0	3	0.375	H15	29.7584
H15	MER	CIP	GEN	p0_m3	none	0	0	3	0.375	H4	37.1526
H15	MER	CIP	GEN	p0_m3	none	0	0	3	0.375	J15	37.8356
H15	MER	CIP	GEN	p0_m3	none	0	0	3	0.375	J4	30.9813
H15	MER	CIP	GEN	p0_m3	none	0	0	3	0.375	L15	29.5277
H15	MER	CIP	GEN	p0_m3	none	0	0	3	0.375	L4	29.4759
H15	MER	CIP	GEN	p0_m3	none	0	0	3	0.375	N15	33.555
H15	MER	CIP	GEN	p0_m3	none	0	0	3	0.375	N4	35.1475
H15	GEN	CIP	CTZ	p0_m1	none	0	0	1	0.0375	B10	31.1595
H15	GEN	CIP	CTZ	p0_m1	none	0	0	1	0.0375	B21	43.9038
H15	GEN	CIP	CTZ	p0_m1	none	0	0	1	0.0375	D10	27.4042
H15	GEN	CIP	CTZ	p0_m1	none	0	0	1	0.0375	D21	55.018
H15	GEN	CIP	CTZ	p0_m1	none	0	0	1	0.0375	F10	28.1825
H15	GEN	CIP	CTZ	p0_m1	none	0	0	1	0.0375	F21	47.0002
H15	GEN	CIP	CTZ	p0_m1	none	0	0	1	0.0375	H10	29.0077
H15	GEN	CIP	CTZ	p0_m1	none	0	0	1	0.0375	H21	39.29
H15	GEN	CIP	CTZ	p0_m1	none	0	0	1	0.0375	J10	32.1287
H15	GEN	CIP	CTZ	p0_m1	none	0	0	1	0.0375	J21	41.6317
H15	GEN	CIP	CTZ	p0_m1	none	0	0	1	0.0375	L10	15.4636
H15	GEN	CIP	CTZ	p0_m1	none	0	0	1	0.0375	L21	32.7726
H15	GEN	CIP	CTZ	p0_m1	none	0	0	1	0.0375	N10	25.2495
H15	GEN	CIP	CTZ	p0_m1	none	0	0	1	0.0375	N21	39.5468
H15	CTZ	PIT	CIP	p0_m2	none	0	0	2	0.01875	C10	45.9461
H15	CTZ	PIT	CIP	p0_m2	none	0	0	2	0.01875	C21	53.031
H15	CTZ	PIT	CIP	p0_m2	none	0	0	2	0.01875	E10	47.3689
H15	CTZ	PIT	CIP	p0_m2	none	0	0	2	0.01875	E21	50.3181
H15	CTZ	PIT	CIP	p0_m2	none	0	0	2	0.01875	G10	47.7216
H15	CTZ	PIT	CIP	p0_m2	none	0	0	2	0.01875	G21	47.7125
H15	CTZ	PIT	CIP	p0_m2	none	0	0	2	0.01875	I10	41.2038
H15	CTZ	PIT	CIP	p0_m2	none	0	0	2	0.01875	I21	49.2315
H15	CTZ	PIT	CIP	p0_m2	none	0	0	2	0.01875	K10	47.3461
H15	CTZ	PIT	CIP	p0_m2	none	0	0	2	0.01875	K21	37.6637
H15	CTZ	PIT	CIP	p0_m2	none	0	0	2	0.01875	M10	50.4875
H15	CTZ	PIT	CIP	p0_m2	none	0	0	2	0.01875	M21	64.3849
H15	CTZ	PIT	CIP	p0_m2	none	0	0	2	0.01875	O10	52.3718
H15	CTZ	PIT	CIP	p0_m2	none	0	0	2	0.01875	O21	52.5754
H15	GEN	CIP	PIT	p0_m2	none	0	0	2	0.3	C10	10.0382
H15	GEN	CIP	PIT	p0_m2	none	0	0	2	0.3	C21	33.4196
H15	GEN	CIP	PIT	p0_m2	none	0	0	2	0.3	E10	17.1317
H15	GEN	CIP	PIT	p0_m2	none	0	0	2	0.3	E21	25.0565
H15	GEN	CIP	PIT	p0_m2	none	0	0	2	0.3	G10	15.0455
H15	GEN	CIP	PIT	p0_m2	none	0	0	2	0.3	G21	19.4913
H15	GEN	CIP	PIT	p0_m2	none	0	0	2	0.3	I10	18.3455
H15	GEN	CIP	PIT	p0_m2	none	0	0	2	0.3	I21	21.0754
H15	GEN	CIP	PIT	p0_m2	none	0	0	2	0.3	K10	17.0833
H15	GEN	CIP	PIT	p0_m2	none	0	0	2	0.3	K21	15.0214
H15	GEN	CIP	PIT	p0_m2	none	0	0	2	0.3	M10	23.2123
H15	GEN	CIP	PIT	p0_m2	none	0	0	2	0.3	M21	22.626
H15	GEN	CIP	PIT	p0_m2	none	0	0	2	0.3	O10	25.779
H15	GEN	CIP	PIT	p0_m2	none	0	0	2	0.3	O21	21.232
H15	MER	GEN	CIP	p0_m2	none	0	0	2	0.01875	C10	59.822
H15	MER	GEN	CIP	p0_m2	none	0	0	2	0.01875	C21	65.0903
H15	MER	GEN	CIP	p0_m2	none	0	0	2	0.01875	E10	46.754
H15	MER	GEN	CIP	p0_m2	none	0	0	2	0.01875	E21	56.9538
H15	MER	GEN	CIP	p0_m2	none	0	0	2	0.01875	G10	53.8643
H15	MER	GEN	CIP	p0_m2	none	0	0	2	0.01875	G21	57.0662
H15	MER	GEN	CIP	p0_m2	none	0	0	2	0.01875	I10	44.2546
H15	MER	GEN	CIP	p0_m2	none	0	0	2	0.01875	I21	60.7499
H15	MER	GEN	CIP	p0_m2	none	0	0	2	0.01875	K10	43.0637
H15	MER	GEN	CIP	p0_m2	none	0	0	2	0.01875	K21	56.0173
H15	MER	GEN	CIP	p0_m2	none	0	0	2	0.01875	M10	44.7961
H15	MER	GEN	CIP	p0_m2	none	0	0	2	0.01875	M21	51.8971
H15	MER	GEN	CIP	p0_m2	none	0	0	2	0.01875	O10	67.5155
H15	MER	GEN	CIP	p0_m2	none	0	0	2	0.01875	O21	56.5931
H15	CTZ	PIT	GEN	p0_m3	none	0	0	3	0.375	B15	25.0472
H15	CTZ	PIT	GEN	p0_m3	none	0	0	3	0.375	B4	37.8795
H15	CTZ	PIT	GEN	p0_m3	none	0	0	3	0.375	D15	26.7666
H15	CTZ	PIT	GEN	p0_m3	none	0	0	3	0.375	D4	39.4925
H15	CTZ	PIT	GEN	p0_m3	none	0	0	3	0.375	F15	29.3518
H15	CTZ	PIT	GEN	p0_m3	none	0	0	3	0.375	F4	33.2001
H15	CTZ	PIT	GEN	p0_m3	none	0	0	3	0.375	H15	36.2164
H15	CTZ	PIT	GEN	p0_m3	none	0	0	3	0.375	H4	31.3568
H15	CTZ	PIT	GEN	p0_m3	none	0	0	3	0.375	J15	30.6357
H15	CTZ	PIT	GEN	p0_m3	none	0	0	3	0.375	J4	34.1467
H15	CTZ	PIT	GEN	p0_m3	none	0	0	3	0.375	L15	44.5652
H15	CTZ	PIT	GEN	p0_m3	none	0	0	3	0.375	L4	38.3162
H15	CTZ	PIT	GEN	p0_m3	none	0	0	3	0.375	N15	36.0432
H15	CTZ	PIT	GEN	p0_m3	none	0	0	3	0.375	N4	42.7028
H15	CTZ	MER	PIT	p0_m2	none	0	0	2	0.3	C10	16.6054
H15	CTZ	MER	PIT	p0_m2	none	0	0	2	0.3	C21	33.3209
H15	CTZ	MER	PIT	p0_m2	none	0	0	2	0.3	E10	16.9113
H15	CTZ	MER	PIT	p0_m2	none	0	0	2	0.3	E21	33.0527
H15	CTZ	MER	PIT	p0_m2	none	0	0	2	0.3	G10	15.8838
H15	CTZ	MER	PIT	p0_m2	none	0	0	2	0.3	G21	29.8612
H15	CTZ	MER	PIT	p0_m2	none	0	0	2	0.3	I10	19.5377
H15	CTZ	MER	PIT	p0_m2	none	0	0	2	0.3	I21	30.5987
H15	CTZ	MER	PIT	p0_m2	none	0	0	2	0.3	K10	23.9402
H15	CTZ	MER	PIT	p0_m2	none	0	0	2	0.3	K21	21.2494
H15	CTZ	MER	PIT	p0_m2	none	0	0	2	0.3	M10	24.1259
H15	CTZ	MER	PIT	p0_m2	none	0	0	2	0.3	M21	22.0424
H15	CTZ	MER	PIT	p0_m2	none	0	0	2	0.3	O10	32.5571
H15	CTZ	MER	PIT	p0_m2	none	0	0	2	0.3	O21	17.4319
H16	GEN	CIP	MER	p0_m2	none	0	0	2	0.01875	C10	42.2369
H16	GEN	CIP	MER	p0_m2	none	0	0	2	0.01875	C21	51.1235
H16	GEN	CIP	MER	p0_m2	none	0	0	2	0.01875	E10	25.3932
H16	GEN	CIP	MER	p0_m2	none	0	0	2	0.01875	E21	45.6958
H16	GEN	CIP	MER	p0_m2	none	0	0	2	0.01875	G10	37.9933
H16	GEN	CIP	MER	p0_m2	none	0	0	2	0.01875	G21	54.8246
H16	GEN	CIP	MER	p0_m2	none	0	0	2	0.01875	I10	37.4389
H16	GEN	CIP	MER	p0_m2	none	0	0	2	0.01875	I21	37.2598
H16	GEN	CIP	MER	p0_m2	none	0	0	2	0.01875	K10	54.3208
H16	GEN	CIP	MER	p0_m2	none	0	0	2	0.01875	K21	41.2474
H16	GEN	CIP	MER	p0_m2	none	0	0	2	0.01875	M10	34.1682
H16	GEN	CIP	MER	p0_m2	none	0	0	2	0.01875	M21	42.8768
H16	GEN	CIP	MER	p0_m2	none	0	0	2	0.01875	O10	45.414
H16	GEN	CIP	MER	p0_m2	none	0	0	2	0.01875	O21	39.9314
H16	MER	CIP	GEN	p0_m4	none	0	0	4	0.75	C15	43.0641
H16	MER	CIP	GEN	p0_m4	none	0	0	4	0.75	C4	58.1154
H16	MER	CIP	GEN	p0_m4	none	0	0	4	0.75	E15	46.3545
H16	MER	CIP	GEN	p0_m4	none	0	0	4	0.75	E4	60.389
H16	MER	CIP	GEN	p0_m4	none	0	0	4	0.75	G15	38.1913
H16	MER	CIP	GEN	p0_m4	none	0	0	4	0.75	G4	60.1471
H16	MER	CIP	GEN	p0_m4	none	0	0	4	0.75	I15	62.062
H16	MER	CIP	GEN	p0_m4	none	0	0	4	0.75	I4	55.9626
H16	MER	CIP	GEN	p0_m4	none	0	0	4	0.75	K15	52.64
H16	MER	CIP	GEN	p0_m4	none	0	0	4	0.75	K4	57.8074
H16	MER	CIP	GEN	p0_m4	none	0	0	4	0.75	M15	52.7841
H16	MER	CIP	GEN	p0_m4	none	0	0	4	0.75	M4	65.6611
H16	MER	CIP	GEN	p0_m4	none	0	0	4	0.75	O15	59.4677
H16	MER	CIP	GEN	p0_m4	none	0	0	4	0.75	O4	65.437
H16	GEN	CIP	CTZ	p0_m3	none	0	0	3	0.375	B15	78.426
H16	GEN	CIP	CTZ	p0_m3	none	0	0	3	0.375	B4	77.2433
H16	GEN	CIP	CTZ	p0_m3	none	0	0	3	0.375	D15	74.1527
H16	GEN	CIP	CTZ	p0_m3	none	0	0	3	0.375	D4	100.538
H16	GEN	CIP	CTZ	p0_m3	none	0	0	3	0.375	F15	78.5403
H16	GEN	CIP	CTZ	p0_m3	none	0	0	3	0.375	F4	80.8171
H16	GEN	CIP	CTZ	p0_m3	none	0	0	3	0.375	H15	69.4535
H16	GEN	CIP	CTZ	p0_m3	none	0	0	3	0.375	H4	96.0796
H16	GEN	CIP	CTZ	p0_m3	none	0	0	3	0.375	J15	73.6786
H16	GEN	CIP	CTZ	p0_m3	none	0	0	3	0.375	J4	90.8149
H16	GEN	CIP	CTZ	p0_m3	none	0	0	3	0.375	L15	81.1174
H16	GEN	CIP	CTZ	p0_m3	none	0	0	3	0.375	L4	82.5745
H16	GEN	CIP	CTZ	p0_m3	none	0	0	3	0.375	N15	86.9943
H16	GEN	CIP	CTZ	p0_m3	none	0	0	3	0.375	N4	73.3026
H16	CTZ	PIT	CIP	p0_m2	none	0	0	2	0.01875	C10	64.0039
H16	CTZ	PIT	CIP	p0_m2	none	0	0	2	0.01875	C21	109.734
H16	CTZ	PIT	CIP	p0_m2	none	0	0	2	0.01875	E10	72.8988
H16	CTZ	PIT	CIP	p0_m2	none	0	0	2	0.01875	E21	68.6105
H16	CTZ	PIT	CIP	p0_m2	none	0	0	2	0.01875	G10	77.5032
H16	CTZ	PIT	CIP	p0_m2	none	0	0	2	0.01875	G21	67.7779
H16	CTZ	PIT	CIP	p0_m2	none	0	0	2	0.01875	I10	77.0329
H16	CTZ	PIT	CIP	p0_m2	none	0	0	2	0.01875	I21	73.9344
H16	CTZ	PIT	CIP	p0_m2	none	0	0	2	0.01875	K10	77.9627
H16	CTZ	PIT	CIP	p0_m2	none	0	0	2	0.01875	K21	99.508
H16	CTZ	PIT	CIP	p0_m2	none	0	0	2	0.01875	M10	86.3497
H16	CTZ	PIT	CIP	p0_m2	none	0	0	2	0.01875	M21	104.563
H16	CTZ	PIT	CIP	p0_m2	none	0	0	2	0.01875	O10	110.242
H16	CTZ	PIT	CIP	p0_m2	none	0	0	2	0.01875	O21	82.294
H16	GEN	CIP	PIT	p0_m2	none	0	0	2	0.6	C10	98.6497
H16	GEN	CIP	PIT	p0_m2	none	0	0	2	0.6	C21	111.839
H16	GEN	CIP	PIT	p0_m2	none	0	0	2	0.6	E10	110.756
H16	GEN	CIP	PIT	p0_m2	none	0	0	2	0.6	E21	102.578
H16	GEN	CIP	PIT	p0_m2	none	0	0	2	0.6	G10	95.6392
H16	GEN	CIP	PIT	p0_m2	none	0	0	2	0.6	G21	103.49
H16	GEN	CIP	PIT	p0_m2	none	0	0	2	0.6	I10	102.134
H16	GEN	CIP	PIT	p0_m2	none	0	0	2	0.6	I21	84.9803
H16	GEN	CIP	PIT	p0_m2	none	0	0	2	0.6	K10	93.3048
H16	GEN	CIP	PIT	p0_m2	none	0	0	2	0.6	K21	123.103
H16	GEN	CIP	PIT	p0_m2	none	0	0	2	0.6	M10	114.255
H16	GEN	CIP	PIT	p0_m2	none	0	0	2	0.6	M21	105.383
H16	GEN	CIP	PIT	p0_m2	none	0	0	2	0.6	O10	103.38
H16	MER	GEN	CIP	p0_m2	none	0	0	2	0.01875	C10	78.5388
H16	MER	GEN	CIP	p0_m2	none	0	0	2	0.01875	C21	66.9493
H16	MER	GEN	CIP	p0_m2	none	0	0	2	0.01875	E10	70.2305
H16	MER	GEN	CIP	p0_m2	none	0	0	2	0.01875	E21	67.2696
H16	MER	GEN	CIP	p0_m2	none	0	0	2	0.01875	G10	76.0272
H16	MER	GEN	CIP	p0_m2	none	0	0	2	0.01875	G21	60.3539
H16	MER	GEN	CIP	p0_m2	none	0	0	2	0.01875	I10	72.0573
H16	MER	GEN	CIP	p0_m2	none	0	0	2	0.01875	I21	57.0059
H16	MER	GEN	CIP	p0_m2	none	0	0	2	0.01875	K10	69.921
H16	MER	GEN	CIP	p0_m2	none	0	0	2	0.01875	K21	79.5049
H16	MER	GEN	CIP	p0_m2	none	0	0	2	0.01875	M10	78.8868
H16	MER	GEN	CIP	p0_m2	none	0	0	2	0.01875	M21	80.0571
H16	MER	GEN	CIP	p0_m2	none	0	0	2	0.01875	O10	76.4085
H16	MER	GEN	CIP	p0_m2	none	0	0	2	0.01875	O21	71.4418
H16	CTZ	PIT	GEN	p0_m4	none	0	0	4	0.75	C15	33.0737
H16	CTZ	PIT	GEN	p0_m4	none	0	0	4	0.75	C4	39.4881
H16	CTZ	PIT	GEN	p0_m4	none	0	0	4	0.75	E15	39.8747
H16	CTZ	PIT	GEN	p0_m4	none	0	0	4	0.75	E4	43.2512
H16	CTZ	PIT	GEN	p0_m4	none	0	0	4	0.75	G15	52.234
H16	CTZ	PIT	GEN	p0_m4	none	0	0	4	0.75	G4	43.824
H16	CTZ	PIT	GEN	p0_m4	none	0	0	4	0.75	I15	44.6526
H16	CTZ	PIT	GEN	p0_m4	none	0	0	4	0.75	I4	45.0442
H16	CTZ	PIT	GEN	p0_m4	none	0	0	4	0.75	K15	46.9038
H16	CTZ	PIT	GEN	p0_m4	none	0	0	4	0.75	K4	56.6976
H16	CTZ	PIT	GEN	p0_m4	none	0	0	4	0.75	M15	51.2746
H16	CTZ	PIT	GEN	p0_m4	none	0	0	4	0.75	M4	52.8443
H16	CTZ	PIT	GEN	p0_m4	none	0	0	4	0.75	O15	43.4993
H16	CTZ	PIT	GEN	p0_m4	none	0	0	4	0.75	O4	50.2261
H16	CTZ	MER	PIT	p0_m2	none	0	0	2	0.6	C10	105.523
H16	CTZ	MER	PIT	p0_m2	none	0	0	2	0.6	C21	110.321
H16	CTZ	MER	PIT	p0_m2	none	0	0	2	0.6	E10	102.96
H16	CTZ	MER	PIT	p0_m2	none	0	0	2	0.6	E21	96.2698
H16	CTZ	MER	PIT	p0_m2	none	0	0	2	0.6	G10	105.464
H16	CTZ	MER	PIT	p0_m2	none	0	0	2	0.6	G21	88.5976
H16	CTZ	MER	PIT	p0_m2	none	0	0	2	0.6	I10	94.2159
H16	CTZ	MER	PIT	p0_m2	none	0	0	2	0.6	I21	88.9191
H16	CTZ	MER	PIT	p0_m2	none	0	0	2	0.6	K10	106.02
H16	CTZ	MER	PIT	p0_m2	none	0	0	2	0.6	K21	120.774
H16	CTZ	MER	PIT	p0_m2	none	0	0	2	0.6	M10	102.119
H16	CTZ	MER	PIT	p0_m2	none	0	0	2	0.6	M21	103.082
H16	CTZ	MER	PIT	p0_m2	none	0	0	2	0.6	O10	109.851
H16	CTZ	MER	PIT	p0_m2	none	0	0	2	0.6	O21	113.825
H17	GEN	CIP	MER	p0_m1	none	0	0	1	0.009375	B10	133.644
H17	GEN	CIP	MER	p0_m1	none	0	0	1	0.009375	B21	106.071
H17	GEN	CIP	MER	p0_m1	none	0	0	1	0.009375	D10	97.9984
H17	GEN	CIP	MER	p0_m1	none	0	0	1	0.009375	D21	110.176
H17	GEN	CIP	MER	p0_m1	none	0	0	1	0.009375	F10	95.8355
H17	GEN	CIP	MER	p0_m1	none	0	0	1	0.009375	F21	112.243
H17	GEN	CIP	MER	p0_m1	none	0	0	1	0.009375	H10	106.783
H17	GEN	CIP	MER	p0_m1	none	0	0	1	0.009375	H21	76.1182
H17	GEN	CIP	MER	p0_m1	none	0	0	1	0.009375	J10	90.343
H17	GEN	CIP	MER	p0_m1	none	0	0	1	0.009375	J21	110.665
H17	GEN	CIP	MER	p0_m1	none	0	0	1	0.009375	L10	98.4077
H17	GEN	CIP	MER	p0_m1	none	0	0	1	0.009375	L21	90.5323
H17	GEN	CIP	MER	p0_m1	none	0	0	1	0.009375	N10	116.713
H17	GEN	CIP	MER	p0_m1	none	0	0	1	0.009375	N21	102.154
H17	CTZ	PIT	GEN	p0_m4	none	0	0	4	0.75	C15	31.7482
H17	CTZ	PIT	GEN	p0_m4	none	0	0	4	0.75	C4	38.1705
H17	CTZ	PIT	GEN	p0_m4	none	0	0	4	0.75	E15	28.785
H17	CTZ	PIT	GEN	p0_m4	none	0	0	4	0.75	E4	48.5388
H17	CTZ	PIT	GEN	p0_m4	none	0	0	4	0.75	G15	41.7953
H17	CTZ	PIT	GEN	p0_m4	none	0	0	4	0.75	G4	37.9926
H17	CTZ	PIT	GEN	p0_m4	none	0	0	4	0.75	I15	48.5396
H17	CTZ	PIT	GEN	p0_m4	none	0	0	4	0.75	I4	52.5217
H17	CTZ	PIT	GEN	p0_m4	none	0	0	4	0.75	K15	47.3241
H17	CTZ	PIT	GEN	p0_m4	none	0	0	4	0.75	K4	55.7236
H17	CTZ	PIT	GEN	p0_m4	none	0	0	4	0.75	M15	34.8573
H17	CTZ	PIT	GEN	p0_m4	none	0	0	4	0.75	M4	51.2822
H17	CTZ	PIT	GEN	p0_m4	none	0	0	4	0.75	O15	36.9183
H17	CTZ	PIT	GEN	p0_m4	none	0	0	4	0.75	O4	42.9276
H17	MER	GEN	CIP	p0_m3	none	0	0	3	0.09375	B15	115.757
H17	MER	GEN	CIP	p0_m3	none	0	0	3	0.09375	B4	91.0704
H17	MER	GEN	CIP	p0_m3	none	0	0	3	0.09375	D15	103.188
H17	MER	GEN	CIP	p0_m3	none	0	0	3	0.09375	D4	107.368
H17	MER	GEN	CIP	p0_m3	none	0	0	3	0.09375	F15	115.369
H17	MER	GEN	CIP	p0_m3	none	0	0	3	0.09375	F4	104.107
H17	MER	GEN	CIP	p0_m3	none	0	0	3	0.09375	H15	105.104
H17	MER	GEN	CIP	p0_m3	none	0	0	3	0.09375	H4	104.895
H17	MER	GEN	CIP	p0_m3	none	0	0	3	0.09375	J15	124.22
H17	MER	GEN	CIP	p0_m3	none	0	0	3	0.09375	J4	103.299
H17	MER	GEN	CIP	p0_m3	none	0	0	3	0.09375	L15	108.096
H17	MER	GEN	CIP	p0_m3	none	0	0	3	0.09375	N15	115.55
H17	MER	GEN	CIP	p0_m3	none	0	0	3	0.09375	N4	109.305
H17	GEN	CIP	CTZ	p0_m1	none	0	0	1	0.15	B10	112.703
H17	GEN	CIP	CTZ	p0_m1	none	0	0	1	0.15	B21	114.598
H17	GEN	CIP	CTZ	p0_m1	none	0	0	1	0.15	D10	113.112
H17	GEN	CIP	CTZ	p0_m1	none	0	0	1	0.15	D21	103.939
H17	GEN	CIP	CTZ	p0_m1	none	0	0	1	0.15	F10	115.114
H17	GEN	CIP	CTZ	p0_m1	none	0	0	1	0.15	F21	113.889
H17	GEN	CIP	CTZ	p0_m1	none	0	0	1	0.15	H10	127.874
H17	GEN	CIP	CTZ	p0_m1	none	0	0	1	0.15	H21	110.215
H17	GEN	CIP	CTZ	p0_m1	none	0	0	1	0.15	J10	119.191
H17	GEN	CIP	CTZ	p0_m1	none	0	0	1	0.15	J21	123.775
H17	GEN	CIP	CTZ	p0_m1	none	0	0	1	0.15	L10	121.489
H17	GEN	CIP	CTZ	p0_m1	none	0	0	1	0.15	L21	121.105
H17	GEN	CIP	CTZ	p0_m1	none	0	0	1	0.15	N10	119.93
H17	GEN	CIP	CTZ	p0_m1	none	0	0	1	0.15	N21	134.165
H17	CTZ	PIT	CIP	p0_m2	none	0	0	2	0.01875	C10	62.8194
H17	CTZ	PIT	CIP	p0_m2	none	0	0	2	0.01875	C21	91.3434
H17	CTZ	PIT	CIP	p0_m2	none	0	0	2	0.01875	E10	67.3492
H17	CTZ	PIT	CIP	p0_m2	none	0	0	2	0.01875	E21	59.7098
H17	CTZ	PIT	CIP	p0_m2	none	0	0	2	0.01875	G10	63.8865
H17	CTZ	PIT	CIP	p0_m2	none	0	0	2	0.01875	G21	49.2007
H17	CTZ	PIT	CIP	p0_m2	none	0	0	2	0.01875	I10	63.4884
H17	CTZ	PIT	CIP	p0_m2	none	0	0	2	0.01875	I21	68.9347
H17	CTZ	PIT	CIP	p0_m2	none	0	0	2	0.01875	K10	72.1471
H17	CTZ	PIT	CIP	p0_m2	none	0	0	2	0.01875	K21	73.5576
H17	CTZ	PIT	CIP	p0_m2	none	0	0	2	0.01875	M10	72.3289
H17	CTZ	PIT	CIP	p0_m2	none	0	0	2	0.01875	M21	76.0844
H17	CTZ	PIT	CIP	p0_m2	none	0	0	2	0.01875	O10	90.6035
H17	CTZ	PIT	CIP	p0_m2	none	0	0	2	0.01875	O21	77.678
H17	MER	CIP	GEN	p0_m2	none	0	0	2	0.075	C10	99.2104
H17	MER	CIP	GEN	p0_m2	none	0	0	2	0.075	C21	94.6867
H17	MER	CIP	GEN	p0_m2	none	0	0	2	0.075	E10	97.4206
H17	MER	CIP	GEN	p0_m2	none	0	0	2	0.075	E21	86.6724
H17	MER	CIP	GEN	p0_m2	none	0	0	2	0.075	G10	97.9391
H17	MER	CIP	GEN	p0_m2	none	0	0	2	0.075	G21	94.9405
H17	MER	CIP	GEN	p0_m2	none	0	0	2	0.075	I10	103.641
H17	MER	CIP	GEN	p0_m2	none	0	0	2	0.075	I21	99.0367
H17	MER	CIP	GEN	p0_m2	none	0	0	2	0.075	K10	114.93
H17	MER	CIP	GEN	p0_m2	none	0	0	2	0.075	K21	105.85
H17	MER	CIP	GEN	p0_m2	none	0	0	2	0.075	M10	117.5
H17	MER	CIP	GEN	p0_m2	none	0	0	2	0.075	M21	125.68
H17	MER	CIP	GEN	p0_m2	none	0	0	2	0.075	O10	130.749
H17	MER	CIP	GEN	p0_m2	none	0	0	2	0.075	O21	135.57
H17	CTZ	MER	PIT	p0_m2	none	0	0	2	0.3	C10	98.965
H17	CTZ	MER	PIT	p0_m2	none	0	0	2	0.3	E10	93.4932
H17	CTZ	MER	PIT	p0_m2	none	0	0	2	0.3	E21	104.885
H17	CTZ	MER	PIT	p0_m2	none	0	0	2	0.3	G10	87.2899
H17	CTZ	MER	PIT	p0_m2	none	0	0	2	0.3	G21	93.7954
H17	CTZ	MER	PIT	p0_m2	none	0	0	2	0.3	I10	85.5211
H17	CTZ	MER	PIT	p0_m2	none	0	0	2	0.3	I21	86.0355
H17	CTZ	MER	PIT	p0_m2	none	0	0	2	0.3	K10	85.7543
H17	CTZ	MER	PIT	p0_m2	none	0	0	2	0.3	K21	113.666
H17	CTZ	MER	PIT	p0_m2	none	0	0	2	0.3	M10	90.3861
H17	CTZ	MER	PIT	p0_m2	none	0	0	2	0.3	M21	105.215
H17	CTZ	MER	PIT	p0_m2	none	0	0	2	0.3	O10	88.7686
H17	CTZ	MER	PIT	p0_m2	none	0	0	2	0.3	O21	82.4362
H17	GEN	CIP	PIT	p0_m3	none	0	0	3	1.5	B15	39.639
H17	GEN	CIP	PIT	p0_m3	none	0	0	3	1.5	B4	43.9871
H17	GEN	CIP	PIT	p0_m3	none	0	0	3	1.5	D15	31.5981
H17	GEN	CIP	PIT	p0_m3	none	0	0	3	1.5	D4	45.4174
H17	GEN	CIP	PIT	p0_m3	none	0	0	3	1.5	F15	39.9248
H17	GEN	CIP	PIT	p0_m3	none	0	0	3	1.5	F4	38.4588
H17	GEN	CIP	PIT	p0_m3	none	0	0	3	1.5	H15	50.7224
H17	GEN	CIP	PIT	p0_m3	none	0	0	3	1.5	H4	39.8882
H17	GEN	CIP	PIT	p0_m3	none	0	0	3	1.5	J15	37.7983
H17	GEN	CIP	PIT	p0_m3	none	0	0	3	1.5	J4	43.4552
H17	GEN	CIP	PIT	p0_m3	none	0	0	3	1.5	L15	35.8075
H17	GEN	CIP	PIT	p0_m3	none	0	0	3	1.5	L4	44.3431
H17	GEN	CIP	PIT	p0_m3	none	0	0	3	1.5	N15	38.5338
H17	GEN	CIP	PIT	p0_m3	none	0	0	3	1.5	N4	36.4725
H18	GEN	CIP	MER	p0_m1	none	0	0	1	0.009375	C15	93.1327
H18	GEN	CIP	MER	p0_m1	none	0	0	1	0.009375	C4	89.1668
H18	GEN	CIP	MER	p0_m1	none	0	0	1	0.009375	E15	83.0512
H18	GEN	CIP	MER	p0_m1	none	0	0	1	0.009375	E4	91.4452
H18	GEN	CIP	MER	p0_m1	none	0	0	1	0.009375	G15	80.3212
H18	GEN	CIP	MER	p0_m1	none	0	0	1	0.009375	G4	99.4139
H18	GEN	CIP	MER	p0_m1	none	0	0	1	0.009375	I15	90.1491
H18	GEN	CIP	MER	p0_m1	none	0	0	1	0.009375	I4	91.7557
H18	GEN	CIP	MER	p0_m1	none	0	0	1	0.009375	K15	97.5509
H18	GEN	CIP	MER	p0_m1	none	0	0	1	0.009375	K4	106.686
H18	GEN	CIP	MER	p0_m1	none	0	0	1	0.009375	M15	76.5817
H18	GEN	CIP	MER	p0_m1	none	0	0	1	0.009375	M4	100.542
H18	GEN	CIP	MER	p0_m1	none	0	0	1	0.009375	O15	98.1569
H18	GEN	CIP	MER	p0_m1	none	0	0	1	0.009375	O4	77.9354
H18	CTZ	PIT	GEN	p0_m4	none	0	0	4	0.75	C15	42.5971
H18	CTZ	PIT	GEN	p0_m4	none	0	0	4	0.75	C4	49.9671
H18	CTZ	PIT	GEN	p0_m4	none	0	0	4	0.75	E15	33.1016
H18	CTZ	PIT	GEN	p0_m4	none	0	0	4	0.75	E4	41.4349
H18	CTZ	PIT	GEN	p0_m4	none	0	0	4	0.75	G15	36.0571
H18	CTZ	PIT	GEN	p0_m4	none	0	0	4	0.75	G4	41.7425
H18	CTZ	PIT	GEN	p0_m4	none	0	0	4	0.75	I15	41.369
H18	CTZ	PIT	GEN	p0_m4	none	0	0	4	0.75	I4	50.0156
H18	CTZ	PIT	GEN	p0_m4	none	0	0	4	0.75	K15	36.785
H18	CTZ	PIT	GEN	p0_m4	none	0	0	4	0.75	K4	34.7151
H18	CTZ	PIT	GEN	p0_m4	none	0	0	4	0.75	M15	41.8244
H18	CTZ	PIT	GEN	p0_m4	none	0	0	4	0.75	M4	41.9601
H18	CTZ	PIT	GEN	p0_m4	none	0	0	4	0.75	O15	38.5612
H18	CTZ	PIT	GEN	p0_m4	none	0	0	4	0.75	O4	43.0327
H18	MER	GEN	CIP	p0_m2	none	0	0	2	0.01875	C10	65.0456
H18	MER	GEN	CIP	p0_m2	none	0	0	2	0.01875	C21	60.1722
H18	MER	GEN	CIP	p0_m2	none	0	0	2	0.01875	E10	78.892
H18	MER	GEN	CIP	p0_m2	none	0	0	2	0.01875	E21	59.7294
H18	MER	GEN	CIP	p0_m2	none	0	0	2	0.01875	G10	59.0304
H18	MER	GEN	CIP	p0_m2	none	0	0	2	0.01875	G21	60.3316
H18	MER	GEN	CIP	p0_m2	none	0	0	2	0.01875	I10	72.1956
H18	MER	GEN	CIP	p0_m2	none	0	0	2	0.01875	I21	80.582
H18	MER	GEN	CIP	p0_m2	none	0	0	2	0.01875	K10	58.8823
H18	MER	GEN	CIP	p0_m2	none	0	0	2	0.01875	K21	72.4401
H18	MER	GEN	CIP	p0_m2	none	0	0	2	0.01875	M10	77.0759
H18	MER	GEN	CIP	p0_m2	none	0	0	2	0.01875	M21	68.0792
H18	MER	GEN	CIP	p0_m2	none	0	0	2	0.01875	O10	80.3101
H18	MER	GEN	CIP	p0_m2	none	0	0	2	0.01875	O21	84.9906
H18	CTZ	MER	PIT	p0_m2	none	0	0	2	0.3	C10	93.0379
H18	CTZ	MER	PIT	p0_m2	none	0	0	2	0.3	C21	90.7319
H18	CTZ	MER	PIT	p0_m2	none	0	0	2	0.3	E10	86.6258
H18	CTZ	MER	PIT	p0_m2	none	0	0	2	0.3	E21	86.4674
H18	CTZ	MER	PIT	p0_m2	none	0	0	2	0.3	G10	85.5966
H18	CTZ	MER	PIT	p0_m2	none	0	0	2	0.3	G21	81.6412
H18	CTZ	MER	PIT	p0_m2	none	0	0	2	0.3	I10	75.9609
H18	CTZ	MER	PIT	p0_m2	none	0	0	2	0.3	I21	94.2983
H18	CTZ	MER	PIT	p0_m2	none	0	0	2	0.3	K10	89.9676
H18	CTZ	MER	PIT	p0_m2	none	0	0	2	0.3	K21	90.0528
H18	CTZ	MER	PIT	p0_m2	none	0	0	2	0.3	M10	94.8694
H18	CTZ	MER	PIT	p0_m2	none	0	0	2	0.3	M21	106.507
H18	CTZ	MER	PIT	p0_m2	none	0	0	2	0.3	O21	102.023
H18	GEN	CIP	PIT	p0_m2	none	0	0	2	0.3	C10	115.304
H18	GEN	CIP	PIT	p0_m2	none	0	0	2	0.3	C21	124.026
H18	GEN	CIP	PIT	p0_m2	none	0	0	2	0.3	E10	126.269
H18	GEN	CIP	PIT	p0_m2	none	0	0	2	0.3	E21	114.157
H18	GEN	CIP	PIT	p0_m2	none	0	0	2	0.3	G10	134.564
H18	GEN	CIP	PIT	p0_m2	none	0	0	2	0.3	G21	113.79
H18	GEN	CIP	PIT	p0_m2	none	0	0	2	0.3	I10	129.702
H18	GEN	CIP	PIT	p0_m2	none	0	0	2	0.3	I21	138.386
H18	GEN	CIP	PIT	p0_m2	none	0	0	2	0.3	K10	115.182
H18	GEN	CIP	PIT	p0_m2	none	0	0	2	0.3	K21	144.567
H18	GEN	CIP	PIT	p0_m2	none	0	0	2	0.3	M10	129.355
H18	GEN	CIP	PIT	p0_m2	none	0	0	2	0.3	M21	146.308
H18	GEN	CIP	PIT	p0_m2	none	0	0	2	0.3	O10	140.999
H18	GEN	CIP	PIT	p0_m2	none	0	0	2	0.3	O21	116.525
H18	CTZ	PIT	CIP	p0_m2	none	0	0	2	0.01875	C10	76.1896
H18	CTZ	PIT	CIP	p0_m2	none	0	0	2	0.01875	C21	61.1458
H18	CTZ	PIT	CIP	p0_m2	none	0	0	2	0.01875	E10	82.6953
H18	CTZ	PIT	CIP	p0_m2	none	0	0	2	0.01875	E21	70.1673
H18	CTZ	PIT	CIP	p0_m2	none	0	0	2	0.01875	G10	61.8234
H18	CTZ	PIT	CIP	p0_m2	none	0	0	2	0.01875	G21	70.0443
H18	CTZ	PIT	CIP	p0_m2	none	0	0	2	0.01875	I10	63.4049
H18	CTZ	PIT	CIP	p0_m2	none	0	0	2	0.01875	I21	60.8991
H18	CTZ	PIT	CIP	p0_m2	none	0	0	2	0.01875	K10	58.4105
H18	CTZ	PIT	CIP	p0_m2	none	0	0	2	0.01875	K21	74.2121
H18	CTZ	PIT	CIP	p0_m2	none	0	0	2	0.01875	M10	65.0766
H18	CTZ	PIT	CIP	p0_m2	none	0	0	2	0.01875	M21	81.1948
H18	CTZ	PIT	CIP	p0_m2	none	0	0	2	0.01875	O10	64.3042
H18	CTZ	PIT	CIP	p0_m2	none	0	0	2	0.01875	O21	60.8694
H18	MER	CIP	GEN	p0_m4	none	0	0	4	0.75	C15	58.0962
H18	MER	CIP	GEN	p0_m4	none	0	0	4	0.75	C4	68.6736
H18	MER	CIP	GEN	p0_m4	none	0	0	4	0.75	E15	59.4661
H18	MER	CIP	GEN	p0_m4	none	0	0	4	0.75	E4	68.3538
H18	MER	CIP	GEN	p0_m4	none	0	0	4	0.75	G15	61.2641
H18	MER	CIP	GEN	p0_m4	none	0	0	4	0.75	G4	59.831
H18	MER	CIP	GEN	p0_m4	none	0	0	4	0.75	I15	69.5361
H18	MER	CIP	GEN	p0_m4	none	0	0	4	0.75	I4	65.9961
H18	MER	CIP	GEN	p0_m4	none	0	0	4	0.75	K15	69.5076
H18	MER	CIP	GEN	p0_m4	none	0	0	4	0.75	K4	73.7442
H18	MER	CIP	GEN	p0_m4	none	0	0	4	0.75	M15	71.5378
H18	MER	CIP	GEN	p0_m4	none	0	0	4	0.75	M4	70.6095
H18	MER	CIP	GEN	p0_m4	none	0	0	4	0.75	O15	68.5816
H18	MER	CIP	GEN	p0_m4	none	0	0	4	0.75	O4	64.8503
H18	GEN	CIP	CTZ	p0_m3	none	0	0	3	0.375	B15	40.199
H18	GEN	CIP	CTZ	p0_m3	none	0	0	3	0.375	B4	38.9915
H18	GEN	CIP	CTZ	p0_m3	none	0	0	3	0.375	D15	41.6991
H18	GEN	CIP	CTZ	p0_m3	none	0	0	3	0.375	D4	39.6841
H18	GEN	CIP	CTZ	p0_m3	none	0	0	3	0.375	F15	44.3623
H18	GEN	CIP	CTZ	p0_m3	none	0	0	3	0.375	F4	49.1621
H18	GEN	CIP	CTZ	p0_m3	none	0	0	3	0.375	H15	41.0316
H18	GEN	CIP	CTZ	p0_m3	none	0	0	3	0.375	H4	41.9227
H18	GEN	CIP	CTZ	p0_m3	none	0	0	3	0.375	J15	46.7988
H18	GEN	CIP	CTZ	p0_m3	none	0	0	3	0.375	J4	32.3165
H18	GEN	CIP	CTZ	p0_m3	none	0	0	3	0.375	L15	42.8685
H18	GEN	CIP	CTZ	p0_m3	none	0	0	3	0.375	L4	48.9061
H18	GEN	CIP	CTZ	p0_m3	none	0	0	3	0.375	N15	45.9725
H18	GEN	CIP	CTZ	p0_m3	none	0	0	3	0.375	N4	51.9967
H19	GEN	CIP	MER	p0_m1	none	0	0	1	0.009375	B10	109.255
H19	GEN	CIP	MER	p0_m1	none	0	0	1	0.009375	B21	143.808
H19	GEN	CIP	MER	p0_m1	none	0	0	1	0.009375	D10	131.664
H19	GEN	CIP	MER	p0_m1	none	0	0	1	0.009375	D21	145.082
H19	GEN	CIP	MER	p0_m1	none	0	0	1	0.009375	F10	116.234
H19	GEN	CIP	MER	p0_m1	none	0	0	1	0.009375	F21	132.463
H19	GEN	CIP	MER	p0_m1	none	0	0	1	0.009375	H10	139.581
H19	GEN	CIP	MER	p0_m1	none	0	0	1	0.009375	H21	128.583
H19	GEN	CIP	MER	p0_m1	none	0	0	1	0.009375	J10	116.526
H19	GEN	CIP	MER	p0_m1	none	0	0	1	0.009375	J21	147.598
H19	GEN	CIP	MER	p0_m1	none	0	0	1	0.009375	L10	134.624
H19	GEN	CIP	MER	p0_m1	none	0	0	1	0.009375	L21	137.377
H19	GEN	CIP	MER	p0_m1	none	0	0	1	0.009375	N10	135.35
H19	GEN	CIP	MER	p0_m1	none	0	0	1	0.009375	N21	110.046
H19	MER	CIP	GEN	p0_m3	none	0	0	3	0.375	B15	91.5667
H19	MER	CIP	GEN	p0_m3	none	0	0	3	0.375	B4	102.462
H19	MER	CIP	GEN	p0_m3	none	0	0	3	0.375	D15	86.7572
H19	MER	CIP	GEN	p0_m3	none	0	0	3	0.375	D4	93.0053
H19	MER	CIP	GEN	p0_m3	none	0	0	3	0.375	F15	97.6403
H19	MER	CIP	GEN	p0_m3	none	0	0	3	0.375	F4	98.617
H19	MER	CIP	GEN	p0_m3	none	0	0	3	0.375	H15	94.4
H19	MER	CIP	GEN	p0_m3	none	0	0	3	0.375	H4	106.505
H19	MER	CIP	GEN	p0_m3	none	0	0	3	0.375	J15	88.1329
H19	MER	CIP	GEN	p0_m3	none	0	0	3	0.375	J4	105.237
H19	MER	CIP	GEN	p0_m3	none	0	0	3	0.375	L15	83.0563
H19	MER	CIP	GEN	p0_m3	none	0	0	3	0.375	L4	107.81
H19	MER	CIP	GEN	p0_m3	none	0	0	3	0.375	N15	94.1458
H19	MER	CIP	GEN	p0_m3	none	0	0	3	0.375	N4	93.6518
H19	CTZ	PIT	GEN	p0_m2	none	0	0	2	0.075	C10	65.6226
H19	CTZ	PIT	GEN	p0_m2	none	0	0	2	0.075	C21	59.4661
H19	CTZ	PIT	GEN	p0_m2	none	0	0	2	0.075	E10	62.9869
H19	CTZ	PIT	GEN	p0_m2	none	0	0	2	0.075	E21	73.7856
H19	CTZ	PIT	GEN	p0_m2	none	0	0	2	0.075	G10	70.9621
H19	CTZ	PIT	GEN	p0_m2	none	0	0	2	0.075	G21	62.7809
H19	CTZ	PIT	GEN	p0_m2	none	0	0	2	0.075	I10	66.8482
H19	CTZ	PIT	GEN	p0_m2	none	0	0	2	0.075	I21	72.4184
H19	CTZ	PIT	GEN	p0_m2	none	0	0	2	0.075	K10	71.6939
H19	CTZ	PIT	GEN	p0_m2	none	0	0	2	0.075	K21	91.5276
H19	CTZ	PIT	GEN	p0_m2	none	0	0	2	0.075	M10	67.8473
H19	CTZ	PIT	GEN	p0_m2	none	0	0	2	0.075	M21	110.047
H19	CTZ	PIT	GEN	p0_m2	none	0	0	2	0.075	O10	69.3951
H19	CTZ	PIT	GEN	p0_m2	none	0	0	2	0.075	O21	125.838
H19	GEN	CIP	CTZ	p0_m2	none	0	0	2	0.3	C10	94.2682
H19	GEN	CIP	CTZ	p0_m2	none	0	0	2	0.3	C21	95.0702
H19	GEN	CIP	CTZ	p0_m2	none	0	0	2	0.3	E10	95.8606
H19	GEN	CIP	CTZ	p0_m2	none	0	0	2	0.3	E21	99.4396
H19	GEN	CIP	CTZ	p0_m2	none	0	0	2	0.3	G10	108.116
H19	GEN	CIP	CTZ	p0_m2	none	0	0	2	0.3	G21	101.912
H19	GEN	CIP	CTZ	p0_m2	none	0	0	2	0.3	I10	104.198
H19	GEN	CIP	CTZ	p0_m2	none	0	0	2	0.3	I21	100.046
H19	GEN	CIP	CTZ	p0_m2	none	0	0	2	0.3	K10	111.887
H19	GEN	CIP	CTZ	p0_m2	none	0	0	2	0.3	K21	95.2743
H19	GEN	CIP	CTZ	p0_m2	none	0	0	2	0.3	M10	106.982
H19	GEN	CIP	CTZ	p0_m2	none	0	0	2	0.3	M21	104.316
H19	GEN	CIP	CTZ	p0_m2	none	0	0	2	0.3	O10	113.778
H19	GEN	CIP	CTZ	p0_m2	none	0	0	2	0.3	O21	102.411
H19	GEN	CIP	PIT	p0_m2	none	0	0	2	0.6	C10	122.173
H19	GEN	CIP	PIT	p0_m2	none	0	0	2	0.6	C21	123.949
H19	GEN	CIP	PIT	p0_m2	none	0	0	2	0.6	E10	135.352
H19	GEN	CIP	PIT	p0_m2	none	0	0	2	0.6	E21	125.206
H19	GEN	CIP	PIT	p0_m2	none	0	0	2	0.6	G10	114.407
H19	GEN	CIP	PIT	p0_m2	none	0	0	2	0.6	G21	126.81
H19	GEN	CIP	PIT	p0_m2	none	0	0	2	0.6	I10	116.888
H19	GEN	CIP	PIT	p0_m2	none	0	0	2	0.6	I21	129.637
H19	GEN	CIP	PIT	p0_m2	none	0	0	2	0.6	K10	113.481
H19	GEN	CIP	PIT	p0_m2	none	0	0	2	0.6	K21	143.012
H19	GEN	CIP	PIT	p0_m2	none	0	0	2	0.6	M10	123.078
H19	GEN	CIP	PIT	p0_m2	none	0	0	2	0.6	M21	125.603
H19	GEN	CIP	PIT	p0_m2	none	0	0	2	0.6	O10	124.124
H19	GEN	CIP	PIT	p0_m2	none	0	0	2	0.6	O21	115.827
H19	MER	GEN	CIP	p0_m2	none	0	0	2	0.01875	C10	54.8065
H19	MER	GEN	CIP	p0_m2	none	0	0	2	0.01875	C21	50.779
H19	MER	GEN	CIP	p0_m2	none	0	0	2	0.01875	E10	53.2172
H19	MER	GEN	CIP	p0_m2	none	0	0	2	0.01875	E21	51.3785
H19	MER	GEN	CIP	p0_m2	none	0	0	2	0.01875	G10	55.7529
H19	MER	GEN	CIP	p0_m2	none	0	0	2	0.01875	G21	51.0177
H19	MER	GEN	CIP	p0_m2	none	0	0	2	0.01875	I10	66.445
H19	MER	GEN	CIP	p0_m2	none	0	0	2	0.01875	I21	51.4927
H19	MER	GEN	CIP	p0_m2	none	0	0	2	0.01875	K10	62.6375
H19	MER	GEN	CIP	p0_m2	none	0	0	2	0.01875	K21	70.6694
H19	MER	GEN	CIP	p0_m2	none	0	0	2	0.01875	M10	61.0522
H19	MER	GEN	CIP	p0_m2	none	0	0	2	0.01875	M21	56.5283
H19	MER	GEN	CIP	p0_m2	none	0	0	2	0.01875	O10	57.4691
H19	MER	GEN	CIP	p0_m2	none	0	0	2	0.01875	O21	63.2273
H19	CTZ	PIT	CIP	p0_m3	none	0	0	3	0.09375	B15	85.1056
H19	CTZ	PIT	CIP	p0_m3	none	0	0	3	0.09375	B4	91.1061
H19	CTZ	PIT	CIP	p0_m3	none	0	0	3	0.09375	D15	83.1692
H19	CTZ	PIT	CIP	p0_m3	none	0	0	3	0.09375	D4	90.7682
H19	CTZ	PIT	CIP	p0_m3	none	0	0	3	0.09375	F15	96.6436
H19	CTZ	PIT	CIP	p0_m3	none	0	0	3	0.09375	F4	83.0751
H19	CTZ	PIT	CIP	p0_m3	none	0	0	3	0.09375	H15	91.7319
H19	CTZ	PIT	CIP	p0_m3	none	0	0	3	0.09375	H4	84.7562
H19	CTZ	PIT	CIP	p0_m3	none	0	0	3	0.09375	J15	92.0688
H19	CTZ	PIT	CIP	p0_m3	none	0	0	3	0.09375	J4	94.012
H19	CTZ	PIT	CIP	p0_m3	none	0	0	3	0.09375	L15	90.7943
H19	CTZ	PIT	CIP	p0_m3	none	0	0	3	0.09375	L4	85.7971
H19	CTZ	PIT	CIP	p0_m3	none	0	0	3	0.09375	N15	99.7404
H19	CTZ	PIT	CIP	p0_m3	none	0	0	3	0.09375	N4	106.654
H19	CTZ	MER	PIT	p0_m2	none	0	0	2	0.6	C10	114.822
H19	CTZ	MER	PIT	p0_m2	none	0	0	2	0.6	C21	118.247
H19	CTZ	MER	PIT	p0_m2	none	0	0	2	0.6	E10	109.213
H19	CTZ	MER	PIT	p0_m2	none	0	0	2	0.6	E21	111.13
H19	CTZ	MER	PIT	p0_m2	none	0	0	2	0.6	G10	106.349
H19	CTZ	MER	PIT	p0_m2	none	0	0	2	0.6	G21	94.5297
H19	CTZ	MER	PIT	p0_m2	none	0	0	2	0.6	I10	110.166
H19	CTZ	MER	PIT	p0_m2	none	0	0	2	0.6	I21	118.044
H19	CTZ	MER	PIT	p0_m2	none	0	0	2	0.6	K10	108.058
H19	CTZ	MER	PIT	p0_m2	none	0	0	2	0.6	K21	112.717
H19	CTZ	MER	PIT	p0_m2	none	0	0	2	0.6	M10	108.943
H19	CTZ	MER	PIT	p0_m2	none	0	0	2	0.6	M21	142.374
H19	CTZ	MER	PIT	p0_m2	none	0	0	2	0.6	O10	143.159
H19	CTZ	MER	PIT	p0_m2	none	0	0	2	0.6	O21	137.453
H20	GEN	CIP	MER	p0_m1	none	0	0	1	0.009375	B10	103.83
H20	GEN	CIP	MER	p0_m1	none	0	0	1	0.009375	B21	97.3865
H20	GEN	CIP	MER	p0_m1	none	0	0	1	0.009375	D10	114.481
H20	GEN	CIP	MER	p0_m1	none	0	0	1	0.009375	D21	94.0545
H20	GEN	CIP	MER	p0_m1	none	0	0	1	0.009375	F10	116.371
H20	GEN	CIP	MER	p0_m1	none	0	0	1	0.009375	F21	100.973
H20	GEN	CIP	MER	p0_m1	none	0	0	1	0.009375	H10	129.534
H20	GEN	CIP	MER	p0_m1	none	0	0	1	0.009375	H21	111.555
H20	GEN	CIP	MER	p0_m1	none	0	0	1	0.009375	J10	116.461
H20	GEN	CIP	MER	p0_m1	none	0	0	1	0.009375	J21	105.016
H20	GEN	CIP	MER	p0_m1	none	0	0	1	0.009375	L10	110.419
H20	GEN	CIP	MER	p0_m1	none	0	0	1	0.009375	L21	108.771
H20	GEN	CIP	MER	p0_m1	none	0	0	1	0.009375	N10	109.718
H20	CTZ	PIT	GEN	p0_m3	none	0	0	3	0.375	B15	126.867
H20	CTZ	PIT	GEN	p0_m3	none	0	0	3	0.375	B4	123.036
H20	CTZ	PIT	GEN	p0_m3	none	0	0	3	0.375	D15	125.278
H20	CTZ	PIT	GEN	p0_m3	none	0	0	3	0.375	D4	114.126
H20	CTZ	PIT	GEN	p0_m3	none	0	0	3	0.375	F15	117.396
H20	CTZ	PIT	GEN	p0_m3	none	0	0	3	0.375	F4	149.325
H20	CTZ	PIT	GEN	p0_m3	none	0	0	3	0.375	H15	118.769
H20	CTZ	PIT	GEN	p0_m3	none	0	0	3	0.375	H4	121.295
H20	CTZ	PIT	GEN	p0_m3	none	0	0	3	0.375	J15	120.801
H20	CTZ	PIT	GEN	p0_m3	none	0	0	3	0.375	J4	131.931
H20	CTZ	PIT	GEN	p0_m3	none	0	0	3	0.375	L15	119.496
H20	CTZ	PIT	GEN	p0_m3	none	0	0	3	0.375	L4	117.016
H20	CTZ	PIT	GEN	p0_m3	none	0	0	3	0.375	N15	126.172
H20	CTZ	PIT	GEN	p0_m3	none	0	0	3	0.375	N4	121.537
H20	MER	GEN	CIP	p0_m2	none	0	0	2	0.01875	C10	69.2384
H20	MER	GEN	CIP	p0_m2	none	0	0	2	0.01875	C21	92.3618
H20	MER	GEN	CIP	p0_m2	none	0	0	2	0.01875	E10	60.4091
H20	MER	GEN	CIP	p0_m2	none	0	0	2	0.01875	E21	84.8319
H20	MER	GEN	CIP	p0_m2	none	0	0	2	0.01875	G10	70.1339
H20	MER	GEN	CIP	p0_m2	none	0	0	2	0.01875	G21	81.8923
H20	MER	GEN	CIP	p0_m2	none	0	0	2	0.01875	I10	85.2071
H20	MER	GEN	CIP	p0_m2	none	0	0	2	0.01875	I21	80.1051
H20	MER	GEN	CIP	p0_m2	none	0	0	2	0.01875	K10	82.895
H20	MER	GEN	CIP	p0_m2	none	0	0	2	0.01875	K21	89.4416
H20	MER	GEN	CIP	p0_m2	none	0	0	2	0.01875	M10	80.0566
H20	MER	GEN	CIP	p0_m2	none	0	0	2	0.01875	M21	91.9783
H20	MER	GEN	CIP	p0_m2	none	0	0	2	0.01875	O10	86.1617
H20	MER	GEN	CIP	p0_m2	none	0	0	2	0.01875	O21	81.1557
H20	CTZ	MER	PIT	p0_m2	none	0	0	2	0.6	C10	114.693
H20	CTZ	MER	PIT	p0_m2	none	0	0	2	0.6	C21	101.339
H20	CTZ	MER	PIT	p0_m2	none	0	0	2	0.6	E10	118.222
H20	CTZ	MER	PIT	p0_m2	none	0	0	2	0.6	E21	98.6958
H20	CTZ	MER	PIT	p0_m2	none	0	0	2	0.6	G10	118.97
H20	CTZ	MER	PIT	p0_m2	none	0	0	2	0.6	G21	117.161
H20	CTZ	MER	PIT	p0_m2	none	0	0	2	0.6	I10	117.137
H20	CTZ	MER	PIT	p0_m2	none	0	0	2	0.6	I21	96.9401
H20	CTZ	MER	PIT	p0_m2	none	0	0	2	0.6	K10	130.408
H20	CTZ	MER	PIT	p0_m2	none	0	0	2	0.6	K21	121.675
H20	CTZ	MER	PIT	p0_m2	none	0	0	2	0.6	M10	133.47
H20	CTZ	MER	PIT	p0_m2	none	0	0	2	0.6	M21	128.46
H20	CTZ	MER	PIT	p0_m2	none	0	0	2	0.6	O10	114.136
H20	CTZ	MER	PIT	p0_m2	none	0	0	2	0.6	O21	109.593
H20	GEN	CIP	PIT	p0_m2	none	0	0	2	0.6	C10	133.623
H20	GEN	CIP	PIT	p0_m2	none	0	0	2	0.6	C21	145.278
H20	GEN	CIP	PIT	p0_m2	none	0	0	2	0.6	E10	132.868
H20	GEN	CIP	PIT	p0_m2	none	0	0	2	0.6	E21	140.429
H20	GEN	CIP	PIT	p0_m2	none	0	0	2	0.6	G10	129.109
H20	GEN	CIP	PIT	p0_m2	none	0	0	2	0.6	G21	124.47
H20	GEN	CIP	PIT	p0_m2	none	0	0	2	0.6	I10	161.832
H20	GEN	CIP	PIT	p0_m2	none	0	0	2	0.6	I21	134.67
H20	GEN	CIP	PIT	p0_m2	none	0	0	2	0.6	K10	155.89
H20	GEN	CIP	PIT	p0_m2	none	0	0	2	0.6	K21	154.158
H20	GEN	CIP	PIT	p0_m2	none	0	0	2	0.6	M10	121.867
H20	GEN	CIP	PIT	p0_m2	none	0	0	2	0.6	M21	168.17
H20	GEN	CIP	PIT	p0_m2	none	0	0	2	0.6	O10	116.291
H20	GEN	CIP	PIT	p0_m2	none	0	0	2	0.6	O21	127.751
H20	CTZ	PIT	CIP	p0_m2	none	0	0	2	0.01875	C10	58.9492
H20	CTZ	PIT	CIP	p0_m2	none	0	0	2	0.01875	E10	59.5062
H20	CTZ	PIT	CIP	p0_m2	none	0	0	2	0.01875	E21	85.7772
H20	CTZ	PIT	CIP	p0_m2	none	0	0	2	0.01875	G10	91.2133
H20	CTZ	PIT	CIP	p0_m2	none	0	0	2	0.01875	G21	107.913
H20	CTZ	PIT	CIP	p0_m2	none	0	0	2	0.01875	I10	76.5092
H20	CTZ	PIT	CIP	p0_m2	none	0	0	2	0.01875	I21	89.226
H20	CTZ	PIT	CIP	p0_m2	none	0	0	2	0.01875	K10	80.6834
H20	CTZ	PIT	CIP	p0_m2	none	0	0	2	0.01875	K21	73.6412
H20	CTZ	PIT	CIP	p0_m2	none	0	0	2	0.01875	M10	83.8619
H20	CTZ	PIT	CIP	p0_m2	none	0	0	2	0.01875	M21	110.888
H20	CTZ	PIT	CIP	p0_m2	none	0	0	2	0.01875	O10	74.2648
H20	CTZ	PIT	CIP	p0_m2	none	0	0	2	0.01875	O21	67.7771
H20	MER	CIP	GEN	p0_m3	none	0	0	3	0.375	B15	122.457
H20	MER	CIP	GEN	p0_m3	none	0	0	3	0.375	B4	135.791
H20	MER	CIP	GEN	p0_m3	none	0	0	3	0.375	D15	134.093
H20	MER	CIP	GEN	p0_m3	none	0	0	3	0.375	D4	137.211
H20	MER	CIP	GEN	p0_m3	none	0	0	3	0.375	F15	144.975
H20	MER	CIP	GEN	p0_m3	none	0	0	3	0.375	F4	134.3
H20	MER	CIP	GEN	p0_m3	none	0	0	3	0.375	H15	120.016
H20	MER	CIP	GEN	p0_m3	none	0	0	3	0.375	H4	133.628
H20	MER	CIP	GEN	p0_m3	none	0	0	3	0.375	J15	111.623
H20	MER	CIP	GEN	p0_m3	none	0	0	3	0.375	J4	147.339
H20	MER	CIP	GEN	p0_m3	none	0	0	3	0.375	L15	112.673
H20	MER	CIP	GEN	p0_m3	none	0	0	3	0.375	L4	123.235
H20	MER	CIP	GEN	p0_m3	none	0	0	3	0.375	N15	118.186
H20	MER	CIP	GEN	p0_m3	none	0	0	3	0.375	N4	138.533
H20	GEN	CIP	CTZ	p0_m2	none	0	0	2	0.3	C10	116.125
H20	GEN	CIP	CTZ	p0_m2	none	0	0	2	0.3	C21	143.473
H20	GEN	CIP	CTZ	p0_m2	none	0	0	2	0.3	E21	148.285
H20	GEN	CIP	CTZ	p0_m2	none	0	0	2	0.3	G10	140.434
H20	GEN	CIP	CTZ	p0_m2	none	0	0	2	0.3	G21	133.125
H20	GEN	CIP	CTZ	p0_m2	none	0	0	2	0.3	I10	127.489
H20	GEN	CIP	CTZ	p0_m2	none	0	0	2	0.3	I21	123.076
H20	GEN	CIP	CTZ	p0_m2	none	0	0	2	0.3	K10	127.909
H20	GEN	CIP	CTZ	p0_m2	none	0	0	2	0.3	K21	126.437
H20	GEN	CIP	CTZ	p0_m2	none	0	0	2	0.3	M10	136.557
H20	GEN	CIP	CTZ	p0_m2	none	0	0	2	0.3	M21	144.401
H20	GEN	CIP	CTZ	p0_m2	none	0	0	2	0.3	O21	142.185
PA01	CTZ	PIT	GEN	p0_m3	none	0	0	3	0.375	B15	117.486
PA01	CTZ	PIT	GEN	p0_m3	none	0	0	3	0.375	B4	105.98
PA01	CTZ	PIT	GEN	p0_m3	none	0	0	3	0.375	D15	113.105
PA01	CTZ	PIT	GEN	p0_m3	none	0	0	3	0.375	D4	112.122
PA01	CTZ	PIT	GEN	p0_m3	none	0	0	3	0.375	F15	123.636
PA01	CTZ	PIT	GEN	p0_m3	none	0	0	3	0.375	F4	111.751
PA01	CTZ	PIT	GEN	p0_m3	none	0	0	3	0.375	H15	97.4283
PA01	CTZ	PIT	GEN	p0_m3	none	0	0	3	0.375	H4	125.219
PA01	CTZ	PIT	GEN	p0_m3	none	0	0	3	0.375	J15	114.956
PA01	CTZ	PIT	GEN	p0_m3	none	0	0	3	0.375	J4	116.255
PA01	CTZ	PIT	GEN	p0_m3	none	0	0	3	0.375	L15	96.2543
PA01	CTZ	PIT	GEN	p0_m3	none	0	0	3	0.375	L4	123.87
PA01	CTZ	PIT	GEN	p0_m3	none	0	0	3	0.375	N15	92.5579
PA01	CTZ	PIT	GEN	p0_m3	none	0	0	3	0.375	N4	111.065
PA01	MER	GEN	CIP	p0_m2	none	0	0	2	0.01875	C10	70.2133
PA01	MER	GEN	CIP	p0_m2	none	0	0	2	0.01875	C21	69.2895
PA01	MER	GEN	CIP	p0_m2	none	0	0	2	0.01875	E10	46.0697
PA01	MER	GEN	CIP	p0_m2	none	0	0	2	0.01875	E21	70.3038
PA01	MER	GEN	CIP	p0_m2	none	0	0	2	0.01875	G10	64.6278
PA01	MER	GEN	CIP	p0_m2	none	0	0	2	0.01875	G21	61.7462
PA01	MER	GEN	CIP	p0_m2	none	0	0	2	0.01875	I10	68.5738
PA01	MER	GEN	CIP	p0_m2	none	0	0	2	0.01875	I21	63.3115
PA01	MER	GEN	CIP	p0_m2	none	0	0	2	0.01875	K10	72.413
PA01	MER	GEN	CIP	p0_m2	none	0	0	2	0.01875	K21	93.6511
PA01	MER	GEN	CIP	p0_m2	none	0	0	2	0.01875	M10	83.85
PA01	MER	GEN	CIP	p0_m2	none	0	0	2	0.01875	M21	116.431
PA01	MER	GEN	CIP	p0_m2	none	0	0	2	0.01875	O10	105.859
PA01	MER	GEN	CIP	p0_m2	none	0	0	2	0.01875	O21	81.2838
PA01	MER	CIP	GEN	p0_m3	none	0	0	3	0.375	B15	103.205
PA01	MER	CIP	GEN	p0_m3	none	0	0	3	0.375	B4	120.464
PA01	MER	CIP	GEN	p0_m3	none	0	0	3	0.375	D15	127.574
PA01	MER	CIP	GEN	p0_m3	none	0	0	3	0.375	D4	134.663
PA01	MER	CIP	GEN	p0_m3	none	0	0	3	0.375	F15	120.252
PA01	MER	CIP	GEN	p0_m3	none	0	0	3	0.375	F4	126.34
PA01	MER	CIP	GEN	p0_m3	none	0	0	3	0.375	H15	122.607
PA01	MER	CIP	GEN	p0_m3	none	0	0	3	0.375	H4	140.854
PA01	MER	CIP	GEN	p0_m3	none	0	0	3	0.375	J15	133.373
PA01	MER	CIP	GEN	p0_m3	none	0	0	3	0.375	J4	128.288
PA01	MER	CIP	GEN	p0_m3	none	0	0	3	0.375	L15	100.151
PA01	MER	CIP	GEN	p0_m3	none	0	0	3	0.375	L4	146.257
PA01	MER	CIP	GEN	p0_m3	none	0	0	3	0.375	N15	111.581
PA01	MER	CIP	GEN	p0_m3	none	0	0	3	0.375	N4	109.509
PA01	CTZ	PIT	CIP	p0_m2	none	0	0	2	0.01875	C10	53.2991
PA01	CTZ	PIT	CIP	p0_m2	none	0	0	2	0.01875	C21	51.4664
PA01	CTZ	PIT	CIP	p0_m2	none	0	0	2	0.01875	E10	60.6312
PA01	CTZ	PIT	CIP	p0_m2	none	0	0	2	0.01875	E21	48.8768
PA01	CTZ	PIT	CIP	p0_m2	none	0	0	2	0.01875	G10	37.633
PA01	CTZ	PIT	CIP	p0_m2	none	0	0	2	0.01875	G21	46.7035
PA01	CTZ	PIT	CIP	p0_m2	none	0	0	2	0.01875	I10	53.1522
PA01	CTZ	PIT	CIP	p0_m2	none	0	0	2	0.01875	I21	53.7988
PA01	CTZ	PIT	CIP	p0_m2	none	0	0	2	0.01875	K10	56.9187
PA01	CTZ	PIT	CIP	p0_m2	none	0	0	2	0.01875	K21	50.3103
PA01	CTZ	PIT	CIP	p0_m2	none	0	0	2	0.01875	M10	63.1893
PA01	CTZ	PIT	CIP	p0_m2	none	0	0	2	0.01875	M21	58.8029
PA01	GEN	CIP	CTZ	p0_m2	none	0	0	2	0.3	C10	105.141
PA01	GEN	CIP	CTZ	p0_m2	none	0	0	2	0.3	C21	126.215
PA01	GEN	CIP	CTZ	p0_m2	none	0	0	2	0.3	E10	92.8955
PA01	GEN	CIP	CTZ	p0_m2	none	0	0	2	0.3	E21	93.5597
PA01	GEN	CIP	CTZ	p0_m2	none	0	0	2	0.3	G10	107.527
PA01	GEN	CIP	CTZ	p0_m2	none	0	0	2	0.3	G21	72.4466
PA01	GEN	CIP	CTZ	p0_m2	none	0	0	2	0.3	I10	95.6682
PA01	GEN	CIP	CTZ	p0_m2	none	0	0	2	0.3	I21	85.6097
PA01	GEN	CIP	CTZ	p0_m2	none	0	0	2	0.3	K10	87.4236
PA01	GEN	CIP	CTZ	p0_m2	none	0	0	2	0.3	K21	106.646
PA01	GEN	CIP	CTZ	p0_m2	none	0	0	2	0.3	M10	88.67
PA01	GEN	CIP	CTZ	p0_m2	none	0	0	2	0.3	M21	98.0821
PA01	GEN	CIP	CTZ	p0_m2	none	0	0	2	0.3	O10	101.954
PA01	GEN	CIP	CTZ	p0_m2	none	0	0	2	0.3	O21	114.788
PA01	GEN	CIP	PIT	p0_m2	none	0	0	2	0.6	C19	166.122
PA01	GEN	CIP	PIT	p0_m2	none	0	0	2	0.6	E19	156.162
PA01	GEN	CIP	PIT	p0_m2	none	0	0	2	0.6	G10	134.516
PA01	GEN	CIP	PIT	p0_m2	none	0	0	2	0.6	G19	141.356
PA01	GEN	CIP	PIT	p0_m2	none	0	0	2	0.6	I10	122.045
PA01	GEN	CIP	PIT	p0_m2	none	0	0	2	0.6	I19	145.002
PA01	GEN	CIP	PIT	p0_m2	none	0	0	2	0.6	K10	129.369
PA01	GEN	CIP	PIT	p0_m2	none	0	0	2	0.6	K19	145.934
PA01	GEN	CIP	PIT	p0_m2	none	0	0	2	0.6	O10	147.455
PA01	GEN	CIP	PIT	p0_m2	none	0	0	2	0.6	O19	147.077
PA01	CTZ	MER	PIT	p0_m2	none	0	0	2	0.6	C10	80.5259
PA01	CTZ	MER	PIT	p0_m2	none	0	0	2	0.6	C21	96.3972
PA01	CTZ	MER	PIT	p0_m2	none	0	0	2	0.6	E10	48.0436
PA01	CTZ	MER	PIT	p0_m2	none	0	0	2	0.6	E21	75.927
PA01	CTZ	MER	PIT	p0_m2	none	0	0	2	0.6	G10	47.5695
PA01	CTZ	MER	PIT	p0_m2	none	0	0	2	0.6	G21	67.9175
PA01	CTZ	MER	PIT	p0_m2	none	0	0	2	0.6	I10	58.0257
PA01	CTZ	MER	PIT	p0_m2	none	0	0	2	0.6	I21	51.4962
PA01	CTZ	MER	PIT	p0_m2	none	0	0	2	0.6	K10	52.0037
PA01	CTZ	MER	PIT	p0_m2	none	0	0	2	0.6	K21	91.8033
PA01	CTZ	MER	PIT	p0_m2	none	0	0	2	0.6	M10	70.8725
PA01	CTZ	MER	PIT	p0_m2	none	0	0	2	0.6	M21	69.1423
PA01	CTZ	MER	PIT	p0_m2	none	0	0	2	0.6	O10	49.3632
PA01	CTZ	MER	PIT	p0_m2	none	0	0	2	0.6	O21	53.6587
PA14	CTZ	PIT	GEN	p0_m3	none	0	0	3	0.375	B15	66.9795
PA14	CTZ	PIT	GEN	p0_m3	none	0	0	3	0.375	B4	68.297
PA14	CTZ	PIT	GEN	p0_m3	none	0	0	3	0.375	D15	59.7591
PA14	CTZ	PIT	GEN	p0_m3	none	0	0	3	0.375	D4	66.3377
PA14	CTZ	PIT	GEN	p0_m3	none	0	0	3	0.375	F15	64.5677
PA14	CTZ	PIT	GEN	p0_m3	none	0	0	3	0.375	F4	73.1414
PA14	CTZ	PIT	GEN	p0_m3	none	0	0	3	0.375	H15	77.5429
PA14	CTZ	PIT	GEN	p0_m3	none	0	0	3	0.375	H4	66.0824
PA14	CTZ	PIT	GEN	p0_m3	none	0	0	3	0.375	J15	74.2303
PA14	CTZ	PIT	GEN	p0_m3	none	0	0	3	0.375	J4	76.4295
PA14	CTZ	PIT	GEN	p0_m3	none	0	0	3	0.375	L15	74.1151
PA14	CTZ	PIT	GEN	p0_m3	none	0	0	3	0.375	L4	74.0685
PA14	CTZ	PIT	GEN	p0_m3	none	0	0	3	0.375	N15	86.051
PA14	CTZ	PIT	GEN	p0_m3	none	0	0	3	0.375	N4	80.7627
PA14	GEN	CIP	MER	p0_m2	none	0	0	2	0.01875	C10	74.9561
PA14	GEN	CIP	MER	p0_m2	none	0	0	2	0.01875	C21	63.2773
PA14	GEN	CIP	MER	p0_m2	none	0	0	2	0.01875	E10	78.5601
PA14	GEN	CIP	MER	p0_m2	none	0	0	2	0.01875	E21	68.7991
PA14	GEN	CIP	MER	p0_m2	none	0	0	2	0.01875	G10	40.9298
PA14	GEN	CIP	MER	p0_m2	none	0	0	2	0.01875	G21	60.6825
PA14	GEN	CIP	MER	p0_m2	none	0	0	2	0.01875	I10	101.061
PA14	GEN	CIP	MER	p0_m2	none	0	0	2	0.01875	I21	28.0837
PA14	GEN	CIP	MER	p0_m2	none	0	0	2	0.01875	K10	37.1874
PA14	GEN	CIP	MER	p0_m2	none	0	0	2	0.01875	K21	33.219
PA14	GEN	CIP	MER	p0_m2	none	0	0	2	0.01875	M10	49.7277
PA14	GEN	CIP	MER	p0_m2	none	0	0	2	0.01875	M21	36.8599
PA14	GEN	CIP	MER	p0_m2	none	0	0	2	0.01875	O10	44.4281
PA14	GEN	CIP	MER	p0_m2	none	0	0	2	0.01875	O21	63.3943
PA14	MER	CIP	GEN	p0_m3	none	0	0	3	0.375	B15	82.4647
PA14	MER	CIP	GEN	p0_m3	none	0	0	3	0.375	B4	85.9972
PA14	MER	CIP	GEN	p0_m3	none	0	0	3	0.375	D15	74.3282
PA14	MER	CIP	GEN	p0_m3	none	0	0	3	0.375	D4	80.8943
PA14	MER	CIP	GEN	p0_m3	none	0	0	3	0.375	F15	72.2684
PA14	MER	CIP	GEN	p0_m3	none	0	0	3	0.375	F4	81.1625
PA14	MER	CIP	GEN	p0_m3	none	0	0	3	0.375	H15	74.7805
PA14	MER	CIP	GEN	p0_m3	none	0	0	3	0.375	H4	83.4832
PA14	MER	CIP	GEN	p0_m3	none	0	0	3	0.375	J15	70.5677
PA14	MER	CIP	GEN	p0_m3	none	0	0	3	0.375	J4	77.7818
PA14	MER	CIP	GEN	p0_m3	none	0	0	3	0.375	L15	70.3135
PA14	MER	CIP	GEN	p0_m3	none	0	0	3	0.375	L4	77.0393
PA14	MER	CIP	GEN	p0_m3	none	0	0	3	0.375	N15	71.4963
PA14	MER	CIP	GEN	p0_m3	none	0	0	3	0.375	N4	67.8605
PA14	CTZ	PIT	CIP	p0_m2	none	0	0	2	0.01875	C10	58.2916
PA14	CTZ	PIT	CIP	p0_m2	none	0	0	2	0.01875	C21	55.4687
PA14	CTZ	PIT	CIP	p0_m2	none	0	0	2	0.01875	E10	56.68
PA14	CTZ	PIT	CIP	p0_m2	none	0	0	2	0.01875	E21	55.4243
PA14	CTZ	PIT	CIP	p0_m2	none	0	0	2	0.01875	G10	58.8944
PA14	CTZ	PIT	CIP	p0_m2	none	0	0	2	0.01875	G21	54.7124
PA14	CTZ	PIT	CIP	p0_m2	none	0	0	2	0.01875	I10	68.4489
PA14	CTZ	PIT	CIP	p0_m2	none	0	0	2	0.01875	I21	52.4403
PA14	CTZ	PIT	CIP	p0_m2	none	0	0	2	0.01875	K10	57.8152
PA14	CTZ	PIT	CIP	p0_m2	none	0	0	2	0.01875	K21	58.7226
PA14	CTZ	PIT	CIP	p0_m2	none	0	0	2	0.01875	M10	56.7946
PA14	CTZ	PIT	CIP	p0_m2	none	0	0	2	0.01875	M21	61.8481
PA14	CTZ	PIT	CIP	p0_m2	none	0	0	2	0.01875	O10	52.0069
PA14	CTZ	PIT	CIP	p0_m2	none	0	0	2	0.01875	O21	64.3117
PA14	GEN	CIP	PIT	p0_m4	none	0	0	4	6	C15	12.9207
PA14	GEN	CIP	PIT	p0_m4	none	0	0	4	6	C4	30.9819
PA14	GEN	CIP	PIT	p0_m4	none	0	0	4	6	E15	15.2233
PA14	GEN	CIP	PIT	p0_m4	none	0	0	4	6	E4	27.8941
PA14	GEN	CIP	PIT	p0_m4	none	0	0	4	6	G15	16.2323
PA14	GEN	CIP	PIT	p0_m4	none	0	0	4	6	G4	31.5913
PA14	GEN	CIP	PIT	p0_m4	none	0	0	4	6	I15	29.5727
PA14	GEN	CIP	PIT	p0_m4	none	0	0	4	6	I4	37.0858
PA14	GEN	CIP	PIT	p0_m4	none	0	0	4	6	K15	31.351
PA14	GEN	CIP	PIT	p0_m4	none	0	0	4	6	K4	32.5386
PA14	GEN	CIP	PIT	p0_m4	none	0	0	4	6	M15	26.8745
PA14	GEN	CIP	PIT	p0_m4	none	0	0	4	6	M4	20.985
PA14	GEN	CIP	PIT	p0_m4	none	0	0	4	6	O15	29.0669
PA14	GEN	CIP	PIT	p0_m4	none	0	0	4	6	O4	21.1162
PA14	CTZ	MER	PIT	p0_m3	none	0	0	3	3	B15	23.5445
PA14	CTZ	MER	PIT	p0_m3	none	0	0	3	3	B4	76.643
PA14	CTZ	MER	PIT	p0_m3	none	0	0	3	3	D15	23.3253
PA14	CTZ	MER	PIT	p0_m3	none	0	0	3	3	D4	57.7132
PA14	CTZ	MER	PIT	p0_m3	none	0	0	3	3	F15	28.19
PA14	CTZ	MER	PIT	p0_m3	none	0	0	3	3	F4	91.7394
PA14	CTZ	MER	PIT	p0_m3	none	0	0	3	3	H15	43.332
PA14	CTZ	MER	PIT	p0_m3	none	0	0	3	3	H4	94.0555
PA14	CTZ	MER	PIT	p0_m3	none	0	0	3	3	J15	28.0274
PA14	CTZ	MER	PIT	p0_m3	none	0	0	3	3	J4	55.3291
PA14	CTZ	MER	PIT	p0_m3	none	0	0	3	3	L15	54.0372
PA14	CTZ	MER	PIT	p0_m3	none	0	0	3	3	L4	80.5817
PA14	CTZ	MER	PIT	p0_m3	none	0	0	3	3	N15	44.4352
PA14	CTZ	MER	PIT	p0_m3	none	0	0	3	3	N4	53.262
PA14	MER	GEN	CIP	p0_m2	none	0	0	2	0.01875	C10	53.1969
PA14	MER	GEN	CIP	p0_m2	none	0	0	2	0.01875	E10	37.1866
PA14	MER	GEN	CIP	p0_m2	none	0	0	2	0.01875	E21	55.2981
PA14	MER	GEN	CIP	p0_m2	none	0	0	2	0.01875	G10	44.0429
PA14	MER	GEN	CIP	p0_m2	none	0	0	2	0.01875	G21	45.4957
PA14	MER	GEN	CIP	p0_m2	none	0	0	2	0.01875	I10	45.3538
PA14	MER	GEN	CIP	p0_m2	none	0	0	2	0.01875	I21	44.088
PA14	MER	GEN	CIP	p0_m2	none	0	0	2	0.01875	K10	45.2398
PA14	MER	GEN	CIP	p0_m2	none	0	0	2	0.01875	K21	51.3307
PA14	MER	GEN	CIP	p0_m2	none	0	0	2	0.01875	M10	58.2177
PA14	MER	GEN	CIP	p0_m2	none	0	0	2	0.01875	M21	56.3312
PA14	MER	GEN	CIP	p0_m2	none	0	0	2	0.01875	O10	49.9326
PA14	MER	GEN	CIP	p0_m2	none	0	0	2	0.01875	O21	54.5146
PA14	GEN	CIP	CTZ	p0_m2	none	0	0	2	0.15	C10	48.9025
PA14	GEN	CIP	CTZ	p0_m2	none	0	0	2	0.15	C21	57.2581
PA14	GEN	CIP	CTZ	p0_m2	none	0	0	2	0.15	E10	72.2011
PA14	GEN	CIP	CTZ	p0_m2	none	0	0	2	0.15	E21	49.2178
PA14	GEN	CIP	CTZ	p0_m2	none	0	0	2	0.15	G21	46.631
PA14	GEN	CIP	CTZ	p0_m2	none	0	0	2	0.15	I10	50.7171
PA14	GEN	CIP	CTZ	p0_m2	none	0	0	2	0.15	I21	53.7395
PA14	GEN	CIP	CTZ	p0_m2	none	0	0	2	0.15	K21	55.7812
PA14	GEN	CIP	CTZ	p0_m2	none	0	0	2	0.15	M10	74.746
PA14	GEN	CIP	CTZ	p0_m2	none	0	0	2	0.15	M21	82.7794
PA14	GEN	CIP	CTZ	p0_m2	none	0	0	2	0.15	O10	55.5511
PA14	GEN	CIP	CTZ	p0_m2	none	0	0	2	0.15	O21	57.978
PIT1	GEN	MER	PIT	p0_m3	none	0	0	3	48	B15	29.3146
PIT1	GEN	MER	PIT	p0_m3	none	0	0	3	48	B4	19.5523
PIT1	GEN	MER	PIT	p0_m3	none	0	0	3	48	D15	42.246
PIT1	GEN	MER	PIT	p0_m3	none	0	0	3	48	D4	16.128
PIT1	GEN	MER	PIT	p0_m3	none	0	0	3	48	F15	33.67
PIT1	GEN	MER	PIT	p0_m3	none	0	0	3	48	F4	22.5095
PIT1	GEN	MER	PIT	p0_m3	none	0	0	3	48	H15	22.7924
PIT1	GEN	MER	PIT	p0_m3	none	0	0	3	48	H4	22.912
PIT1	GEN	MER	PIT	p0_m3	none	0	0	3	48	J15	31.6616
PIT1	GEN	MER	PIT	p0_m3	none	0	0	3	48	J4	22.3796
PIT1	GEN	MER	PIT	p0_m3	none	0	0	3	48	L15	27.1021
PIT1	GEN	MER	PIT	p0_m3	none	0	0	3	48	L4	16.9274
PIT1	GEN	MER	PIT	p0_m3	none	0	0	3	48	N15	27.3109
PIT1	GEN	MER	PIT	p0_m3	none	0	0	3	48	N4	30.073
PIT1	MER	PIT	GEN	p0_m2	none	0	0	2	0.075	C10	103.967
PIT1	MER	PIT	GEN	p0_m2	none	0	0	2	0.075	C21	94.1193
PIT1	MER	PIT	GEN	p0_m2	none	0	0	2	0.075	E10	78.5832
PIT1	MER	PIT	GEN	p0_m2	none	0	0	2	0.075	E21	99.1542
PIT1	MER	PIT	GEN	p0_m2	none	0	0	2	0.075	G10	76.8822
PIT1	MER	PIT	GEN	p0_m2	none	0	0	2	0.075	G21	102.842
PIT1	MER	PIT	GEN	p0_m2	none	0	0	2	0.075	I10	78.8872
PIT1	MER	PIT	GEN	p0_m2	none	0	0	2	0.075	I21	106.841
PIT1	MER	PIT	GEN	p0_m2	none	0	0	2	0.075	K10	79.1398
PIT1	MER	PIT	GEN	p0_m2	none	0	0	2	0.075	K21	105.844
PIT1	MER	PIT	GEN	p0_m2	none	0	0	2	0.075	M10	80.3062
PIT1	MER	PIT	GEN	p0_m2	none	0	0	2	0.075	M21	102.764
PIT1	MER	PIT	GEN	p0_m2	none	0	0	2	0.075	O10	83.9695
PIT1	MER	PIT	GEN	p0_m2	none	0	0	2	0.075	O21	102.95
PIT10	MER	PIT	GEN	p0_m3	none	0	0	3	0.375	B15	59.2682
PIT10	MER	PIT	GEN	p0_m3	none	0	0	3	0.375	B4	66.6723
PIT10	MER	PIT	GEN	p0_m3	none	0	0	3	0.375	D15	63.1461
PIT10	MER	PIT	GEN	p0_m3	none	0	0	3	0.375	D4	55.7201
PIT10	MER	PIT	GEN	p0_m3	none	0	0	3	0.375	F15	66.1038
PIT10	MER	PIT	GEN	p0_m3	none	0	0	3	0.375	F4	70.2997
PIT10	MER	PIT	GEN	p0_m3	none	0	0	3	0.375	H15	68.2413
PIT10	MER	PIT	GEN	p0_m3	none	0	0	3	0.375	H4	63.2763
PIT10	MER	PIT	GEN	p0_m3	none	0	0	3	0.375	J15	78.0712
PIT10	MER	PIT	GEN	p0_m3	none	0	0	3	0.375	J4	76.2551
PIT10	MER	PIT	GEN	p0_m3	none	0	0	3	0.375	L15	75.8263
PIT10	MER	PIT	GEN	p0_m3	none	0	0	3	0.375	L4	75.1045
PIT10	MER	PIT	GEN	p0_m3	none	0	0	3	0.375	N15	80.3761
PIT10	MER	PIT	GEN	p0_m3	none	0	0	3	0.375	N4	86.4428
PIT10	GEN	MER	PIT	p0_m2	none	0	0	2	9.6	C10	43.4371
PIT10	GEN	MER	PIT	p0_m2	none	0	0	2	9.6	C21	30.9355
PIT10	GEN	MER	PIT	p0_m2	none	0	0	2	9.6	E10	34.0812
PIT10	GEN	MER	PIT	p0_m2	none	0	0	2	9.6	E21	31.6143
PIT10	GEN	MER	PIT	p0_m2	none	0	0	2	9.6	G10	23.6269
PIT10	GEN	MER	PIT	p0_m2	none	0	0	2	9.6	G21	44.1707
PIT10	GEN	MER	PIT	p0_m2	none	0	0	2	9.6	I10	20.7447
PIT10	GEN	MER	PIT	p0_m2	none	0	0	2	9.6	I21	21.1808
PIT10	GEN	MER	PIT	p0_m2	none	0	0	2	9.6	K10	26.6567
PIT10	GEN	MER	PIT	p0_m2	none	0	0	2	9.6	K21	39.1575
PIT10	GEN	MER	PIT	p0_m2	none	0	0	2	9.6	M10	22.2833
PIT10	GEN	MER	PIT	p0_m2	none	0	0	2	9.6	M21	17.978
PIT10	GEN	MER	PIT	p0_m2	none	0	0	2	9.6	O10	19.6204
PIT10	GEN	MER	PIT	p0_m2	none	0	0	2	9.6	O21	34.9422
PIT2	MER	PIT	GEN	p0_m3	none	0	0	3	0.375	B15	73.0938
PIT2	MER	PIT	GEN	p0_m3	none	0	0	3	0.375	B4	79.4667
PIT2	MER	PIT	GEN	p0_m3	none	0	0	3	0.375	D15	75.9351
PIT2	MER	PIT	GEN	p0_m3	none	0	0	3	0.375	D4	79.3651
PIT2	MER	PIT	GEN	p0_m3	none	0	0	3	0.375	F15	69.8857
PIT2	MER	PIT	GEN	p0_m3	none	0	0	3	0.375	F4	84.5608
PIT2	MER	PIT	GEN	p0_m3	none	0	0	3	0.375	H15	58.0457
PIT2	MER	PIT	GEN	p0_m3	none	0	0	3	0.375	H4	75.0753
PIT2	MER	PIT	GEN	p0_m3	none	0	0	3	0.375	J15	79.2162
PIT2	MER	PIT	GEN	p0_m3	none	0	0	3	0.375	J4	77.4012
PIT2	MER	PIT	GEN	p0_m3	none	0	0	3	0.375	L15	75.5428
PIT2	MER	PIT	GEN	p0_m3	none	0	0	3	0.375	L4	74.918
PIT2	MER	PIT	GEN	p0_m3	none	0	0	3	0.375	N15	71.4206
PIT2	MER	PIT	GEN	p0_m3	none	0	0	3	0.375	N4	77.4734
PIT2	GEN	MER	PIT	p0_m4	none	0	0	4	96	C4	29.0348
PIT2	GEN	MER	PIT	p0_m4	none	0	0	4	96	E15	17.5404
PIT2	GEN	MER	PIT	p0_m4	none	0	0	4	96	E4	30.8765
PIT2	GEN	MER	PIT	p0_m4	none	0	0	4	96	G15	48.2605
PIT2	GEN	MER	PIT	p0_m4	none	0	0	4	96	G4	27.7987
PIT2	GEN	MER	PIT	p0_m4	none	0	0	4	96	I15	23.4587
PIT2	GEN	MER	PIT	p0_m4	none	0	0	4	96	I4	30.5926
PIT2	GEN	MER	PIT	p0_m4	none	0	0	4	96	K15	16.9351
PIT2	GEN	MER	PIT	p0_m4	none	0	0	4	96	K4	16.1155
PIT2	GEN	MER	PIT	p0_m4	none	0	0	4	96	M15	24.2774
PIT2	GEN	MER	PIT	p0_m4	none	0	0	4	96	M4	18.0369
PIT2	GEN	MER	PIT	p0_m4	none	0	0	4	96	O15	41.03
PIT2	GEN	MER	PIT	p0_m4	none	0	0	4	96	O4	31.8526
PIT3	MER	PIT	GEN	p0_m2	none	0	0	2	0.075	C10	61.6201
PIT3	MER	PIT	GEN	p0_m2	none	0	0	2	0.075	C21	53.8037
PIT3	MER	PIT	GEN	p0_m2	none	0	0	2	0.075	E10	64.0724
PIT3	MER	PIT	GEN	p0_m2	none	0	0	2	0.075	E21	53.434
PIT3	MER	PIT	GEN	p0_m2	none	0	0	2	0.075	G10	63.1584
PIT3	MER	PIT	GEN	p0_m2	none	0	0	2	0.075	G21	45.6475
PIT3	MER	PIT	GEN	p0_m2	none	0	0	2	0.075	I10	74.1235
PIT3	MER	PIT	GEN	p0_m2	none	0	0	2	0.075	I21	62.3008
PIT3	MER	PIT	GEN	p0_m2	none	0	0	2	0.075	K10	72.542
PIT3	MER	PIT	GEN	p0_m2	none	0	0	2	0.075	K21	63.8297
PIT3	MER	PIT	GEN	p0_m2	none	0	0	2	0.075	M10	58.5742
PIT3	MER	PIT	GEN	p0_m2	none	0	0	2	0.075	M21	64.6891
PIT3	MER	PIT	GEN	p0_m2	none	0	0	2	0.075	O10	61.7522
PIT3	MER	PIT	GEN	p0_m2	none	0	0	2	0.075	O21	63.6907
PIT3	GEN	MER	PIT	p0_m3	none	0	0	3	48	B15	14.5591
PIT3	GEN	MER	PIT	p0_m3	none	0	0	3	48	B4	27.5158
PIT3	GEN	MER	PIT	p0_m3	none	0	0	3	48	D15	23.6414
PIT3	GEN	MER	PIT	p0_m3	none	0	0	3	48	D4	24.0539
PIT3	GEN	MER	PIT	p0_m3	none	0	0	3	48	F15	20.8601
PIT3	GEN	MER	PIT	p0_m3	none	0	0	3	48	F4	17.5982
PIT3	GEN	MER	PIT	p0_m3	none	0	0	3	48	H15	16.573
PIT3	GEN	MER	PIT	p0_m3	none	0	0	3	48	H4	27.4949
PIT3	GEN	MER	PIT	p0_m3	none	0	0	3	48	J4	25.9232
PIT3	GEN	MER	PIT	p0_m3	none	0	0	3	48	L15	21.366
PIT3	GEN	MER	PIT	p0_m3	none	0	0	3	48	L4	22.0764
PIT3	GEN	MER	PIT	p0_m3	none	0	0	3	48	N15	31.2237
PIT3	GEN	MER	PIT	p0_m3	none	0	0	3	48	N4	26.3915
PIT4	MER	PIT	GEN	p0_m4	none	0	0	4	0.75	C15	51.7408
PIT4	MER	PIT	GEN	p0_m4	none	0	0	4	0.75	C4	58.2256
PIT4	MER	PIT	GEN	p0_m4	none	0	0	4	0.75	E15	51.6511
PIT4	MER	PIT	GEN	p0_m4	none	0	0	4	0.75	E4	62.1796
PIT4	MER	PIT	GEN	p0_m4	none	0	0	4	0.75	G15	49.1867
PIT4	MER	PIT	GEN	p0_m4	none	0	0	4	0.75	G4	59.9103
PIT4	MER	PIT	GEN	p0_m4	none	0	0	4	0.75	I15	57.0146
PIT4	MER	PIT	GEN	p0_m4	none	0	0	4	0.75	I4	62.2863
PIT4	MER	PIT	GEN	p0_m4	none	0	0	4	0.75	K15	66.4637
PIT4	MER	PIT	GEN	p0_m4	none	0	0	4	0.75	K4	65.8197
PIT4	MER	PIT	GEN	p0_m4	none	0	0	4	0.75	M15	62.2141
PIT4	MER	PIT	GEN	p0_m4	none	0	0	4	0.75	M4	63.6769
PIT4	MER	PIT	GEN	p0_m4	none	0	0	4	0.75	O15	59.219
PIT4	MER	PIT	GEN	p0_m4	none	0	0	4	0.75	O4	65.1373
PIT4	GEN	MER	PIT	p0_m3	none	0	0	3	48	B15	27.1555
PIT4	GEN	MER	PIT	p0_m3	none	0	0	3	48	F15	20.4842
PIT4	GEN	MER	PIT	p0_m3	none	0	0	3	48	F4	19.9891
PIT4	GEN	MER	PIT	p0_m3	none	0	0	3	48	H15	24.2378
PIT4	GEN	MER	PIT	p0_m3	none	0	0	3	48	H4	39.7808
PIT4	GEN	MER	PIT	p0_m3	none	0	0	3	48	J15	40.4191
PIT4	GEN	MER	PIT	p0_m3	none	0	0	3	48	J4	42.3806
PIT4	GEN	MER	PIT	p0_m3	none	0	0	3	48	L15	32.4168
PIT4	GEN	MER	PIT	p0_m3	none	0	0	3	48	L4	34.3126
PIT4	GEN	MER	PIT	p0_m3	none	0	0	3	48	N15	33.1038
PIT4	GEN	MER	PIT	p0_m3	none	0	0	3	48	N4	47.0952
PIT5	MER	PIT	GEN	p0_m3	none	0	0	3	0.375	B15	43.3853
PIT5	MER	PIT	GEN	p0_m3	none	0	0	3	0.375	B4	49.6144
PIT5	MER	PIT	GEN	p0_m3	none	0	0	3	0.375	D15	47.473
PIT5	MER	PIT	GEN	p0_m3	none	0	0	3	0.375	D4	52.0921
PIT5	MER	PIT	GEN	p0_m3	none	0	0	3	0.375	F15	51.4286
PIT5	MER	PIT	GEN	p0_m3	none	0	0	3	0.375	F4	53.9814
PIT5	MER	PIT	GEN	p0_m3	none	0	0	3	0.375	H15	40.0572
PIT5	MER	PIT	GEN	p0_m3	none	0	0	3	0.375	H4	53.7497
PIT5	MER	PIT	GEN	p0_m3	none	0	0	3	0.375	J15	48.2445
PIT5	MER	PIT	GEN	p0_m3	none	0	0	3	0.375	J4	56.3077
PIT5	MER	PIT	GEN	p0_m3	none	0	0	3	0.375	L15	51.5871
PIT5	MER	PIT	GEN	p0_m3	none	0	0	3	0.375	L4	51.3661
PIT5	MER	PIT	GEN	p0_m3	none	0	0	3	0.375	N15	49.0581
PIT5	MER	PIT	GEN	p0_m3	none	0	0	3	0.375	N4	61.7036
PIT5	GEN	MER	PIT	p0_m2	none	0	0	2	9.6	C10	28.7847
PIT5	GEN	MER	PIT	p0_m2	none	0	0	2	9.6	C21	27.7139
PIT5	GEN	MER	PIT	p0_m2	none	0	0	2	9.6	E10	31.4882
PIT5	GEN	MER	PIT	p0_m2	none	0	0	2	9.6	E21	29.5118
PIT5	GEN	MER	PIT	p0_m2	none	0	0	2	9.6	G10	37.3782
PIT5	GEN	MER	PIT	p0_m2	none	0	0	2	9.6	G21	45.0922
PIT5	GEN	MER	PIT	p0_m2	none	0	0	2	9.6	I10	31.7559
PIT5	GEN	MER	PIT	p0_m2	none	0	0	2	9.6	K10	43.9576
PIT5	GEN	MER	PIT	p0_m2	none	0	0	2	9.6	K21	36.6936
PIT5	GEN	MER	PIT	p0_m2	none	0	0	2	9.6	M10	54.8416
PIT5	GEN	MER	PIT	p0_m2	none	0	0	2	9.6	M21	24.3378
PIT5	GEN	MER	PIT	p0_m2	none	0	0	2	9.6	O10	29.5468
PIT5	GEN	MER	PIT	p0_m2	none	0	0	2	9.6	O21	29.2052
PIT6	MER	PIT	GEN	p0_m3	none	0	0	3	0.375	B15	40.7877
PIT6	MER	PIT	GEN	p0_m3	none	0	0	3	0.375	B4	46.7809
PIT6	MER	PIT	GEN	p0_m3	none	0	0	3	0.375	D15	44.8613
PIT6	MER	PIT	GEN	p0_m3	none	0	0	3	0.375	D4	48.6216
PIT6	MER	PIT	GEN	p0_m3	none	0	0	3	0.375	F15	44.9603
PIT6	MER	PIT	GEN	p0_m3	none	0	0	3	0.375	F4	57.9616
PIT6	MER	PIT	GEN	p0_m3	none	0	0	3	0.375	H15	46.7143
PIT6	MER	PIT	GEN	p0_m3	none	0	0	3	0.375	H4	49.7246
PIT6	MER	PIT	GEN	p0_m3	none	0	0	3	0.375	J15	45.6917
PIT6	MER	PIT	GEN	p0_m3	none	0	0	3	0.375	J4	54.3913
PIT6	MER	PIT	GEN	p0_m3	none	0	0	3	0.375	L15	48.3561
PIT6	MER	PIT	GEN	p0_m3	none	0	0	3	0.375	L4	54.8382
PIT6	MER	PIT	GEN	p0_m3	none	0	0	3	0.375	N15	42.9803
PIT6	MER	PIT	GEN	p0_m3	none	0	0	3	0.375	N4	52.6224
PIT7	MER	PIT	GEN	p0_m3	none	0	0	3	0.375	B15	83.2476
PIT7	MER	PIT	GEN	p0_m3	none	0	0	3	0.375	B4	70.2945
PIT7	MER	PIT	GEN	p0_m3	none	0	0	3	0.375	D15	81.1223
PIT7	MER	PIT	GEN	p0_m3	none	0	0	3	0.375	D4	85.1371
PIT7	MER	PIT	GEN	p0_m3	none	0	0	3	0.375	F15	72.9223
PIT7	MER	PIT	GEN	p0_m3	none	0	0	3	0.375	F4	80.5548
PIT7	MER	PIT	GEN	p0_m3	none	0	0	3	0.375	H15	78.1399
PIT7	MER	PIT	GEN	p0_m3	none	0	0	3	0.375	H4	100.274
PIT7	MER	PIT	GEN	p0_m3	none	0	0	3	0.375	J15	77.2322
PIT7	MER	PIT	GEN	p0_m3	none	0	0	3	0.375	J4	94.7456
PIT7	MER	PIT	GEN	p0_m3	none	0	0	3	0.375	L15	82.2604
PIT7	MER	PIT	GEN	p0_m3	none	0	0	3	0.375	L4	94.8219
PIT7	MER	PIT	GEN	p0_m3	none	0	0	3	0.375	N15	74.8322
PIT7	MER	PIT	GEN	p0_m3	none	0	0	3	0.375	N4	89.8987
PIT8	MER	PIT	GEN	p0_m1	none	0	0	1	0.0375	B10	63.4687
PIT8	MER	PIT	GEN	p0_m1	none	0	0	1	0.0375	B21	62.152
PIT8	MER	PIT	GEN	p0_m1	none	0	0	1	0.0375	D10	67.0762
PIT8	MER	PIT	GEN	p0_m1	none	0	0	1	0.0375	D21	65.5562
PIT8	MER	PIT	GEN	p0_m1	none	0	0	1	0.0375	F10	63.2577
PIT8	MER	PIT	GEN	p0_m1	none	0	0	1	0.0375	F21	51.3558
PIT8	MER	PIT	GEN	p0_m1	none	0	0	1	0.0375	H10	63.4877
PIT8	MER	PIT	GEN	p0_m1	none	0	0	1	0.0375	H21	51.0223
PIT8	MER	PIT	GEN	p0_m1	none	0	0	1	0.0375	J10	63.0051
PIT8	MER	PIT	GEN	p0_m1	none	0	0	1	0.0375	J21	61.6343
PIT8	MER	PIT	GEN	p0_m1	none	0	0	1	0.0375	L10	64.7101
PIT8	MER	PIT	GEN	p0_m1	none	0	0	1	0.0375	L21	64.2194
PIT8	MER	PIT	GEN	p0_m1	none	0	0	1	0.0375	N10	68.7015
PIT8	MER	PIT	GEN	p0_m1	none	0	0	1	0.0375	N21	73.6668
PIT8	GEN	MER	PIT	p0_m3	none	0	0	3	48	B15	9.49093
PIT8	GEN	MER	PIT	p0_m3	none	0	0	3	48	B4	15.1769
PIT8	GEN	MER	PIT	p0_m3	none	0	0	3	48	D15	24.6854
PIT8	GEN	MER	PIT	p0_m3	none	0	0	3	48	D4	13.277
PIT8	GEN	MER	PIT	p0_m3	none	0	0	3	48	F4	38.9561
PIT8	GEN	MER	PIT	p0_m3	none	0	0	3	48	H15	19.4584
PIT8	GEN	MER	PIT	p0_m3	none	0	0	3	48	H4	10.0741
PIT8	GEN	MER	PIT	p0_m3	none	0	0	3	48	J15	26.3838
PIT8	GEN	MER	PIT	p0_m3	none	0	0	3	48	J4	24.1021
PIT8	GEN	MER	PIT	p0_m3	none	0	0	3	48	L15	19.9039
PIT8	GEN	MER	PIT	p0_m3	none	0	0	3	48	L4	42.2401
PIT8	GEN	MER	PIT	p0_m3	none	0	0	3	48	N4	19.3294
PIT9	MER	PIT	GEN	p0_m3	none	0	0	3	0.375	B15	76.7823
PIT9	MER	PIT	GEN	p0_m3	none	0	0	3	0.375	B4	89.8659
PIT9	MER	PIT	GEN	p0_m3	none	0	0	3	0.375	D15	75.1446
PIT9	MER	PIT	GEN	p0_m3	none	0	0	3	0.375	D4	79.6107
PIT9	MER	PIT	GEN	p0_m3	none	0	0	3	0.375	F15	79.8885
PIT9	MER	PIT	GEN	p0_m3	none	0	0	3	0.375	F4	84.495
PIT9	MER	PIT	GEN	p0_m3	none	0	0	3	0.375	H15	79.168
PIT9	MER	PIT	GEN	p0_m3	none	0	0	3	0.375	H4	89.2055
PIT9	MER	PIT	GEN	p0_m3	none	0	0	3	0.375	J15	85.3256
PIT9	MER	PIT	GEN	p0_m3	none	0	0	3	0.375	J4	82.3766
PIT9	MER	PIT	GEN	p0_m3	none	0	0	3	0.375	L15	95.8028
PIT9	MER	PIT	GEN	p0_m3	none	0	0	3	0.375	L4	90.7635
PIT9	MER	PIT	GEN	p0_m3	none	0	0	3	0.375	N15	96.5091
PIT9	MER	PIT	GEN	p0_m3	none	0	0	3	0.375	N4	91.0737

### Sheet: Fig.3 Input_hysteresis_ident
strain	preA	preB	main	treat	pre_drug	Significant_pre_effect	Significant_Hysteresis	median_AUC_treatment	median_AUC_control	log2fold_Hys
CEF1	GEN	MER	PIT	pa2_m3	GEN	No	No	53.9064	60.1156	-0.157283
CEF1	GEN	MER	PIT	pb1_m3	MER	No	Yes	39.4925	60.1156	-0.606158
CEF1	MER	PIT	GEN	pa1_m4	MER	No	Yes	63.5629	76.6507	-0.270114
CEF1	MER	PIT	GEN	pb1_m4	PIT	No	No	72.8965	76.6507	-0.0724506
CEF5	GEN	MER	PIT	pa2_m3	GEN	No	No	43.2494	40.5691	0.0922997
CEF5	GEN	MER	PIT	pb1_m3	MER	No	Yes	26.3513	40.5691	-0.622506
CEF5	MER	PIT	GEN	pa1_m3	MER	No	Yes	63.2862	81.5055	-0.365008
CEF5	MER	PIT	GEN	pb1_m3	PIT	No	No	83.2822	81.5055	0.0311105
CIP2	GEN	MER	PIT	pa2_m4	GEN	No	No	59.1391	42.5874	0.473684
CIP2	GEN	MER	PIT	pb1_m4	MER	No	Yes	16.2174	42.5874	-1.39288
CIP2	MER	PIT	GEN	pa2_m3	MER	Yes	Yes	1.63497	38.6159	-4.56186
CIP2	MER	PIT	GEN	pb2_m3	PIT	Yes	Yes	15.1763	38.6159	-1.34738
CIP3	GEN	MER	PIT	pa1_m3	GEN	No	No	25.5641	23.4834	0.122477
CIP3	GEN	MER	PIT	pb1_m3	MER	No	No	18.0714	23.4834	-0.377935
CIP3	MER	PIT	GEN	pa2_m2	MER	Yes	Yes	12.2845	40.3742	-1.71659
CIP3	MER	PIT	GEN	pb2_m2	PIT	Yes	Yes	9.41531	40.3742	-2.10035
CIP9	GEN	MER	PIT	pa2_m4	GEN	No	Yes	34.2471	39.3006	-0.198568
CIP9	GEN	MER	PIT	pb2_m4	MER	Yes	Yes	13.6488	39.3006	-1.52578
CIP9	MER	PIT	GEN	pa2_m2	MER	No	No	84.6359	93.0606	-0.136901
CIP9	MER	PIT	GEN	pb2_m2	PIT	No	No	89.9885	93.0606	-0.0484301
GEN4	GEN	MER	PIT	pa1_m2	GEN	No	Yes	28.9166	36.0501	-0.318104
GEN4	GEN	MER	PIT	pb1_m2	MER	No	No	38.9535	36.0501	0.11175
GEN4	MER	PIT	GEN	pa2_m3	MER	Yes	Yes	13.1202	21.8545	-0.736139
GEN4	MER	PIT	GEN	pb1_m3	PIT	No	Yes	10.1689	21.8545	-1.10377
GEN5	GEN	MER	PIT	pa1_m2	GEN	No	No	27.064	26.3158	0.0404456
GEN5	GEN	MER	PIT	pb1_m2	MER	No	Yes	19.8233	26.3158	-0.408727
GEN5	MER	PIT	GEN	pa1_m4	MER	No	Yes	7.15486	21.4459	-1.58371
GEN5	MER	PIT	GEN	pb1_m4	PIT	No	Yes	18.8996	21.4459	-0.182347
GEN7	GEN	MER	PIT	pa2_m3	GEN	No	No	21.2521	22.9105	-0.108404
GEN7	GEN	MER	PIT	pb1_m3	MER	Yes	Yes	17.2829	22.9105	-0.406667
GEN7	MER	PIT	GEN	pa2_m1	MER	No	No	81.3875	80.5189	0.0154799
GEN7	MER	PIT	GEN	pb2_m1	PIT	No	No	82.5966	80.5189	0.0367562
PI1	MER	CTZ	GEN	pa1_m4	MER	No	No	59.5228	63.2455	-0.0875198
PI1	MER	CTZ	GEN	pb1_m4	CTZ	Yes	Yes	51.5836	63.2455	-0.294051
PI2	MER	CTZ	GEN	pa1_m4	MER	No	Yes	19.2056	24.0097	-0.322087
PI2	MER	CTZ	GEN	pb1_m4	CTZ	No	No	27.3899	24.0097	0.190028
PI3.1	MER	CTZ	GEN	pa1_m3	MER	No	No	82.2378	90.9896	-0.1459
PI3.1	MER	CTZ	GEN	pb1_m3	CTZ	No	Yes	80.3605	90.9896	-0.179216
PI3.2	MER	CTZ	GEN	pa1_m3	MER	No	Yes	39.9188	52.3896	-0.392211
PI3.2	MER	CTZ	GEN	pb1_m3	CTZ	Yes	Yes	45.403	52.3896	-0.206491
PI4.1	MER	CTZ	GEN	pa1_m4	MER	No	Yes	58.7072	60.9511	-0.054114
PI4.1	MER	CTZ	GEN	pb1_m4	CTZ	No	No	61.8218	60.9511	0.0204635
PI4.2	MER	CTZ	GEN	pa1_m4	MER	No	No	79.0528	76.3221	0.0507161
PI4.2	MER	CTZ	GEN	pb1_m4	CTZ	No	No	78.6539	76.3221	0.0434165
H01	CTZ	MER	PIT	pa2_m3	CTZ	Yes	Yes	21.7501	13.5437	0.683393
H01	CTZ	MER	PIT	pb2_m3	MER	Yes	Yes	8.25249	13.5437	-0.714725
H01	CTZ	PIT	CIP	pa2_m2	CTZ	No	No	62.0192	60.4822	0.0362048
H01	CTZ	PIT	CIP	pb2_m2	PIT	No	Yes	66.7395	60.4822	0.14203
H01	CTZ	PIT	GEN	pa2_m3	CTZ	Yes	Yes	60.5106	55.9791	0.1123
H01	CTZ	PIT	GEN	pb2_m3	PIT	Yes	Yes	65.9483	55.9791	0.236447
H01	GEN	CIP	CTZ	pa2_m3	GEN	Yes	Yes	37.7154	17.9749	1.06917
H01	GEN	CIP	CTZ	pb1_m3	CIP	Yes	Yes	21.7247	17.9749	0.273355
H01	GEN	CIP	MER	pa2_m1	GEN	No	No	44.9646	43.1299	0.0601
H01	GEN	CIP	MER	pb1_m1	CIP	No	No	42.0802	43.1299	-0.0355468
H01	GEN	CIP	PIT	pa2_m3	GEN	Yes	Yes	21.1962	29.5517	-0.479433
H01	GEN	CIP	PIT	pb1_m3	CIP	No	No	27.2653	29.5517	-0.116173
H01	MER	CIP	GEN	pa2_m1	MER	Yes	Yes	67.3649	60.4023	0.157394
H01	MER	CIP	GEN	pb1_m1	CIP	No	No	60.257	60.4023	-0.00347533
H01	MER	GEN	CIP	pa2_m2	MER	No	No	59.5396	56.83	0.0671958
H01	MER	GEN	CIP	pb2_m2	GEN	No	No	60.5562	56.83	0.0916209
H02	CTZ	MER	PIT	pa2_m1	CTZ	Yes	Yes	135.422	116.04	0.222834
H02	CTZ	MER	PIT	pb1_m1	MER	No	Yes	123.273	116.04	0.0872271
H02	CTZ	PIT	CIP	pa2_m2	CTZ	Yes	Yes	104.471	86.2156	0.277086
H02	CTZ	PIT	CIP	pb2_m2	PIT	Yes	Yes	94.7579	86.2156	0.136298
H02	CTZ	PIT	GEN	pa2_m3	CTZ	Yes	Yes	41.9511	75.1114	-0.840322
H02	CTZ	PIT	GEN	pb2_m3	PIT	Yes	Yes	51.5077	75.1114	-0.544244
H02	GEN	CIP	CTZ	pa1_m2	GEN	No	No	109.813	113.463	-0.0471729
H02	GEN	CIP	CTZ	pb1_m2	CIP	No	No	110.041	113.463	-0.044176
H02	GEN	CIP	MER	pa1_m1	GEN	No	Yes	43.113	48.14	-0.159113
H02	GEN	CIP	MER	pb1_m1	CIP	No	No	48.3458	48.14	0.00615397
H02	GEN	CIP	PIT	pa1_m1	GEN	No	No	119.625	118.659	0.0116901
H02	GEN	CIP	PIT	pb1_m1	CIP	No	No	125.497	118.659	0.0808307
H02	MER	CIP	GEN	pa1_m2	MER	No	Yes	112.069	121.399	-0.115362
H02	MER	CIP	GEN	pb2_m2	CIP	No	No	122.958	121.399	0.0184135
H02	MER	GEN	CIP	pa1_m3	MER	Yes	Yes	20.589	55.9552	-1.4424
H02	MER	GEN	CIP	pb1_m3	GEN	Yes	Yes	47.4579	55.9552	-0.237624
H03	CTZ	MER	PIT	pa1_m1	CTZ	No	No	20.9748	24.6561	-0.233285
H03	CTZ	MER	PIT	pb1_m1	MER	No	No	20.8617	24.6561	-0.241088
H03	CTZ	PIT	CIP	pa2_m2	CTZ	Yes	Yes	51.9337	45.0334	0.205677
H03	CTZ	PIT	CIP	pb2_m2	PIT	Yes	Yes	47.877	45.0334	0.0883367
H03	CTZ	PIT	GEN	pa2_m4	CTZ	Yes	Yes	41.602	38.8635	0.098237
H03	CTZ	PIT	GEN	pb2_m4	PIT	Yes	Yes	34.5271	38.8635	-0.170687
H03	GEN	CIP	CTZ	pa2_m1	GEN	No	No	28.6893	26.7501	0.100967
H03	GEN	CIP	CTZ	pb2_m1	CIP	No	No	29.6776	26.7501	0.149827
H03	GEN	CIP	PIT	pa1_m1	GEN	No	No	19.9743	20.6937	-0.0510534
H03	GEN	CIP	PIT	pb2_m1	CIP	No	No	19.9138	20.6937	-0.0554266
H03	MER	CIP	GEN	pa1_m4	MER	No	No	44.3992	46.6341	-0.0708501
H03	MER	CIP	GEN	pb1_m4	CIP	No	Yes	41.8628	46.6341	-0.155715
H03	MER	GEN	CIP	pa1_m4	MER	No	No	49.0871	52.3998	-0.0942174
H03	MER	GEN	CIP	pb1_m4	GEN	No	Yes	45.1193	52.3998	-0.215816
H04	CTZ	MER	PIT	pa2_m1	CTZ	No	No	156.504	149.328	0.0677117
H04	CTZ	MER	PIT	pb2_m1	MER	No	No	147.997	149.328	-0.0129212
H04	CTZ	PIT	CIP	pa2_m1	CTZ	No	No	90.747	94.8462	-0.0637391
H04	CTZ	PIT	CIP	pb2_m1	PIT	No	No	86.6939	94.8462	-0.12966
H04	CTZ	PIT	GEN	pa1_m3	CTZ	No	Yes	94.5809	105.024	-0.151097
H04	CTZ	PIT	GEN	pb1_m3	PIT	No	Yes	93.4281	105.024	-0.168789
H04	GEN	CIP	CTZ	pa2_m2	GEN	Yes	Yes	62.7885	81.0994	-0.369191
H04	GEN	CIP	CTZ	pb1_m2	CIP	No	No	79.1587	81.0994	-0.0349434
H04	GEN	CIP	MER	pa1_m1	GEN	No	No	55.527	53.574	0.0516569
H04	GEN	CIP	MER	pb1_m1	CIP	No	No	45.6652	53.574	-0.230439
H04	GEN	CIP	PIT	pa2_m1	GEN	No	No	119.856	122.508	-0.0315716
H04	GEN	CIP	PIT	pb1_m1	CIP	No	No	118.554	122.508	-0.0473276
H04	MER	CIP	GEN	pa2_m3	MER	Yes	Yes	29.5008	88.6593	-1.58752
H04	MER	CIP	GEN	pb1_m3	CIP	Yes	Yes	76.553	88.6593	-0.211813
H04	MER	GEN	CIP	pa1_m2	MER	Yes	Yes	98.4372	115.002	-0.224383
H04	MER	GEN	CIP	pb2_m2	GEN	Yes	Yes	100.819	115.002	-0.189897
H05	CTZ	MER	PIT	pa2_m1	CTZ	No	No	156.279	151.56	0.0442304
H05	CTZ	MER	PIT	pb1_m1	MER	No	No	151.75	151.56	0.00180369
H05	CTZ	PIT	CIP	pa1_m2	CTZ	No	No	104.987	110.574	-0.0747936
H05	CTZ	PIT	CIP	pb1_m2	PIT	No	Yes	99.8873	110.574	-0.146635
H05	CTZ	PIT	GEN	pa1_m3	CTZ	No	No	104.862	109.851	-0.0670539
H05	CTZ	PIT	GEN	pb1_m3	PIT	No	Yes	93.4496	109.851	-0.233286
H05	GEN	CIP	CTZ	pa1_m2	GEN	No	No	125.051	122.657	0.0278878
H05	GEN	CIP	CTZ	pb1_m2	CIP	No	No	121.46	122.657	-0.0141456
H05	GEN	CIP	PIT	pa1_m2	GEN	No	No	115.584	119.154	-0.043886
H05	GEN	CIP	PIT	pb1_m2	CIP	No	Yes	45.3863	119.154	-1.3925
H05	MER	CIP	GEN	pa1_m3	MER	Yes	Yes	100.267	113.489	-0.178707
H05	MER	CIP	GEN	pb1_m3	CIP	No	No	112.017	113.489	-0.0188313
H05	MER	GEN	CIP	pa1_m2	MER	Yes	Yes	130.81	113.546	0.204202
H05	MER	GEN	CIP	pb1_m2	GEN	No	No	115.958	113.546	0.0303228
H06	CTZ	PIT	CIP	pa1_m4	CTZ	No	No	35.1819	37.4816	-0.0913486
H06	CTZ	PIT	CIP	pb1_m4	PIT	Yes	Yes	23.9427	37.4816	-0.646596
H06	CTZ	PIT	GEN	pa1_m2	CTZ	No	No	115.026	121.19	-0.0753145
H06	CTZ	PIT	GEN	pb1_m2	PIT	No	Yes	91.1712	121.19	-0.410622
H06	MER	CIP	GEN	pa1_m2	MER	Yes	Yes	91.5774	111.485	-0.283785
H06	MER	CIP	GEN	pb2_m2	CIP	No	No	115.955	111.485	0.0567188
H06	MER	GEN	CIP	pa1_m4	MER	Yes	Yes	18.5726	24.6463	-0.408193
H06	MER	GEN	CIP	pb1_m4	GEN	No	No	21.4662	24.6463	-0.199306
H07	CTZ	MER	PIT	pa2_m2	CTZ	No	No	110.062	108.284	0.0234902
H07	CTZ	MER	PIT	pb2_m2	MER	No	No	101.741	108.284	-0.0899221
H07	CTZ	PIT	CIP	pa2_m2	CTZ	No	Yes	101.439	110.973	-0.129593
H07	CTZ	PIT	CIP	pb1_m2	PIT	No	No	116.587	110.973	0.0711914
H07	CTZ	PIT	GEN	pa2_m4	CTZ	Yes	Yes	28.6325	60.6893	-1.08379
H07	CTZ	PIT	GEN	pb2_m4	PIT	No	No	46.4331	60.6893	-0.386288
H07	GEN	CIP	CTZ	pa2_m3	GEN	No	No	115.086	113.257	0.0231142
H07	GEN	CIP	CTZ	pb1_m3	CIP	No	No	111.509	113.257	-0.0224375
H07	GEN	CIP	MER	pa2_m1	GEN	No	No	94.3012	87.0461	0.115496
H07	GEN	CIP	MER	pb1_m1	CIP	No	No	93.9959	87.0461	0.110817
H07	GEN	CIP	PIT	pa2_m2	GEN	No	No	102.805	95.828	0.101394
H07	GEN	CIP	PIT	pb1_m2	CIP	No	No	91.2123	95.828	-0.0712196
H07	MER	CIP	GEN	pa2_m4	MER	Yes	Yes	25.3973	57.8018	-1.18644
H07	MER	CIP	GEN	pb1_m4	CIP	No	Yes	48.7536	57.8018	-0.245605
H07	MER	GEN	CIP	pa2_m2	MER	No	No	68.7019	67.2228	0.0314007
H07	MER	GEN	CIP	pb2_m2	GEN	Yes	Yes	83.4004	67.2228	0.311104
H08	CTZ	MER	PIT	pa2_m3	CTZ	Yes	Yes	27.6368	36.9148	-0.417608
H08	CTZ	MER	PIT	pb1_m3	MER	Yes	Yes	29.2187	36.9148	-0.337307
H08	CTZ	PIT	CIP	pa2_m2	CTZ	No	Yes	101.871	87.1115	0.225807
H08	CTZ	PIT	CIP	pb2_m2	PIT	No	No	91.3923	87.1115	0.069209
H08	CTZ	PIT	GEN	pa2_m3	CTZ	No	No	69.2547	67.8725	0.029086
H08	CTZ	PIT	GEN	pb2_m3	PIT	No	No	65.0985	67.8725	-0.0602027
H08	GEN	CIP	CTZ	pa2_m2	GEN	No	No	59.9594	68.4879	-0.191863
H08	GEN	CIP	CTZ	pb1_m2	CIP	No	No	70.9772	68.4879	0.0515078
H08	GEN	CIP	MER	pa1_m1	GEN	No	No	75.354	77.8384	-0.0467976
H08	GEN	CIP	MER	pb1_m1	CIP	No	No	73.3155	77.8384	-0.086362
H08	GEN	CIP	PIT	pa2_m3	GEN	Yes	Yes	25.8024	38.8192	-0.589261
H08	GEN	CIP	PIT	pb1_m3	CIP	No	No	32.7128	38.8192	-0.246913
H08	MER	CIP	GEN	pa2_m4	MER	Yes	Yes	14.1357	26.4074	-0.901597
H08	MER	CIP	GEN	pb1_m4	CIP	No	No	24.8867	26.4074	-0.0855671
H08	MER	GEN	CIP	pa2_m2	MER	Yes	Yes	84.5484	96.6999	-0.193737
H08	MER	GEN	CIP	pb2_m2	GEN	No	No	94.4838	96.6999	-0.0334478
H09	CTZ	MER	PIT	pa2_m2	CTZ	Yes	Yes	97.7841	111.708	-0.192059
H09	CTZ	MER	PIT	pb1_m2	MER	No	Yes	107.221	111.708	-0.0591375
H09	CTZ	PIT	CIP	pa1_m2	CTZ	Yes	Yes	118.334	89.0476	0.41021
H09	CTZ	PIT	CIP	pb1_m2	PIT	No	Yes	82.5748	89.0476	-0.108876
H09	CTZ	PIT	GEN	pa2_m4	CTZ	Yes	Yes	12.4702	68.9726	-2.46754
H09	CTZ	PIT	GEN	pb1_m4	PIT	No	No	57.0005	68.9726	-0.275048
H09	GEN	CIP	CTZ	pa2_m2	GEN	No	No	114.778	118.649	-0.0478525
H09	GEN	CIP	CTZ	pb1_m2	CIP	No	No	113.021	118.649	-0.0701062
H09	GEN	CIP	MER	pa2_m1	GEN	No	No	112.031	111.304	0.00939182
H09	GEN	CIP	MER	pb1_m1	CIP	No	Yes	84.1072	111.304	-0.40421
H09	GEN	CIP	PIT	pa2_m1	GEN	No	No	139.603	119.211	0.22781
H09	GEN	CIP	PIT	pb1_m1	CIP	No	No	116.421	119.211	-0.0341727
H09	MER	CIP	GEN	pa2_m4	MER	Yes	Yes	1.42076	41.8044	-4.87892
H09	MER	CIP	GEN	pb1_m4	CIP	No	No	45.4765	41.8044	0.121465
H09	MER	GEN	CIP	pa2_m2	MER	Yes	Yes	46.8894	57.1449	-0.285361
H09	MER	GEN	CIP	pb2_m2	GEN	Yes	Yes	88.2425	57.1449	0.62685
H10	CTZ	MER	PIT	pa2_m2	CTZ	No	No	109.824	112.67	-0.0369001
H10	CTZ	MER	PIT	pb1_m2	MER	No	No	113.911	112.67	0.0158114
H10	CTZ	PIT	CIP	pa1_m1	CTZ	Yes	Yes	107.233	100.189	0.098026
H10	CTZ	PIT	CIP	pb2_m1	PIT	No	No	95.0216	100.189	-0.0763983
H10	CTZ	PIT	GEN	pa2_m3	CTZ	Yes	Yes	83.1558	106.573	-0.357948
H10	CTZ	PIT	GEN	pb1_m3	PIT	No	No	111.099	106.573	0.0600072
H10	GEN	CIP	CTZ	pa2_m2	GEN	No	No	106.715	105.606	0.0150768
H10	GEN	CIP	CTZ	pb1_m2	CIP	No	Yes	90.4822	105.606	-0.222983
H10	GEN	CIP	MER	pa1_m1	GEN	No	Yes	72.3454	79.8884	-0.143083
H10	GEN	CIP	MER	pb1_m1	CIP	No	Yes	60.1353	79.8884	-0.409774
H10	GEN	CIP	PIT	pa1_m2	GEN	No	No	146.676	152.72	-0.0582595
H10	GEN	CIP	PIT	pb1_m2	CIP	No	Yes	135.936	152.72	-0.167965
H10	MER	CIP	GEN	pa1_m3	MER	No	Yes	91.0059	119.395	-0.391715
H10	MER	CIP	GEN	pb1_m3	CIP	No	Yes	90.269	119.395	-0.403444
H10	MER	GEN	CIP	pa1_m1	MER	No	No	97.0325	100.841	-0.0555407
H10	MER	GEN	CIP	pb2_m1	GEN	No	No	100.472	100.841	-0.00528483
H11	CTZ	MER	PIT	pa2_m4	CTZ	No	No	63.5804	59.3673	0.0989124
H11	CTZ	MER	PIT	pb1_m4	MER	No	No	61.9971	59.3673	0.0625306
H11	CTZ	PIT	CIP	pa2_m4	CTZ	Yes	Yes	98.2394	84.6884	0.214139
H11	CTZ	PIT	CIP	pb2_m4	PIT	No	No	87.8481	84.6884	0.0528469
H11	CTZ	PIT	GEN	pa2_m4	CTZ	Yes	Yes	36.7465	74.3977	-1.01765
H11	CTZ	PIT	GEN	pb2_m4	PIT	Yes	Yes	25.2835	74.3977	-1.55706
H11	GEN	CIP	CTZ	pa2_m4	GEN	No	No	53.5814	59.7568	-0.15737
H11	GEN	CIP	CTZ	pb1_m4	CIP	No	No	65.6897	59.7568	0.136564
H11	GEN	CIP	MER	pa2_m2	GEN	No	No	42.6102	43.1166	-0.0170423
H11	GEN	CIP	MER	pb1_m2	CIP	No	No	41.4631	43.1166	-0.0564126
H11	GEN	CIP	PIT	pa2_m4	GEN	No	No	51.0879	52.0951	-0.0281667
H11	GEN	CIP	PIT	pb2_m4	CIP	No	No	55.5606	52.0951	0.0929154
H11	MER	CIP	GEN	pa1_m4	MER	Yes	Yes	86.8765	103.652	-0.254716
H11	MER	CIP	GEN	pb1_m4	CIP	No	No	91.6339	103.652	-0.177801
H11	MER	GEN	CIP	pa1_m4	MER	No	No	95.1021	88.6888	0.100725
H11	MER	GEN	CIP	pb2_m4	GEN	No	No	90.1989	88.6888	0.0243582
H12	CTZ	MER	PIT	pa2_m4	CTZ	No	No	50.5626	56.4889	-0.159896
H12	CTZ	MER	PIT	pb2_m4	MER	No	No	57.4086	56.4889	0.0233013
H12	CTZ	PIT	CIP	pa2_m4	CTZ	Yes	Yes	92.9329	78.565	0.242304
H12	CTZ	PIT	CIP	pb2_m4	PIT	No	No	84.888	78.565	0.111674
H12	CTZ	PIT	GEN	pa2_m4	CTZ	Yes	Yes	35.9635	91.8342	-1.3525
H12	CTZ	PIT	GEN	pb2_m4	PIT	Yes	Yes	31.6829	91.8342	-1.53532
H12	GEN	CIP	CTZ	pa2_m4	GEN	No	No	56.1085	52.5268	0.0951646
H12	GEN	CIP	CTZ	pb1_m4	CIP	No	No	39.0343	52.5268	-0.428313
H12	GEN	CIP	MER	pa2_m3	GEN	No	No	36.5147	39.9234	-0.128758
H12	GEN	CIP	MER	pb2_m3	CIP	Yes	Yes	26.0854	39.9234	-0.613991
H12	GEN	CIP	PIT	pa2_m4	GEN	No	No	62.3284	62.8354	-0.0116875
H12	GEN	CIP	PIT	pb1_m4	CIP	No	Yes	55.1528	62.8354	-0.188142
H12	MER	CIP	GEN	pa2_m4	MER	Yes	Yes	45.0478	78.6697	-0.804353
H12	MER	CIP	GEN	pb1_m4	CIP	No	No	78.8036	78.6697	0.00245238
H12	MER	GEN	CIP	pa1_m4	MER	Yes	Yes	127.226	138.338	-0.120803
H12	MER	GEN	CIP	pb1_m4	GEN	Yes	Yes	132.712	138.338	-0.0599055
H13	CTZ	MER	PIT	pa2_m2	CTZ	Yes	Yes	72.5239	81.9673	-0.176592
H13	CTZ	MER	PIT	pb1_m2	MER	No	Yes	59.0504	81.9673	-0.4731
H13	CTZ	PIT	CIP	pa2_m1	CTZ	Yes	Yes	62.7724	40.3873	0.63623
H13	CTZ	PIT	CIP	pb2_m1	PIT	Yes	Yes	56.5433	40.3873	0.485455
H13	CTZ	PIT	GEN	pa2_m3	CTZ	Yes	Yes	28.364	42.3733	-0.579094
H13	CTZ	PIT	GEN	pb2_m3	PIT	Yes	Yes	17.162	42.3733	-1.30393
H13	GEN	CIP	CTZ	pa1_m2	GEN	No	No	77.7782	82.1868	-0.0795397
H13	GEN	CIP	CTZ	pb1_m2	CIP	No	Yes	70.3579	82.1868	-0.224194
H13	GEN	CIP	MER	pa1_m1	GEN	No	No	125.969	128.221	-0.0255601
H13	GEN	CIP	MER	pb1_m1	CIP	No	Yes	107.03	128.221	-0.260613
H13	GEN	CIP	PIT	pa2_m2	GEN	Yes	Yes	105.125	115.447	-0.135121
H13	GEN	CIP	PIT	pb1_m2	CIP	No	Yes	96.789	115.447	-0.254314
H13	MER	CIP	GEN	pa2_m3	MER	Yes	Yes	49.8196	89.2394	-0.840967
H13	MER	CIP	GEN	pb1_m3	CIP	No	Yes	69.1584	89.2394	-0.367775
H13	MER	GEN	CIP	pa2_m1	MER	No	No	95.6267	96.1876	-0.00843733
H13	MER	GEN	CIP	pb2_m1	GEN	No	No	99.522	96.1876	0.0491641
H14	CTZ	MER	PIT	pa1_m2	CTZ	No	No	120.222	115.34	0.0598168
H14	CTZ	MER	PIT	pb1_m2	MER	No	No	116.714	115.34	0.0170943
H14	CTZ	PIT	CIP	pa1_m1	CTZ	No	No	68.486	66.2527	0.0478301
H14	CTZ	PIT	CIP	pb2_m1	PIT	No	No	65.259	66.2527	-0.0218021
H14	CTZ	PIT	GEN	pa1_m3	CTZ	Yes	Yes	71.2594	104.063	-0.546312
H14	CTZ	PIT	GEN	pb1_m3	PIT	Yes	Yes	91.6204	104.063	-0.183723
H14	GEN	CIP	MER	pa2_m1	GEN	No	No	93.888	79.31	0.243439
H14	GEN	CIP	MER	pb1_m1	CIP	No	Yes	61.1136	79.31	-0.376009
H14	GEN	CIP	PIT	pa2_m2	GEN	No	No	110.007	110.866	-0.0112294
H14	GEN	CIP	PIT	pb1_m2	CIP	No	Yes	85.9021	110.866	-0.368056
H14	MER	CIP	GEN	pa2_m3	MER	Yes	Yes	64.7611	106.017	-0.711094
H14	MER	CIP	GEN	pb1_m3	CIP	No	Yes	93.8852	106.017	-0.175324
H15	CTZ	MER	PIT	pa1_m2	CTZ	No	No	19.4808	22.9913	-0.239035
H15	CTZ	MER	PIT	pb1_m2	MER	No	No	21.1278	22.9913	-0.121949
H15	CTZ	PIT	CIP	pa1_m2	CTZ	No	No	50.2929	48.4765	0.0530673
H15	CTZ	PIT	CIP	pb1_m2	PIT	No	No	46.1058	48.4765	-0.0723386
H15	CTZ	PIT	GEN	pa2_m3	CTZ	Yes	Yes	18.5919	35.095	-0.916589
H15	CTZ	PIT	GEN	pb1_m3	PIT	No	Yes	28.9356	35.095	-0.27842
H15	GEN	CIP	CTZ	pa1_m1	GEN	No	No	30.4143	32.4507	-0.0934981
H15	GEN	CIP	CTZ	pb1_m1	CIP	No	No	32.2622	32.4507	-0.00840314
H15	GEN	CIP	MER	pa1_m1	GEN	No	Yes	29.0276	36.0504	-0.312591
H15	GEN	CIP	MER	pb1_m1	CIP	No	No	32.6691	36.0504	-0.14209
H15	GEN	CIP	PIT	pa1_m2	GEN	No	No	17.4255	20.2834	-0.219102
H15	GEN	CIP	PIT	pb1_m2	CIP	No	Yes	16.0878	20.2834	-0.334331
H15	MER	CIP	GEN	pa2_m3	MER	Yes	Yes	19.2326	32.9464	-0.776566
H15	MER	CIP	GEN	pb1_m3	CIP	No	No	31.6404	32.9464	-0.058351
H15	MER	GEN	CIP	pa2_m2	MER	No	No	50.755	56.3052	-0.149718
H15	MER	GEN	CIP	pb1_m2	GEN	No	Yes	48.7774	56.3052	-0.207056
H16	CTZ	MER	PIT	pa2_m2	CTZ	No	No	104.797	104.273	0.007234
H16	CTZ	MER	PIT	pb1_m2	MER	No	No	101.014	104.273	-0.0458159
H16	CTZ	PIT	CIP	pa2_m2	CTZ	No	No	80.5877	77.733	0.0520335
H16	CTZ	PIT	CIP	pb2_m2	PIT	No	No	78.9945	77.733	0.0232263
H16	CTZ	PIT	GEN	pa2_m4	CTZ	Yes	Yes	22.4654	44.8484	-0.997354
H16	CTZ	PIT	GEN	pb1_m4	PIT	Yes	Yes	33.9656	44.8484	-0.400979
H16	GEN	CIP	CTZ	pa1_m3	GEN	No	Yes	67.1639	79.6787	-0.246508
H16	GEN	CIP	CTZ	pb1_m3	CIP	No	Yes	35.3413	79.6787	-1.17284
H16	GEN	CIP	MER	pa2_m2	GEN	Yes	Yes	30.7265	41.7421	-0.44202
H16	GEN	CIP	MER	pb1_m2	CIP	No	Yes	27.0076	41.7421	-0.628136
H16	GEN	CIP	PIT	pa2_m2	GEN	No	No	99.0483	103.38	-0.0617533
H16	GEN	CIP	PIT	pb1_m2	CIP	Yes	Yes	79.0875	103.38	-0.386436
H16	MER	CIP	GEN	pa2_m4	MER	Yes	Yes	16.6245	57.9614	-1.80178
H16	MER	CIP	GEN	pb1_m4	CIP	No	No	49.8703	57.9614	-0.216911
H16	MER	GEN	CIP	pa2_m2	MER	No	No	77.0428	71.7496	0.10269
H16	MER	GEN	CIP	pb2_m2	GEN	Yes	Yes	92.0204	71.7496	0.358984
H17	CTZ	MER	PIT	pa2_m2	CTZ	Yes	Yes	65.1896	90.3861	-0.47146
H17	CTZ	MER	PIT	pb1_m2	MER	No	No	83.5914	90.3861	-0.112747
H17	CTZ	PIT	CIP	pa2_m2	CTZ	Yes	Yes	117.826	70.5409	0.740132
H17	CTZ	PIT	CIP	pb2_m2	PIT	Yes	Yes	123.165	70.5409	0.804065
H17	CTZ	PIT	GEN	pa2_m4	CTZ	Yes	Yes	2.93908	42.3614	-3.84931
H17	CTZ	PIT	GEN	pb2_m4	PIT	Yes	Yes	9.8948	42.3614	-2.09801
H17	GEN	CIP	CTZ	pa2_m1	GEN	No	No	119.113	117.153	0.0239449
H17	GEN	CIP	CTZ	pb1_m1	CIP	Yes	Yes	133.788	117.153	0.191561
H17	GEN	CIP	MER	pa2_m1	GEN	No	No	114.575	104.113	0.138144
H17	GEN	CIP	MER	pb1_m1	CIP	No	No	96.6028	104.113	-0.108009
H17	GEN	CIP	PIT	pa1_m3	GEN	Yes	Yes	29.6085	39.7636	-0.425439
H17	GEN	CIP	PIT	pb1_m3	CIP	No	Yes	22.1093	39.7636	-0.846798
H17	MER	CIP	GEN	pa2_m2	MER	No	No	106.689	101.426	0.072992
H17	MER	CIP	GEN	pb2_m2	CIP	No	Yes	115.983	101.426	0.193486
H17	MER	GEN	CIP	pa2_m3	MER	Yes	Yes	86.3342	107.368	-0.314564
H17	MER	GEN	CIP	pb1_m3	GEN	No	No	103.234	107.368	-0.0566485
H18	CTZ	MER	PIT	pa2_m2	CTZ	Yes	Yes	107.78	90.0528	0.25924
H18	CTZ	MER	PIT	pb1_m2	MER	Yes	Yes	107.358	90.0528	0.253592
H18	CTZ	PIT	CIP	pa2_m2	CTZ	Yes	Yes	105.222	64.6904	0.701806
H18	CTZ	PIT	CIP	pb1_m2	PIT	No	No	73.2266	64.6904	0.178817
H18	CTZ	PIT	GEN	pa2_m4	CTZ	Yes	Yes	33.5256	41.5887	-0.310927
H18	CTZ	PIT	GEN	pb2_m4	PIT	Yes	Yes	22.7515	41.5887	-0.870231
H18	GEN	CIP	CTZ	pa2_m3	GEN	Yes	Yes	31.699	42.3956	-0.419479
H18	GEN	CIP	CTZ	pb1_m3	CIP	Yes	Yes	53.7597	42.3956	0.342612
H18	GEN	CIP	MER	pa2_m1	GEN	No	No	89.4402	91.6004	-0.0344309
H18	GEN	CIP	MER	pb1_m1	CIP	No	No	95.5106	91.6004	0.060307
H18	GEN	CIP	PIT	pa2_m2	GEN	No	No	129.955	127.812	0.0239957
H18	GEN	CIP	PIT	pb1_m2	CIP	No	No	125.584	127.812	-0.0253684
H18	MER	CIP	GEN	pa2_m4	MER	Yes	Yes	28.4816	68.4677	-1.26539
H18	MER	CIP	GEN	pb1_m4	CIP	Yes	Yes	45.0105	68.4677	-0.605161
H18	MER	GEN	CIP	pa2_m2	MER	Yes	Yes	97.179	70.1374	0.47046
H18	MER	GEN	CIP	pb2_m2	GEN	Yes	Yes	81.1245	70.1374	0.209953
H19	CTZ	MER	PIT	pa2_m2	CTZ	No	No	99.9423	111.924	-0.163347
H19	CTZ	MER	PIT	pb1_m2	MER	No	Yes	102.096	111.924	-0.132586
H19	CTZ	PIT	CIP	pa2_m3	CTZ	Yes	Yes	64.5403	90.9502	-0.494876
H19	CTZ	PIT	CIP	pb2_m3	PIT	Yes	Yes	63.6062	90.9502	-0.515908
H19	CTZ	PIT	GEN	pa2_m2	CTZ	No	No	79.265	70.1786	0.175652
H19	CTZ	PIT	GEN	pb2_m2	PIT	No	No	71.8478	70.1786	0.0339134
H19	GEN	CIP	CTZ	pa2_m2	GEN	Yes	Yes	82.7938	102.162	-0.303259
H19	GEN	CIP	CTZ	pb1_m2	CIP	No	No	101.53	102.162	-0.00895166
H19	GEN	CIP	MER	pa1_m1	GEN	No	No	135.619	133.544	0.022246
H19	GEN	CIP	MER	pb1_m1	CIP	No	Yes	113.335	133.544	-0.236715
H19	GEN	CIP	PIT	pa2_m2	GEN	Yes	Yes	105.036	124.037	-0.239883
H19	GEN	CIP	PIT	pb1_m2	CIP	Yes	Yes	111.268	124.037	-0.156721
H19	MER	CIP	GEN	pa2_m3	MER	Yes	Yes	53.3433	94.2729	-0.821536
H19	MER	CIP	GEN	pb1_m3	CIP	No	Yes	82.1567	94.2729	-0.198465
H19	MER	GEN	CIP	pa2_m2	MER	Yes	Yes	66.491	56.1406	0.244114
H19	MER	GEN	CIP	pb2_m2	GEN	Yes	Yes	69.7032	56.1406	0.31218
H20	CTZ	MER	PIT	pa2_m2	CTZ	No	No	107.057	117.149	-0.12996
H20	CTZ	MER	PIT	pb1_m2	MER	No	No	119.457	117.149	0.0281488
H20	CTZ	PIT	CIP	pa2_m2	CTZ	No	No	72.3218	80.6834	-0.157841
H20	CTZ	PIT	CIP	pb2_m2	PIT	No	No	77.1653	80.6834	-0.0643186
H20	CTZ	PIT	GEN	pa2_m3	CTZ	Yes	Yes	80.7563	121.416	-0.588317
H20	CTZ	PIT	GEN	pb2_m3	PIT	Yes	Yes	67.5579	121.416	-0.845766
H20	GEN	CIP	CTZ	pa2_m2	GEN	Yes	Yes	103.661	134.841	-0.379388
H20	GEN	CIP	CTZ	pb1_m2	CIP	No	No	126.807	134.841	-0.0886247
H20	GEN	CIP	MER	pa1_m1	GEN	No	No	105.058	109.718	-0.0626137
H20	GEN	CIP	MER	pb1_m1	CIP	No	Yes	89.5744	109.718	-0.292645
H20	GEN	CIP	PIT	pa1_m2	GEN	No	Yes	105.164	134.146	-0.351163
H20	GEN	CIP	PIT	pb1_m2	CIP	No	Yes	102.889	134.146	-0.382722
H20	MER	CIP	GEN	pa2_m3	MER	Yes	Yes	63.9579	133.86	-1.06553
H20	MER	CIP	GEN	pb1_m3	CIP	No	No	126.108	133.86	-0.0860655
H20	MER	GEN	CIP	pa2_m2	MER	Yes	Yes	95.9564	82.3937	0.219846
H20	MER	GEN	CIP	pb2_m2	GEN	Yes	Yes	99.4485	82.3937	0.271417
PA01	CTZ	MER	PIT	pa2_m2	CTZ	No	Yes	47.157	62.9716	-0.417229
PA01	CTZ	MER	PIT	pb1_m2	MER	No	No	52.8909	62.9716	-0.251683
PA01	CTZ	PIT	CIP	pa2_m2	CTZ	No	Yes	61.6812	53.2257	0.212709
PA01	CTZ	PIT	CIP	pb2_m2	PIT	Yes	Yes	66.2841	53.2257	0.31654
PA01	CTZ	PIT	GEN	pa2_m3	CTZ	Yes	Yes	66.8824	112.613	-0.751679
PA01	CTZ	PIT	GEN	pb2_m3	PIT	Yes	Yes	68.546	112.613	-0.716234
PA01	GEN	CIP	CTZ	pa2_m2	GEN	No	No	93.8812	96.8752	-0.0452912
PA01	GEN	CIP	CTZ	pb1_m2	CIP	No	No	89.1393	96.8752	-0.120065
PA01	GEN	CIP	PIT	pa1_m2	GEN	Yes	Yes	127.967	145.468	-0.184925
PA01	GEN	CIP	PIT	pb1_m2	CIP	No	Yes	102.538	145.468	-0.504541
PA01	MER	CIP	GEN	pa1_m3	MER	Yes	Yes	78.9194	124.474	-0.657388
PA01	MER	CIP	GEN	pb1_m3	CIP	No	Yes	101.162	124.474	-0.299165
PA01	MER	GEN	CIP	pa1_m2	MER	No	Yes	45.9963	70.2586	-0.611155
PA01	MER	GEN	CIP	pb1_m2	GEN	No	Yes	43.053	70.2586	-0.706561
PA14	CTZ	MER	PIT	pa2_m3	CTZ	No	Yes	31.3021	53.6496	-0.777306
PA14	CTZ	MER	PIT	pb2_m3	MER	Yes	Yes	10.8416	53.6496	-2.30699
PA14	CTZ	PIT	CIP	pa2_m2	CTZ	Yes	Yes	60.5827	57.3049	0.0802466
PA14	CTZ	PIT	CIP	pb2_m2	PIT	Yes	Yes	73.1304	57.3049	0.351813
PA14	CTZ	PIT	GEN	pa2_m3	CTZ	Yes	Yes	45.0849	73.6049	-0.707159
PA14	CTZ	PIT	GEN	pb2_m3	PIT	Yes	Yes	31.0643	73.6049	-1.24454
PA14	GEN	CIP	CTZ	pa1_m2	GEN	No	No	67.6692	55.6661	0.2817
PA14	GEN	CIP	CTZ	pb1_m2	CIP	No	Yes	4.31594	55.6661	-3.68905
PA14	GEN	CIP	MER	pa2_m2	GEN	No	No	61.3818	55.2051	0.15301
PA14	GEN	CIP	MER	pb1_m2	CIP	No	No	47.119	55.2051	-0.228491
PA14	GEN	CIP	PIT	pa2_m4	GEN	No	Yes	19.2761	28.4805	-0.563158
PA14	GEN	CIP	PIT	pb1_m4	CIP	No	No	23.333	28.4805	-0.287598
PA14	MER	CIP	GEN	pa2_m3	MER	Yes	Yes	37.3969	75.9099	-1.02137
PA14	MER	CIP	GEN	pb1_m3	CIP	Yes	Yes	65.8127	75.9099	-0.205921
PA14	MER	GEN	CIP	pa2_m2	MER	Yes	Yes	55.9912	49.9326	0.16522
PA14	MER	GEN	CIP	pb2_m2	GEN	Yes	Yes	58.612	49.9326	0.231215
PIT1	GEN	MER	PIT	pa1_m3	GEN	Yes	Yes	36.9099	25.0071	0.561672
PIT1	GEN	MER	PIT	pb1_m3	MER	No	No	24.9135	25.0071	-0.00540507
PIT1	MER	PIT	GEN	pa1_m2	MER	No	No	81.4471	96.6368	-0.24671
PIT1	MER	PIT	GEN	pb2_m2	PIT	Yes	Yes	77.4328	96.6368	-0.319628
PIT10	GEN	MER	PIT	pa2_m2	GEN	No	No	29.8723	28.7961	0.0529344
PIT10	GEN	MER	PIT	pb2_m2	MER	Yes	Yes	71.2884	28.7961	1.30779
PIT10	MER	PIT	GEN	pa1_m3	MER	Yes	Yes	35.1825	69.2705	-0.977384
PIT10	MER	PIT	GEN	pb2_m3	PIT	Yes	Yes	11.5501	69.2705	-2.58433
PIT2	GEN	MER	PIT	pa1_m4	GEN	No	No	26.3253	27.7987	-0.0785721
PIT2	GEN	MER	PIT	pb2_m4	MER	Yes	Yes	7.19726	27.7987	-1.9495
PIT2	MER	PIT	GEN	pa2_m3	MER	Yes	Yes	33.079	75.739	-1.19512
PIT2	MER	PIT	GEN	pb2_m3	PIT	Yes	Yes	4.74024	75.739	-3.998
PIT3	GEN	MER	PIT	pa1_m3	GEN	No	No	19.3951	23.6414	-0.285622
PIT3	GEN	MER	PIT	pb1_m3	MER	No	Yes	18.4576	23.6414	-0.357103
PIT3	MER	PIT	GEN	pa1_m2	MER	No	No	66.6995	62.7296	0.0885306
PIT3	MER	PIT	GEN	pb2_m2	PIT	No	No	64.8771	62.7296	0.0485636
PIT4	GEN	MER	PIT	pa2_m3	GEN	No	No	33.9444	33.1038	0.0361778
PIT4	GEN	MER	PIT	pb1_m3	MER	No	No	28.0641	33.1038	-0.238273
PIT4	MER	PIT	GEN	pa2_m4	MER	No	Yes	55.6722	61.045	-0.132915
PIT4	MER	PIT	GEN	pb2_m4	PIT	Yes	Yes	46.2581	61.045	-0.400166
PIT5	GEN	MER	PIT	pa1_m2	GEN	No	No	44.024	31.4882	0.483478
PIT5	GEN	MER	PIT	pb2_m2	MER	Yes	Yes	67.2755	31.4882	1.09527
PIT5	MER	PIT	GEN	pa1_m3	MER	Yes	Yes	21.1622	51.3974	-1.28021
PIT5	MER	PIT	GEN	pb1_m3	PIT	No	Yes	28.9239	51.3974	-0.829435
PIT6	MER	PIT	GEN	pa2_m3	MER	Yes	Yes	4.86004	47.5685	-3.29097
PIT6	MER	PIT	GEN	pb2_m3	PIT	Yes	Yes	2.69062	47.5685	-4.144
PIT7	MER	PIT	GEN	pa1_m3	MER	Yes	Yes	36.6908	81.6913	-1.15476
PIT7	MER	PIT	GEN	pb2_m3	PIT	Yes	Yes	11.0653	81.6913	-2.88414
PIT8	GEN	MER	PIT	pa2_m3	GEN	No	No	17.9993	19.6812	-0.128878
PIT8	GEN	MER	PIT	pb1_m3	MER	No	Yes	48.9565	19.6812	1.31469
PIT8	MER	PIT	GEN	pa1_m1	MER	Yes	Yes	69.1605	63.4782	0.123686
PIT8	MER	PIT	GEN	pb2_m1	PIT	Yes	Yes	70.7796	63.4782	0.157072
PIT9	MER	PIT	GEN	pa1_m3	MER	Yes	Yes	59.0935	84.9103	-0.522939
PIT9	MER	PIT	GEN	pb2_m3	PIT	Yes	Yes	23.4956	84.9103	-1.85355

### Sheet: Fig.3Input_log_linearregression
strain	hysteresis	count
H01	negative	0
H01	no	0
H01	positive	3
H02	negative	2
H02	no	1
H02	positive	0
H03	negative	1
H03	no	1
H03	positive	1
H04	negative	1
H04	no	2
H04	positive	0
H05	negative	1
H05	no	2
H05	positive	0
H06	negative	NA
H06	no	NA
H06	positive	NA
H07	negative	2
H07	no	1
H07	positive	0
H08	negative	1
H08	no	2
H08	positive	0
H09	negative	2
H09	no	1
H09	positive	0
H10	negative	1
H10	no	2
H10	positive	0
H11	negative	3
H11	no	0
H11	positive	0
H12	negative	3
H12	no	0
H12	positive	0
H13	negative	3
H13	no	0
H13	positive	0
H14	negative	3
H14	no	0
H14	positive	0
H15	negative	2
H15	no	1
H15	positive	0
H16	negative	3
H16	no	0
H16	positive	0
H17	negative	2
H17	no	1
H17	positive	0
H18	negative	3
H18	no	0
H18	positive	0
H19	negative	1
H19	no	2
H19	positive	0
H20	negative	3
H20	no	0
H20	positive	0
PA14	negative	3
PA14	no	0
PA14	positive	0

### Sheet: Fig.4B
xMIC1	strain	time_h	N	survival	sd	se	ci
0	1260	0	3	1	0	0	0
0	1260	2	3	5.05333	3.12068	1.80172	7.75219
0	1260	4	3	1.80667	0.86031	0.4967	2.13713
0	1260	6	3	0.845	0.697774	0.40286	1.73337
0	787	0	3	1	0	0	0
0	787	2	3	2.52333	1.19985	0.692732	2.98059
0	787	4	2	0.5815	0.20294	0.1435	1.82334
0	787	6	3	1.09133	0.982548	0.567275	2.44079
0.5	1260	0	3	1	0	0	0
0.5	1260	2	3	0.683	0.578651	0.334084	1.43745
0.5	1260	4	3	0.113167	0.0828029	0.0478063	0.205694
0.5	1260	6	3	0.0738567	0.0576842	0.033304	0.143296
0.5	787	0	3	1	0	0	0
0.5	787	2	3	1.62567	0.59103	0.341231	1.4682
0.5	787	4	3	0.394667	0.110857	0.0640035	0.275385
0.5	787	6	3	0.473	0.428164	0.2472	1.06362

### Sheet: Fig.4C_panel1_input_data
run	xMIC1	strain	biol.rep	auc	control.auc	diff.to.control
HYS48	0.5	1260	2	-4.50568	2.36651	-6.87219
HYS48	0.5	787	2	-0.693646	1.7516	-2.44524
HYS48	0.5	586	2	-4.896	-3.34732	-1.54868
HYS48	0.5	1261	2	-4.71007	2.84666	-7.55673
HYS48	0.5	588	2	-0.56305	-0.282158	-0.280892
HYS48	0.5	589	2	-5.48917	0.917018	-6.40619
HYS49	0.5	1260	3	-2.9914	0.32009	-3.31149
HYS49	0.5	787	3	-1.16048	0.178972	-1.33945
HYS49	0.5	586	3	-5.07615	-5.09465	0.0184999
HYS49	0.5	1261	3	-2.20671	-0.311358	-1.89535
HYS49	0.5	588	3	-4.93111	-0.0789842	-4.85213
HYS49	0.5	589	3	-4.64825	-0.0658484	-4.5824
HYSR47.1	0.5	1260	R1.1	-4.34926	2.56378	-6.91303
HYSR47.1	0.5	787	R1.1	-0.706804	-0.0617738	-0.64503
HYSR47.1	0.5	586	R1.1	-9.63317	-3.87835	-5.75482
HYSR47.1	0.5	1261	R1.1	-4.1521	3.60696	-7.75907
HYSR47.1	0.5	588	R1.1	-1.20157	2.60687	-3.80845
HYSR47.1	0.5	589	R1.1	-1.8522	2.9263	-4.7785

### Sheet: Fig.4C_panel1
strain	N	diff.to.control	sd	se	ci
1260	3	-5.69891	2.06766	1.19376	5.13636
787	3	-1.47658	0.907906	0.52418	2.25536
586	3	-2.42834	2.98549	1.72367	7.41637
1261	3	-5.73705	3.32855	1.92174	8.26857
588	3	-2.98049	2.39545	1.38301	5.95063
589	3	-5.2557	1.00117	0.578025	2.48704

### Sheet: Fig.4C_panel2_input_data
run	xMIC1	strain	biol.rep	auc	control.auc	diff.to.control
HYS57	0.5	1260	1	1.58047	6.62499	-5.04452
HYS57	0.5	787	1	2.6033	2.87362	-0.270323
HYS57	0.5	1270	1	5.48314	5.82043	-0.337298
HYS58	0.5	1260	2	-6.22049	0.186563	-6.40706
HYS58	0.5	787	2	-3.9575	-2.16687	-1.79063
HYS58	0.5	1270	2	-3.66903	-7.16571	3.49668
HYS60	0.5	1260	4	-0.382761	3.19746	-3.58023
HYS60	0.5	1260	5	-5.08082	5.97248	-11.0533
HYS60	0.5	787	4	-2.07933	-0.390598	-1.68873
HYS60	0.5	787	5	1.47319	2.76489	-1.2917
HYS60	0.5	1270	4	1.9987	2.179	-0.180305
HYS60	0.5	1270	5	-2.0364	-1.35073	-0.685668
HYSR59	0.5	1260	R3	-8.05247	4.30425	-12.3567
HYSR59	0.5	787	R3	1.97557	5.08527	-3.10969
HYSR59	0.5	1270	R3	2.07332	-1.9454	4.01871

### Sheet: Fig.4C_panel2
strain	N	diff.to.control	sd	se	ci
1260	5	-7.68836	3.82834	1.71209	4.75351
787	5	-1.63022	1.02249	0.45727	1.26958
1270	5	1.26242	2.29263	1.0253	2.84668

### Sheet: Fig.4D_panel1_input_data
run	xMIC1	strain	biol.rep	auc	control.auc	diff.to.control
HYS52	0.5	1260_I	2	-0.344234	3.60766	-3.95189
HYS52	0.5	787_I	2	2.41852	-0.137533	2.55605
HYS52	0.5	1261_I	2	0.404851	3.49708	-3.09223
HYS52	0.5	1268	2	-3.91144	1.11137	-5.0228
HYS52	0.5	1268_I	2	-1.31632	1.07959	-2.39592
HYS53	0.5	1260_I	3	-3.43397	4.18638	-7.62036
HYS53	0.5	787_I	3	-2.60699	-1.05154	-1.55544
HYS53	0.5	1261_I	3	-6.37036	1.24516	-7.61553
HYS53	0.5	1268	3	-2.46315	0.846899	-3.31004
HYS53	0.5	1268_I	3	2.28787	3.55743	-1.26956
HYS62	0.5	1260_I	5	-0.226695	2.2508	-2.47749
HYS62	0.5	787_I	5	-0.618658	0.794533	-1.41319
HYS62	0.5	1261_I	5	0.891993	3.57544	-2.68345
HYS62	0.5	1268	5	-1.72116	2.77771	-4.49888
HYS62	0.5	1268_I	5	1.86204	2.45203	-0.589995
HYSR51	0.5	1260_I	R1	-4.12626	1.41209	-5.53835
HYSR51	0.5	787_I	R1	-3.00116	-0.945268	-2.05589
HYSR51	0.5	1261_I	R1	-0.763967	3.0775	-3.84146
HYSR51	0.5	1268	R1	-3.2248	0.578195	-3.80299
HYSR51	0.5	1268_I	R1	-0.771583	1.84178	-2.61336
HYSR61	0.5	1260_I	R4	0.0274784	3.62966	-3.60218
HYSR61	0.5	787_I	R4	-0.799456	1.35178	-2.15123
HYSR61	0.5	1261_I	R4	-1.62329	3.63055	-5.25384
HYSR61	0.5	1268	R4	-2.74261	0.312806	-3.05541
HYSR61	0.5	1268_I	R4	-0.543336	1.21938	-1.76272

### Sheet: Fig.4D_panel1
strain	N	diff.to.control	sd	se	ci
1260_I	5	-4.63805	1.99478	0.892092	2.47684
787_I	5	-0.923942	1.97079	0.881365	2.44706
1261_I	5	-4.4973	1.99938	0.89415	2.48256
1268	5	-3.93803	0.818977	0.366258	1.01689
1268_I	5	-1.72631	0.827102	0.369891	1.02698

### Sheet: Fig.4D_panel2_input_data
run	xMIC1	strain	biol.rep	auc	control.auc	diff.to.control
HYS55	0.5	1260_I	2	-3.14623	1.54053	-4.68676
HYS55	0.5	787_I	2	-2.54626	-1.40739	-1.13888
HYS55	0.5	1267	2	-3.24205	0.961697	-4.20375
HYS55	0.5	1267_I	2	-0.322525	0.629274	-0.951799
HYS55	0.5	1266	2	-0.965642	0.0753719	-1.04101
HYS55	0.5	1266_I	2	-1.73133	3.56696	-5.2983
HYS63	0.5	1260_I	4	0.26242	5.4363	-5.17388
HYS63	0.5	787_I	4	-0.100951	2.21547	-2.31642
HYS63	0.5	1267	4	-2.4707	0.0933464	-2.56405
HYS63	0.5	1267_I	4	0.7172	2.80463	-2.08743
HYS63	0.5	1266	4	-2.75849	1.99824	-4.75673
HYS63	0.5	1266_I	4	-0.687718	-0.189069	-0.498649
HYS64	0.5	1260_I	5	1.0778	3.61928	-2.54149
HYS64	0.5	787_I	5	1.03621	2.27486	-1.23865
HYS64	0.5	1267	5	-4.65021	-0.131194	-4.51901
HYS64	0.5	1267_I	5	2.21419	4.55765	-2.34346
HYS64	0.5	1266	5	-3.9106	0.0634958	-3.9741
HYS64	0.5	1266_I	5	0.519472	4.62293	-4.10346
HYSR54	0.5	1260_I	R1	-3.85257	2.07564	-5.92821
HYSR54	0.5	787_I	R1	1.34433	0.670526	0.673806
HYSR54	0.5	1267	R1	-1.69446	0.858543	-2.553
HYSR54	0.5	1267_I	R1	1.86135	2.57486	-0.713511
HYSR54	0.5	1266	R1	-0.585752	1.79106	-2.37682
HYSR54	0.5	1266_I	R1	1.03768	2.90007	-1.86239
HYSR56	0.5	1260_I	R3	-3.40096	0.923276	-4.32424
HYSR56	0.5	787_I	R3	-6.06183	-2.25038	-3.81144
HYSR56	0.5	1267	R3	-5.63331	-4.52075	-1.11257
HYSR56	0.5	1267_I	R3	-1.89115	-1.89843	0.00727899
HYSR56	0.5	1266	R3	-7.70089	-4.6524	-3.04849
HYSR56	0.5	1266_I	R3	-5.59495	-1.93277	-3.66219

### Sheet: Fig.4D_panel2
strain	N	diff.to.control	sd	se	ci
1260_I	5	-4.53092	1.26399	0.565273	1.56945
787_I	5	-1.56632	1.65162	0.738629	2.05076
1267	5	-2.99048	1.38819	0.620815	1.72366
1267_I	5	-1.21778	0.980976	0.438706	1.21804
1266	5	-3.03943	1.43662	0.642477	1.7838
1266_I	5	-3.085	1.90086	0.850091	2.36023

### Sheet: Fig.4E_raw_values
photo	strain	antibiotic_a	antibiotic_b	antibiotic_c	plate	Ca	Cb	Cc	variable	value	drug1	drug2	pair
2020-05-27 17h40m11s(Colorimetric)_pl.01.jpg	Pae	CIP	GEN	CAR	1	1.5	20	500	FICAB	1.15638	CIP	GEN	CIP-GEN
2020-05-27 17h41m56s(Colorimetric)_pl.02.jpg	Pae	CIP	GEN	CAR	2	1.5	20	500	FICAB	1.11252	CIP	GEN	CIP-GEN
2020-05-27 17h43m17s(Colorimetric)_pl.03.jpg	Pae	CIP	GEN	CAR	3	1.5	20	500	FICAB	1.17588	CIP	GEN	CIP-GEN
2020-05-27 17h44m33s(Colorimetric)_pl.04.jpg	cpxS	CIP	GEN	CAR	4	1.5	20	1000	FICAB	0.629548	CIP	GEN	CIP-GEN
2020-05-27 17h45m44s(Colorimetric)_pl.05.jpg	cpxS	CIP	GEN	CAR	5	1.5	20	1000	FICAB	1.0257	CIP	GEN	CIP-GEN
2020-05-27 17h47m06s(Colorimetric)_pl.06.jpg	cpxS	CIP	GEN	CAR	6	1.5	20	1000	FICAB	1.02725	CIP	GEN	CIP-GEN
2020-06-05 15h22m33s(Colorimetric)_pl.01.jpg	Pae	CIP	GEN	CAR	10	1.5	20	500	FICAB	0.773236	CIP	GEN	CIP-GEN
2020-06-05 15h23m59s(Colorimetric)_pl.02.jpg	Pae	CIP	GEN	CAR	11	1.5	20	500	FICAB	1.1902	CIP	GEN	CIP-GEN
2020-06-05 15h24m58s(Colorimetric)_pl.03.jpg	cpxS	CIP	GEN	CAR	12	1.5	20	1000	FICAB	0.64189	CIP	GEN	CIP-GEN
2020-06-05 15h25m56s(Colorimetric)_pl.04.jpg	cpxS	CIP	GEN	CAR	13	1.5	20	1000	FICAB	0.688908	CIP	GEN	CIP-GEN
2020-05-27 17h40m11s(Colorimetric)_pl.01.jpg	Pae	CIP	GEN	CAR	1	1.5	20	500	FICAC	0.0111387	CIP	CAR	CAR-CIP
2020-05-27 17h41m56s(Colorimetric)_pl.02.jpg	Pae	CIP	GEN	CAR	2	1.5	20	500	FICAC	0.0155366	CIP	CAR	CAR-CIP
2020-05-27 17h43m17s(Colorimetric)_pl.03.jpg	Pae	CIP	GEN	CAR	3	1.5	20	500	FICAC	0.0175746	CIP	CAR	CAR-CIP
2020-05-27 17h44m33s(Colorimetric)_pl.04.jpg	cpxS	CIP	GEN	CAR	4	1.5	20	1000	FICAC	0.0201727	CIP	CAR	CAR-CIP
2020-05-27 17h45m44s(Colorimetric)_pl.05.jpg	cpxS	CIP	GEN	CAR	5	1.5	20	1000	FICAC	0.351195	CIP	CAR	CAR-CIP
2020-05-27 17h47m06s(Colorimetric)_pl.06.jpg	cpxS	CIP	GEN	CAR	6	1.5	20	1000	FICAC	0.312803	CIP	CAR	CAR-CIP
2020-06-05 15h22m33s(Colorimetric)_pl.01.jpg	Pae	CIP	GEN	CAR	10	1.5	20	500	FICAC	0.0317978	CIP	CAR	CAR-CIP
2020-06-05 15h23m59s(Colorimetric)_pl.02.jpg	Pae	CIP	GEN	CAR	11	1.5	20	500	FICAC	0.0372226	CIP	CAR	CAR-CIP
2020-06-05 15h24m58s(Colorimetric)_pl.03.jpg	cpxS	CIP	GEN	CAR	12	1.5	20	1000	FICAC	0.0590748	CIP	CAR	CAR-CIP
2020-06-05 15h25m56s(Colorimetric)_pl.04.jpg	cpxS	CIP	GEN	CAR	13	1.5	20	1000	FICAC	0.380702	CIP	CAR	CAR-CIP
2020-05-27 17h40m11s(Colorimetric)_pl.01.jpg	Pae	CIP	GEN	CAR	1	1.5	20	500	FICBC	0.462808	GEN	CAR	CAR-GEN
2020-05-27 17h41m56s(Colorimetric)_pl.02.jpg	Pae	CIP	GEN	CAR	2	1.5	20	500	FICBC	0.308331	GEN	CAR	CAR-GEN
2020-05-27 17h43m17s(Colorimetric)_pl.03.jpg	Pae	CIP	GEN	CAR	3	1.5	20	500	FICBC	0.41812	GEN	CAR	CAR-GEN
2020-05-27 17h44m33s(Colorimetric)_pl.04.jpg	cpxS	CIP	GEN	CAR	4	1.5	20	1000	FICBC	0.581662	GEN	CAR	CAR-GEN
2020-05-27 17h45m44s(Colorimetric)_pl.05.jpg	cpxS	CIP	GEN	CAR	5	1.5	20	1000	FICBC	0.627684	GEN	CAR	CAR-GEN
2020-05-27 17h47m06s(Colorimetric)_pl.06.jpg	cpxS	CIP	GEN	CAR	6	1.5	20	1000	FICBC	0.570296	GEN	CAR	CAR-GEN
2020-06-05 15h22m33s(Colorimetric)_pl.01.jpg	Pae	CIP	GEN	CAR	10	1.5	20	500	FICBC	0.565217	GEN	CAR	CAR-GEN
2020-06-05 15h23m59s(Colorimetric)_pl.02.jpg	Pae	CIP	GEN	CAR	11	1.5	20	500	FICBC	0.466756	GEN	CAR	CAR-GEN
2020-06-05 15h24m58s(Colorimetric)_pl.03.jpg	cpxS	CIP	GEN	CAR	12	1.5	20	1000	FICBC	0.654293	GEN	CAR	CAR-GEN
2020-06-05 15h25m56s(Colorimetric)_pl.04.jpg	cpxS	CIP	GEN	CAR	13	1.5	20	1000	FICBC	0.631665	GEN	CAR	CAR-GEN

### Sheet: Fig.4E_plotted_values
strain	pair	n	mean_fic	sd_fic	profile
cpxS	CAR-CIP	5	0.224789	0.171291	synergy
cpxS	CAR-GEN	5	0.61312	0.0356186	additive
cpxS	CIP-GEN	5	0.802659	0.205513	additive
Pae	CAR-CIP	5	0.0226541	0.0112351	synergy
Pae	CAR-GEN	5	0.444246	0.0930602	synergy
Pae	CIP-GEN	5	1.08164	0.174871	additive

### Sheet: Fig_4F_plotted_values
X	Synonym	Gene	Product	Location	Strand	Length	logFC.cpxS_0	logFC.cpxS_30	logFC.cpxS_60	logCPM	F	PValue	FDR	log10_FDR	sig	cutoff	candidate	cpx_member	color
PA14_22740	PA14_22740	-	hypothetical protein	1978120..1978560	-	147	7.14514	6.75752	6.50086	10.7946	866.164	2.35147e-36	1.38549e-32	-31.8584	*	*	*	*	cpx_cand
PA14_31890	PA14_31890	-	RND efflux transporter	2773332..2776463	+	1044	3.35659	2.99762	2.46309	9.75958	318.513	6.56477e-28	1.93398e-24	-23.7135	*	*	*	ns	non_cpx_cand
PA14_31920	PA14_31920	-	outer membrane protein	2779567..2781063	+	499	3.02835	2.89026	2.27503	8.66269	310.441	1.07285e-27	2.10708e-24	-23.6763	*	*	*	ns	non_cpx_cand
PA14_18060	PA14_18060	-	hypothetical protein	1550092..1550622	-	177	4.05308	3.53598	3.06875	7.42772	299.892	2.6935e-27	3.96752e-24	-23.4015	*	*	*	*	cpx_cand
PA14_12610	PA14_12610	-	transporter	1081151..1082047	-	299	4.51537	4.36647	3.37732	8.78747	294.574	3.78265e-27	4.45748e-24	-23.3509	*	*	*	ns	non_cpx_cand
PA14_31900	PA14_31900	-	efflux transporter	2776460..2779570	+	1037	3.20211	2.99339	2.47834	9.99704	278.456	8.5402e-27	8.26265e-24	-23.0829	*	*	*	ns	non_cpx_cand
PA14_22730	PA14_22730	cpxS	CpxS	1976668..1978005	-	446	4.40949	3.86545	2.99702	9.24986	279.467	9.81646e-27	8.26265e-24	-23.0829	*	*	*	ns	non_cpx_cand
PA14_12620	PA14_12620	-	hypothetical protein	1082136..1082552	-	139	3.11976	2.79482	2.47323	6.69541	273.736	1.51807e-26	1.11806e-23	-22.9515	*	*	*	ns	non_cpx_cand
PA14_14990	PA14_14990	-	oxidoreductase	1271832..1272782	-	317	3.20039	3.21955	3.27013	8.13128	253.245	6.59169e-26	4.31536e-23	-22.365	*	*	*	*	cpx_cand
PA14_31870	PA14_31870	-	RND efflux membrane fusion protein	2772055..2773335	+	427	4.26617	3.92779	3.50079	10.1067	246.157	1.05385e-25	6.20928e-23	-22.207	*	*	*	*	cpx_cand
PA14_12590	PA14_12590	-	hypothetical protein	1080409..1081194	-	262	5.26011	4.96887	4.08458	9.61376	217.769	1.11858e-24	5.99151e-22	-21.2225	*	*	*	*	cpx_cand
PA14_31930	PA14_31930	-	hypothetical protein	2781107..2781430	+	108	2.69708	2.41365	1.28935	5.66957	201.333	3.88589e-24	1.90797e-21	-20.7194	*	*	*	ns	non_cpx_cand
PA14_54720	PA14_54720	-	hypothetical protein	4852169..4852426	-	86	3.5988	2.83034	1.69102	5.28458	157.121	4.59942e-22	2.0846e-19	-18.681	*	*	*	*	cpx_cand
PA14_31950	PA14_31950	-	two-component sensor	2781439..2782857	-	473	1.90901	1.66088	0.920323	7.1211	148.448	1.14006e-21	4.79801e-19	-18.3189	*	*	*	ns	non_cpx_cand
PA14_05530	PA14_05530	mexA	RND multidrug efflux membrane fusion protein MexA	486775..487926	+	384	2.64317	2.50488	2.23338	9.63282	132.829	9.09677e-21	3.57321e-18	-17.4469	*	*	*	*	cpx_cand
PA14_58560	PA14_58560	-	oxidoreductase	5214554..5217106	-	851	2.74155	2.64278	1.80575	9.84513	82.1971	4.46033e-17	1.64252e-14	-13.7845	*	*	*	*	cpx_cand
PA14_22710	PA14_22710	-	hypothetical protein	1975607..1976167	+	187	2.2028	2.13975	1.60409	7.87102	78.4591	9.82667e-17	3.40581e-14	-13.4678	*	*	*	ns	non_cpx_cand
PA14_22720	PA14_22720	-	hypothetical protein	1976148..1976624	-	159	2.8566	2.71732	1.8841	7.85436	69.4577	7.57151e-16	2.47841e-13	-12.6058	*	*	*	ns	non_cpx_cand
PA14_18050	PA14_18050	-	hypothetical protein	1549571..1549993	-	141	1.20056	1.256	1.01975	7.42131	53.2114	5.68529e-14	1.76304e-11	-10.7537	*	*	*	ns	non_cpx_cand
PA14_68840	PA14_68840	-	hypothetical protein	6140030..6140359	+	110	1.16043	0.515436	0.783882	5.97243	45.0585	6.9204e-13	2.03875e-10	-9.69064	*	*	*	ns	non_cpx_cand
PA14_05540	PA14_05540	mexB	RND multidrug efflux transporter MexB	487942..491082	+	1047	1.34743	1.45185	1.45791	10.3227	43.9767	1.02938e-12	2.88814e-10	-9.53938	*	*	*	ns	non_cpx_cand
PA14_52520	PA14_52520	-	hypothetical protein	4658346..4658876	-	177	0.714597	0.625529	0.642825	5.74826	38.9192	6.25912e-12	1.67631e-09	-8.77565	*	ns	ns	ns	ns
PA14_04180	PA14_04180	-	hypothetical protein	374152..374502	+	117	2.03948	1.11608	1.32022	6.87772	38.9118	6.74655e-12	1.72829e-09	-8.76238	*	*	*	ns	non_cpx_cand
PA14_52465	PA14_52465	-	hypothetical protein	4655845..4656360	+	172	1.17793	0.880959	0.905774	6.63688	34.3485	4.08964e-11	1.00401e-08	-7.99826	*	*	*	ns	non_cpx_cand
PA14_53820	PA14_53820	-	hypothetical protein	4771821..4772588	-	256	1.27144	1.04667	1.23591	8.17251	34.1061	4.52172e-11	1.06568e-08	-7.97237	*	*	*	ns	non_cpx_cand
PA14_52480	PA14_52480	-	hypothetical protein	4656406..4656891	-	162	1.23869	0.879735	1.17957	8.24218	32.922	7.44059e-11	1.68615e-08	-7.7731	*	*	*	ns	non_cpx_cand
PA14_43900	PA14_43900	-	hypothetical protein	3908445..3908681	+	79	1.3802	0.617351	1.10976	6.95379	32.71	8.14568e-11	1.77757e-08	-7.75017	*	*	*	ns	non_cpx_cand
PA14_04270	PA14_04270	-	transcriptional regulator	381627..382592	+	322	0.904677	0.392238	0.468473	6.33718	32.4037	8.74276e-11	1.83973e-08	-7.73525	*	ns	ns	ns	ns
PA14_06010	PA14_06010	-	hypothetical protein	533749..534327	+	193	0.720797	0.466182	0.236243	6.43516	28.5336	5.02078e-10	1.02008e-07	-6.99136	*	ns	ns	ns	ns
PA14_53500	PA14_53500	-	hypothetical protein	4743296..4744009	-	238	1.02624	0.909644	0.984892	8.16083	28.5726	5.20056e-10	1.02139e-07	-6.99081	*	*	*	ns	non_cpx_cand
PA14_54710	PA14_54710	-	transcriptional regulator	4851251..4852165	+	305	2.16943	1.2011	0.419551	6.44941	28.0762	6.57461e-10	1.2496e-07	-6.90323	*	*	*	ns	non_cpx_cand
PA14_05550	PA14_05550	oprM	major intrinsic multiple antibiotic resistance efflux outer membrane protein OprM precursor	491084..492541	+	486	0.782278	1.05628	0.831724	9.44601	26.1407	1.60525e-09	2.95567e-07	-6.52934	*	ns	ns	ns	ns
PA14_08060	PA14_08060	-	tail fiber assembly protein	693583..694041	+	153	0.991432	0.99938	1.61648	8.52823	26.1406	1.68563e-09	3.00961e-07	-6.52149	*	ns	ns	ns	ns
PA14_24310	PA14_24310	-	BNR/Asp-box repeat-containing protein	2111927..2113024	+	366	0.465825	0.570434	0.320984	6.65903	25.9474	1.76859e-09	3.06486e-07	-6.51359	*	ns	ns	ns	ns
PA14_08070	PA14_08070	-	phage tail sheath protein	694084..695244	+	387	0.982614	1.0015	1.3086	11.2162	25.49	2.22986e-09	3.75381e-07	-6.42553	*	ns	ns	ns	ns
PA14_31850	PA14_31850	-	hypothetical protein	2770365..2771798	-	478	0.735365	0.282982	0.278031	6.28486	25.2826	2.47702e-09	3.97627e-07	-6.40052	*	ns	ns	*	cpx
PA14_29710	PA14_29710	-	hypothetical protein	2573273..2573581	+	103	1.0134	0.688034	1.02278	6.16796	25.3594	2.49698e-09	3.97627e-07	-6.40052	*	*	*	ns	non_cpx_cand
PA14_07980	PA14_07980	-	hypothetical protein	687357..687716	+	120	1.12521	1.07641	1.19394	8.96454	24.6719	3.55166e-09	5.25374e-07	-6.27953	*	*	*	ns	non_cpx_cand
PA14_52490	PA14_52490	-	hypothetical protein	4656944..4657447	-	168	1.13066	1.23169	1.22662	7.50667	24.6646	3.56503e-09	5.25374e-07	-6.27953	*	*	*	ns	non_cpx_cand
PA14_08320	PA14_08320	-	hypothetical protein	713513..713815	+	101	0.880862	0.915432	1.28469	7.68649	24.6637	3.5667e-09	5.25374e-07	-6.27953	*	ns	ns	ns	ns
PA14_12630	PA14_12630	-	ATP-dependent helicase	1082719..1085211	+	831	0.771967	0.555407	0.303841	8.49303	24.0589	4.67502e-09	6.71834e-07	-6.17274	*	ns	ns	ns	ns
PA14_07970	PA14_07970	-	hypothetical protein	687109..687309	+	67	1.09134	1.09568	1.08678	7.51129	23.9563	5.15971e-09	7.23834e-07	-6.14036	*	*	*	ns	non_cpx_cand
PA14_08090	PA14_08090	-	phage tail tube protein	695257..695760	+	168	1.01459	1.07992	1.36773	10.4013	23.8755	5.35361e-09	7.33569e-07	-6.13456	*	*	*	ns	non_cpx_cand
PA14_41280	PA14_41280	-	beta-lactamase	3684343..3686175	+	611	0.222502	0.467714	0.365603	7.13659	23.2106	7.35005e-09	9.84239e-07	-6.0069	*	ns	ns	ns	ns
PA14_08120	PA14_08120	-	tail length determinator protein	696289..698526	+	746	0.911069	0.950742	1.39524	11.5385	22.3986	1.15297e-08	1.50962e-06	-5.82113	*	ns	ns	ns	ns
PA14_22700	PA14_22700	-	ferredoxin	1975171..1975542	+	124	0.969237	1.15952	0.649497	6.10079	22.341	1.23097e-08	1.57671e-06	-5.80225	*	ns	ns	ns	ns
PA14_52500	PA14_52500	-	hypothetical protein	4657539..4657814	-	92	0.995977	0.86489	0.981251	6.11165	22.1785	1.34634e-08	1.68779e-06	-5.77268	*	ns	ns	ns	ns
PA14_08240	PA14_08240	-	hypothetical protein	703411..705246	+	612	0.939672	0.94105	1.2436	10.9377	22.0752	1.38493e-08	1.7e-06	-5.76955	*	ns	ns	ns	ns
PA14_08010	PA14_08010	-	hypothetical protein	689063..689620	+	186	0.962258	0.822952	1.09135	9.07652	21.8873	1.58244e-08	1.90281e-06	-5.72061	*	ns	ns	ns	ns
PA14_08040	PA14_08040	-	phage tail protein	690976..691509	+	178	0.938234	0.941042	1.30541	9.1818	21.702	1.75502e-08	2.06812e-06	-5.68442	*	ns	ns	ns	ns
PA14_08310	PA14_08310	-	hypothetical protein	712461..713513	+	351	0.865877	1.03479	1.38187	9.532	21.5524	1.90873e-08	2.20515e-06	-5.65656	*	ns	ns	ns	ns
PA14_08260	PA14_08260	-	minor tail protein L	705588..706283	+	232	0.865785	0.971243	1.21605	8.91487	21.3558	2.13251e-08	2.4163e-06	-5.61685	*	ns	ns	ns	ns
PA14_08210	PA14_08210	-	hypothetical protein	702227..702721	+	165	1.09462	1.21597	1.36501	9.97624	21.2395	2.27774e-08	2.49916e-06	-5.60221	*	*	*	ns	non_cpx_cand
PA14_08050	PA14_08050	-	tail fiber protein	691511..693586	+	692	0.950662	0.962567	1.50847	10.743	21.2297	2.29048e-08	2.49916e-06	-5.60221	*	ns	ns	ns	ns
PA14_08100	PA14_08100	-	hypothetical protein	695775..696119	+	115	0.938127	1.04273	1.43925	9.04567	20.8962	2.77031e-08	2.93823e-06	-5.53191	*	ns	ns	ns	ns
PA14_08330	PA14_08330	-	hypothetical protein	713812..714042	+	77	0.930788	1.08507	1.19838	7.61539	20.8669	2.81711e-08	2.93823e-06	-5.53191	*	ns	ns	ns	ns
PA14_54410	PA14_54410	mucB	negative regulator for alginate biosynthesis MucB	4824497..4825447	-	317	0.79633	0.772867	0.722184	8.35979	20.8294	2.84248e-08	2.93823e-06	-5.53191	*	ns	ns	ns	ns
PA14_08300	PA14_08300	-	phage-related protein, tail component	707772..711431	+	1220	0.854506	0.922064	1.2275	11.1985	20.7346	2.93743e-08	2.98403e-06	-5.5252	*	ns	ns	ns	ns
PA14_08250	PA14_08250	-	hypothetical protein	705239..705580	+	114	0.878968	0.951493	1.26164	8.25374	20.3259	3.85124e-08	3.84602e-06	-5.41499	*	ns	ns	ns	ns
PA14_14975	PA14_14975	-	hypothetical protein	1271156..1271743	+	196	0.969902	0.896917	0.390808	6.10742	20.09	4.42034e-08	4.33833e-06	-5.36268	*	ns	ns	ns	ns
PA14_08140	PA14_08140	-	hypothetical protein	699383..699589	+	69	0.837885	0.864329	1.30536	7.17729	20.0462	4.53543e-08	4.33833e-06	-5.36268	*	ns	ns	ns	ns
PA14_08270	PA14_08270	-	hypothetical protein	706286..707056	+	257	0.795291	0.959249	1.15362	8.82709	20.0351	4.56511e-08	4.33833e-06	-5.36268	*	ns	ns	ns	ns
PA14_08230	PA14_08230	-	hypothetical protein	703110..703364	+	85	1.02793	1.09952	1.217	8.7865	19.8838	4.99066e-08	4.66745e-06	-5.33092	*	*	*	ns	non_cpx_cand
PA14_54430	PA14_54430	algU	RNA polymerase sigma factor AlgU	4826072..4826653	-	194	1.10256	1.13683	1.1207	9.18822	19.7911	5.27152e-08	4.85309e-06	-5.31398	*	*	*	ns	non_cpx_cand
PA14_08150	PA14_08150	-	phage late control gene D protein	699647..700636	+	330	0.783136	0.98176	1.31819	9.35429	19.6034	5.89243e-08	5.34126e-06	-5.27236	*	ns	ns	ns	ns
PA14_08030	PA14_08030	-	phage baseplate assembly protein	690096..690983	+	296	0.911902	1.00107	1.31541	9.33823	19.1665	7.6546e-08	6.69719e-06	-5.17411	*	ns	ns	ns	ns
PA14_42340	PA14_42340	pscD	type III export protein PscD	3772204..3773502	-	433	-0.912578	-0.817213	-0.551105	6.39603	19.1624	7.67327e-08	6.69719e-06	-5.17411	*	ns	ns	ns	ns
PA14_08220	PA14_08220	-	hypothetical protein	702733..703080	+	116	1.03747	1.17067	1.42962	9.63525	19.1504	7.72928e-08	6.69719e-06	-5.17411	*	*	*	ns	non_cpx_cand
PA14_08280	PA14_08280	-	bacteriophage protein	707111..707713	+	201	0.85023	1.05264	1.26494	8.74384	18.8737	9.13885e-08	7.80378e-06	-5.10769	*	ns	ns	ns	ns
PA14_08110	PA14_08110	-	hypothetical protein	696088..696198	+	37	0.939513	1.19729	1.54832	6.17188	18.81	9.50043e-08	7.99665e-06	-5.09709	*	ns	ns	ns	ns
PA14_08020	PA14_08020	-	bacteriophage protein	689773..690099	+	109	0.956477	1.01494	1.31295	8.45576	18.6207	1.06655e-07	8.8509e-06	-5.05301	*	ns	ns	ns	ns
PA14_08130	PA14_08130	-	hypothetical protein	698536..699408	+	291	0.790576	0.900333	1.28383	9.22532	18.5861	1.08937e-07	8.91469e-06	-5.04989	*	ns	ns	ns	ns
PA14_54420	PA14_54420	mucA	anti-sigma factor MucA	4825456..4826040	-	195	0.988259	1.00243	0.974218	8.56404	18.124	1.44931e-07	1.16763e-05	-4.93269	*	ns	ns	ns	ns
PA14_06040	PA14_06040	-	hypothetical protein	535279..535983	+	235	0.784373	0.682446	0.445518	6.14573	18.091	1.46648e-07	1.16763e-05	-4.93269	*	ns	ns	ns	ns
PA14_14550	PA14_14550	-	hypothetical protein	1244088..1244495	+	136	0.928926	1.13116	1.23571	10.6916	17.5394	2.09211e-07	1.64356e-05	-4.78421	*	ns	ns	ns	ns
PA14_53770	PA14_53770	-	hypothetical protein	4766533..4767828	+	432	0.694723	0.492722	0.477605	6.58954	17.4089	2.24031e-07	1.73683e-05	-4.76024	*	ns	ns	ns	ns
PA14_14660	PA14_14660	-	hypothetical protein	1250522..1251070	+	183	1.05585	1.06609	0.808921	7.90186	17.3271	2.3944e-07	1.83219e-05	-4.73703	*	*	*	ns	non_cpx_cand
PA14_08200	PA14_08200	-	hypothetical protein	701926..702213	+	96	0.858138	1.14627	1.2133	7.47323	16.9468	3.0564e-07	2.30876e-05	-4.63662	*	ns	ns	ns	ns
PA14_08160	PA14_08160	-	lytic enzyme	700669..701298	+	210	0.776441	0.959501	1.14313	8.28652	16.8376	3.28009e-07	2.44637e-05	-4.61148	*	ns	ns	ns	ns
PA14_24440	PA14_24440	-	lipoprotein	2129153..2129770	+	206	0.66133	0.600973	0.330964	5.36809	16.5101	3.94532e-07	2.90573e-05	-4.53675	*	ns	ns	ns	ns
PA14_53780	PA14_53780	-	MFS family transporter	4767825..4769072	+	416	0.706767	0.377527	0.486011	7.32618	16.2498	4.76407e-07	3.46542e-05	-4.46024	*	ns	ns	ns	ns
PA14_07950	PA14_07950	prtN	transcriptional regulator PrtN	685467..685781	-	105	0.812806	1.03522	1.00428	6.81305	16.2287	4.8859e-07	3.5107e-05	-4.45461	*	ns	ns	ns	ns
PA14_08190	PA14_08190	-	hypothetical protein	701654..701911	+	86	0.865139	0.922025	1.06953	7.02457	15.9045	6.06051e-07	4.30223e-05	-4.36631	*	ns	ns	ns	ns
PA14_58550	PA14_58550	lpxO1	lipopolysaccharide biosynthetic protein LpxO1	5213357..5214256	+	300	0.486067	0.721734	0.579448	7.31696	15.4546	8.204e-07	5.75218e-05	-4.24017	*	ns	ns	ns	ns
PA14_53830	PA14_53830	-	hypothetical protein	4773215..4773610	-	132	0.681527	0.694571	0.506122	7.16573	15.4378	8.29829e-07	5.75218e-05	-4.24017	*	ns	ns	ns	ns
PA14_42500	PA14_42500	pcrD	type III secretory apparatus protein PcrD	3783280..3785400	-	707	-0.675272	-0.642392	-0.499058	6.92315	15.2856	9.20343e-07	6.30542e-05	-4.20029	*	ns	ns	ns	ns
PA14_08000	PA14_08000	-	hypothetical protein	688551..689066	+	172	0.882132	1.06903	1.31533	8.5651	15.1908	9.81894e-07	6.64979e-05	-4.17719	*	ns	ns	ns	ns
PA14_42300	PA14_42300	pscG	type III export protein PscG	3771428..3771775	-	116	-0.815608	-0.541663	-0.536737	4.75403	14.9763	1.10924e-06	7.42684e-05	-4.1292	*	ns	ns	ns	ns
PA14_14540	PA14_14540	-	hypothetical protein	1243940..1244128	+	63	0.834754	0.995829	1.03732	6.56505	14.8638	1.22966e-06	8.1406e-05	-4.08934	*	ns	ns	ns	ns
PA14_51360	PA14_51360	phnA	anthranilate synthase component I	4564368..4565960	-	531	-1.03052	-1.00565	-0.91352	8.59841	14.236	1.9076e-06	0.000124884	-3.90349	*	*	*	ns	non_cpx_cand
PA14_06980	PA14_06980	-	hypothetical protein	605219..606244	-	342	0.420416	0.222254	0.0811627	7.20308	14.0682	2.09901e-06	0.000135905	-3.86676	*	ns	ns	ns	ns
PA14_52530	PA14_52530	-	transcriptional regulator	4659047..4659760	+	238	0.380322	0.478461	0.568291	7.13496	14.0092	2.21594e-06	0.000141916	-3.84797	*	ns	ns	ns	ns
PA14_66880	PA14_66880	-	hypothetical protein	5973082..5973498	-	139	0.624151	0.476866	0.855202	6.28419	13.6267	2.94867e-06	0.000186813	-3.72859	*	ns	ns	ns	ns
PA14_69070	PA14_69070	-	ABC transporter ATP-binding protein/permease	6159295..6162045	-	917	-0.256785	-0.351703	-0.158415	7.90148	13.3867	3.43338e-06	0.000215207	-3.66714	*	ns	ns	ns	ns
PA14_40310	PA14_40310	-	acyl carrier protein	3601464..3601703	-	80	-0.548795	-0.850015	-0.687007	5.32464	13.3249	3.644e-06	0.000226005	-3.64588	*	ns	ns	ns	ns
PA14_19940	PA14_19940	-	hypothetical protein	1718381..1718965	-	195	0.609717	0.311049	0.205587	6.06643	13.2609	3.76497e-06	0.000231075	-3.63625	*	ns	ns	ns	ns
PA14_01780	PA14_01780	-	nucleoside 2-deoxyribosyltransferase	163296..163922	-	209	-0.462285	-0.671962	-0.436102	6.42037	13.2021	4.00419e-06	0.000243224	-3.61399	*	ns	ns	ns	ns
PA14_17540	PA14_17540	recX	recombination regulator RecX	1506451..1506912	+	154	0.395589	0.637946	0.471997	6.81567	13.1469	4.17131e-06	0.000250789	-3.60069	*	ns	ns	ns	ns
PA14_63010	PA14_63010	recN	DNA repair protein RecN	5621858..5623534	+	559	0.464021	0.508682	0.536179	8.40969	13.033	4.45362e-06	0.000265058	-3.57666	*	ns	ns	ns	ns
PA14_72890	PA14_72890	-	transcriptional regulator	6491340..6492074	+	245	0.361138	0.400181	0.149101	6.63722	12.8478	5.11038e-06	0.000301104	-3.52128	*	ns	ns	ns	ns
PA14_25160	PA14_25160	lexA	LexA repressor	2200840..2201454	-	205	0.532652	0.767677	0.955486	7.6637	12.6384	6.09936e-06	0.000355816	-3.44877	*	ns	ns	ns	ns
PA14_42360	PA14_42360	pscB	type III export apparatus protein	3775306..3775728	-	141	-0.785734	-0.611259	-0.526382	5.24671	12.0979	9.06929e-06	0.000517847	-3.2858	*	ns	ns	ns	ns
PA14_63150	PA14_63150	pmrA	two-component response regulator	5635995..5636660	+	222	0.309335	0.373874	0.675454	7.51308	12.1018	9.07701e-06	0.000517847	-3.2858	*	ns	ns	ns	ns
PA14_01490	PA14_01490	-	hemolysin	139831..140241	+	137	-0.715963	-0.575494	-0.575593	6.48736	12.1035	9.14054e-06	0.000517847	-3.2858	*	ns	ns	ns	ns
PA14_13420	PA14_13420	-	hypothetical protein	1153904..1154365	+	154	0.375146	0.677821	0.323709	5.83267	11.8313	1.10586e-05	0.000620545	-3.20723	*	ns	ns	ns	ns
PA14_03450	PA14_03450	gabT	4-aminobutyrate aminotransferase	315359..316639	+	427	0.237095	0.329718	0.466577	7.87352	11.7997	1.13319e-05	0.000629882	-3.20074	*	ns	ns	ns	ns
PA14_58650	PA14_58650	-	chemotaxis transducer	5225436..5227457	-	674	0.47966	0.642791	0.34914	7.89373	11.6673	1.26881e-05	0.000698673	-3.15573	*	ns	ns	ns	ns
PA14_63120	PA14_63120	-	hypothetical protein	5634070..5635119	+	350	0.389517	0.600316	0.939836	9.00579	11.6208	1.32423e-05	0.000722443	-3.1412	*	ns	ns	ns	ns
PA14_42480	PA14_42480	pcrG	regulator in type III secretion	3782525..3782821	-	99	-1.13586	-0.800584	-0.551385	5.91063	11.6106	1.3366e-05	0.000722501	-3.14116	*	*	*	ns	non_cpx_cand
PA14_07990	PA14_07990	-	hypothetical protein	688080..688529	+	150	0.847827	0.847806	1.05467	7.79991	11.5741	1.3751e-05	0.000736556	-3.13279	*	ns	ns	ns	ns
PA14_42510	PA14_42510	-	hypothetical protein	3785397..3785726	-	110	-1.14195	-1.04437	-0.534409	4.52859	11.4638	1.49875e-05	0.000793316	-3.10055	*	*	*	ns	non_cpx_cand
PA14_07960	PA14_07960	prtR	transcriptional regulator PrtR	685881..686651	-	257	0.626789	0.691849	0.671112	7.14681	11.456	1.508e-05	0.000793316	-3.10055	*	ns	ns	ns	ns
PA14_53800	PA14_53800	mntH2	manganese transport protein MntH	4769911..4771227	+	439	0.764292	0.352454	0.368385	7.10477	11.41	1.5633e-05	0.000815132	-3.08877	*	ns	ns	ns	ns
PA14_21540	PA14_21540	-	3-oxoacyl-ACP synthase	1867837..1868889	+	351	0.256026	0.412113	0.562307	7.19172	11.3305	1.64791e-05	0.000851708	-3.06971	*	ns	ns	ns	ns
PA14_42350	PA14_42350	pscC	Type III secretion outer membrane protein PscC precursor	3773504..3775306	-	601	-0.771852	-0.476332	-0.421108	6.96912	11.2932	1.71362e-05	0.000877968	-3.05652	*	ns	ns	ns	ns
PA14_52510	PA14_52510	-	hypothetical protein	4657807..4658181	-	125	0.838331	0.8	0.729588	6.21048	11.2352	1.79378e-05	0.000911116	-3.04043	*	ns	ns	ns	ns
PA14_48090	PA14_48090	aprF	alkaline protease secretion outer membrane protein AprF precursor	4279323..4280768	-	482	-0.345492	-0.557594	-0.239791	6.10631	11.095	1.97072e-05	0.000988663	-3.00495	*	ns	ns	ns	ns
PA14_48100	PA14_48100	aprE	alkaline protease secretion protein AprE	4280772..4282070	-	433	-0.283917	-0.478737	-0.113491	6.34684	11.0891	1.98001e-05	0.000988663	-3.00495	*	ns	ns	ns	ns
PA14_06990	PA14_06990	-	hypothetical protein	606248..606856	-	203	0.401852	0.357907	0.4902	5.87084	11.0488	2.04469e-05	0.00101238	-2.99466	*	ns	ns	ns	ns
PA14_42550	PA14_42550	popN	Type III secretion outer membrane protein PopN precursor	3786710..3787576	-	289	-0.963676	-0.755413	-0.494813	6.24284	10.9685	2.21648e-05	0.00108829	-2.96325	*	ns	ns	ns	ns
PA14_25195	PA14_25195	nagZ	beta-hexosaminidase	2202589..2203587	+	333	0.256327	0.328017	0.35833	7.09329	10.8094	2.4768e-05	0.00120606	-2.91863	*	ns	ns	ns	ns
PA14_59220	PA14_59220	-	pyocin S5	5275324..5276820	+	499	0.497024	0.553797	0.894991	8.83043	10.8092	2.51777e-05	0.00121596	-2.91508	*	ns	ns	ns	ns
PA14_51350	PA14_51350	phnB	anthranilate synthase component II	4563788..4564390	-	201	-0.660157	-0.613406	-0.298566	6.97273	10.7284	2.68679e-05	0.00128704	-2.89041	*	ns	ns	ns	ns
PA14_51380	PA14_51380	pqsE	quinolone signal response protein	4566077..4566982	-	302	-1.03518	-1.08132	-0.982843	8.54241	10.6786	2.79681e-05	0.00132894	-2.8765	*	*	*	ns	non_cpx_cand
PA14_19950	PA14_19950	-	hypothetical protein	1719001..1719267	-	89	0.587779	0.740043	0.852482	6.20912	10.6288	2.91147e-05	0.00137235	-2.86253	*	ns	ns	ns	ns
PA14_42290	PA14_42290	pscH	type III export protein PscH	3771000..3771431	-	144	-0.918384	-0.832304	-0.602756	4.66534	10.5188	3.183e-05	0.00147832	-2.83023	*	ns	ns	ns	ns
PA14_53810	PA14_53810	-	hypothetical protein	4771279..4771752	-	158	0.409264	0.548967	0.73371	5.59763	10.5096	3.18647e-05	0.00147832	-2.83023	*	ns	ns	ns	ns
PA14_17530	PA14_17530	recA	recombinase A	1505405..1506445	+	347	0.542149	0.607519	0.8166	9.41626	10.494	3.23384e-05	0.00148858	-2.82723	*	ns	ns	ns	ns
PA14_48940	PA14_48940	coaB	coat protein B of bacteriophage Pf1)	4350851..4351099	-	83	0.638389	1.11703	1.23927	5.06106	10.3507	3.65001e-05	0.00165627	-2.78087	*	ns	ns	ns	ns
PA14_42250	PA14_42250	pscL	type III secretion system protein	3768667..3769311	-	215	-0.775574	-0.480146	-0.38986	5.57749	10.3408	3.65437e-05	0.00165627	-2.78087	*	ns	ns	ns	ns
PA14_23680	PA14_23680	ibpA	heat-shock protein IbpA	2059122..2059571	+	150	0.604917	0.973139	1.04826	8.55403	10.2858	3.84909e-05	0.00173121	-2.76165	*	ns	ns	ns	ns
PA14_66875	PA14_66875	phaF	polyhydroxyalkanoate synthesis protein PhaF	5972142..5973071	-	310	0.563187	0.47646	0.704912	8.34286	10.0124	4.82129e-05	0.00214985	-2.66759	*	ns	ns	ns	ns
PA14_42520	PA14_42520	-	hypothetical protein	3785731..3786096	-	122	-1.02517	-1.23058	-0.576415	4.56858	10.0045	4.85286e-05	0.00214985	-2.66759	*	*	*	ns	non_cpx_cand
PA14_24330	PA14_24330	-	hypothetical protein	2113036..2115417	+	794	0.276846	0.318991	0.465781	7.07608	9.94744	5.01532e-05	0.00220524	-2.65654	*	ns	ns	ns	ns
PA14_55980	PA14_55980	-	hypothetical protein	4996812..4998302	-	497	0.313233	0.220031	0.277153	7.23397	9.85764	5.40544e-05	0.00235917	-2.62724	*	ns	ns	ns	ns
PA14_58670	PA14_58670	ampD	N-acetyl-anhydromuranmyl-L-alanine amidase	5228480..5229046	-	189	0.344557	0.376218	0.46872	4.96009	9.80062	5.66952e-05	0.00245278	-2.61034	*	ns	ns	ns	ns
PA14_67460	PA14_67460	-	lipoprotein	6023780..6024037	-	86	0.60379	0.601002	0.680221	5.88651	9.81043	5.70317e-05	0.00245278	-2.61034	*	ns	ns	ns	ns
PA14_36330	PA14_36330	hcnA	hydrogen cyanide synthase HcnA	3236066..3236380	-	105	-0.672381	-1.34477	-0.461359	3.49086	9.76654	5.91628e-05	0.002526	-2.59757	*	ns	ns	ns	ns
PA14_22310	PA14_22310	-	hypothetical protein	1942532..1943893	-	454	0.227377	0.221661	0.504989	6.31424	9.68425	6.2513e-05	0.00263632	-2.579	*	ns	ns	ns	ns
PA14_63130	PA14_63130	-	hypothetical protein	5635122..5635982	+	287	0.39638	0.462859	0.699882	7.97042	9.69833	6.26416e-05	0.00263632	-2.579	*	ns	ns	ns	ns
PA14_64480	PA14_64480	osmE	DNA-binding transcriptional activator OsmE	5744232..5744576	+	115	0.749302	0.0339579	0.609597	5.69383	9.64572	6.52249e-05	0.00272557	-2.56454	*	ns	ns	ns	ns
PA14_23790	PA14_23790	leuB	3-isopropylmalate dehydrogenase	2066538..2067620	+	361	0.301626	0.218303	0.272933	5.95164	9.60261	6.69664e-05	0.00274698	-2.56114	*	ns	ns	ns	ns
PA14_42530	PA14_42530	-	type III secretion protein	3786093..3786464	-	124	-0.79096	-0.767626	-0.643138	4.38409	9.61665	6.7092e-05	0.00274698	-2.56114	*	ns	ns	ns	ns
PA14_67090	PA14_67090	mdoG	glucan biosynthesis protein G	5988232..5989809	-	526	0.434716	0.508048	0.726453	8.21888	9.61587	6.7136e-05	0.00274698	-2.56114	*	ns	ns	ns	ns
PA14_36310	PA14_36310	hcnC	hydrogen cyanide synthase HcnC	3233419..3234672	-	418	-0.538822	-0.754655	-0.357953	5.73789	9.58708	6.87718e-05	0.00279451	-2.55369	*	ns	ns	ns	ns
PA14_69470	PA14_69470	algR	alginate biosynthesis regulatory protein AlgR	6194758..6195504	-	249	0.467155	0.517207	0.557601	7.4094	9.554	7.07291e-05	0.00285435	-2.54449	*	ns	ns	ns	ns
PA14_04300	PA14_04300	-	hypothetical protein	384875..385207	-	111	0.532485	0.587765	0.482219	6.83417	9.48085	7.52398e-05	0.00301414	-2.52084	*	ns	ns	ns	ns
PA14_51420	PA14_51420	pqsB	PqsB	4569071..4569922	-	284	-0.847719	-1.01618	-0.625333	7.59436	9.47346	7.57117e-05	0.00301414	-2.52084	*	ns	ns	ns	ns
PA14_54400	PA14_54400	mucC	positive regulator for alginate biosynthesis MucC	4824045..4824500	-	152	0.55985	0.579174	0.483195	7.33949	9.3891	8.13262e-05	0.00321593	-2.49269	*	ns	ns	ns	ns
PA14_34100	PA14_34100	hsiJ3	HsiJ3	3030453..3031784	+	444	-0.513419	-0.519248	-0.51741	6.05101	9.35941	8.3405e-05	0.00327615	-2.48464	*	ns	ns	ns	ns
PA14_37590	PA14_37590	kynB	kynurenine formamidase, KynB	3345406..3346047	+	214	-0.495483	-0.524816	-0.259013	5.28916	9.2793	8.8141e-05	0.00343925	-2.46354	*	ns	ns	ns	ns
PA14_13940	PA14_13940	-	S-type pyocin protein	1196245..1197924	+	560	0.537021	0.529073	0.771512	8.84198	9.27827	8.93743e-05	0.00345535	-2.46151	*	ns	ns	ns	ns
PA14_54210	PA14_54210	-	ATP-dependent protease	4809758..4812157	+	800	0.262027	0.588038	0.71459	8.97035	9.26649	8.97265e-05	0.00345535	-2.46151	*	ns	ns	ns	ns
PA14_49520	PA14_49520	pyoS3A	pyocin killing protein	4403159..4405534	-	792	0.567656	0.586545	0.76192	9.74329	9.26143	9.03472e-05	0.00345666	-2.46134	*	ns	ns	ns	ns
PA14_26330	PA14_26330	-	AraC family transcriptional regulator	2296065..2296901	+	279	-0.32238	-0.356546	-0.491426	5.93187	9.20116	9.42447e-05	0.00358251	-2.44581	*	ns	ns	ns	ns
PA14_42580	PA14_42580	pscO	translocation protein in type III secretion	3789086..3789562	+	159	-0.663184	-0.829975	-0.589238	4.6039	9.19633	9.58593e-05	0.00361678	-2.44168	*	ns	ns	ns	ns
PA14_18300	PA14_18300	-	nucleotide sugar dehydrogenase	1569445..1570839	-	465	0.269735	0.522956	0.520023	8.54165	9.17514	9.63739e-05	0.00361678	-2.44168	*	ns	ns	ns	ns
PA14_67065	PA14_67065	mdoH	glucosyltransferase MdoH	5985654..5988239	-	862	0.284766	0.306506	0.337232	8.89167	9.05514	0.000106866	0.00398517	-2.39955	*	ns	ns	ns	ns
PA14_01760	PA14_01760	nuh	nonspecific ribonucleoside hydrolase	161387..162376	+	330	-0.0902202	-0.37999	-0.00242521	6.77148	8.96028	0.000116006	0.00429877	-2.36666	*	ns	ns	ns	ns
PA14_25210	PA14_25210	-	5'-methylthioadenosine phosphorylase	2203599..2204336	+	246	0.31438	0.31933	0.456989	6.76138	8.92876	0.000119383	0.00439629	-2.35691	*	ns	ns	ns	ns
PA14_42610	PA14_42610	pscQ	type III secretion system protein	3790665..3791594	+	310	-0.735764	-0.962638	-0.56082	5.13038	8.93406	0.00012014	0.00439669	-2.35687	*	ns	ns	ns	ns
PA14_40300	PA14_40300	-	hypothetical protein	3600755..3601180	-	142	-0.599141	-1.0255	-0.429724	4.38891	8.9239	0.000121202	0.00440816	-2.35574	*	ns	ns	ns	ns
PA14_51390	PA14_51390	pqsD	3-oxoacyl-ACP synthase	4566976..4567989	-	338	-0.946417	-0.929708	-0.820906	8.36359	8.81993	0.000132647	0.00479482	-2.31923	*	ns	ns	ns	ns
PA14_44290	PA14_44290	acnA	aconitate hydratase	3940471..3943203	+	911	0.296322	0.0792354	0.218182	7.22538	8.76623	0.000137346	0.00493439	-2.30677	*	ns	ns	ns	ns
PA14_21830	PA14_21830	-	hypothetical protein	1897888..1898319	+	144	0.449704	0.522016	0.60013	5.27246	8.75082	0.000139392	0.00497757	-2.30298	*	ns	ns	ns	ns
PA14_60760	PA14_60760	-	hypothetical protein	5414255..5415532	-	426	-0.296511	-0.619666	-0.437468	6.51359	8.69308	0.000148161	0.00525501	-2.27943	*	ns	ns	ns	ns
PA14_17550	PA14_17550	-	hypothetical protein	1506934..1508004	-	357	0.245733	0.533335	0.383476	6.91021	8.68435	0.000148946	0.00525501	-2.27943	*	ns	ns	ns	ns
PA14_66790	PA14_66790	hslU	ATP-dependent protease ATP-binding subunit HslU	5964522..5965865	+	448	0.280732	0.51347	0.780309	8.98502	8.67584	0.000149929	0.00525824	-2.27916	*	ns	ns	ns	ns
PA14_50340	PA14_50340	flgL	flagellar hook-associated protein FlgL	4474369..4475688	-	440	0.155925	0.520557	0.618806	6.08401	8.64703	0.000154201	0.00537605	-2.26954	*	ns	ns	ns	ns
PA14_22290	PA14_22290	vacJ	hypothetical protein	1941725..1942528	-	268	0.316015	0.38165	0.483345	5.68176	8.57498	0.000162433	0.00562973	-2.24951	*	ns	ns	ns	ns
PA14_08350	PA14_08350	trpD	anthranilate phosphoribosyltransferase	715068..716117	+	350	0.322298	0.540948	0.759167	8.21162	8.57622	0.000164141	0.00565566	-2.24752	*	ns	ns	ns	ns
PA14_62970	PA14_62970	dnaK	molecular chaperone DnaK	5619127..5621040	-	638	0.438068	0.559223	1.14489	11.3571	8.56524	0.000165674	0.00567531	-2.24601	*	ns	ns	ns	ns
PA14_53950	PA14_53950	prpC	methylcitrate synthase	4783274..4784401	+	376	0.236323	0.280665	0.339762	6.48217	8.47829	0.0001769	0.00602484	-2.22005	*	ns	ns	ns	ns
PA14_10550	PA14_10550	-	sulfite or nitrite reductas	908648..910321	+	558	-0.337844	-0.548699	-0.523948	7.13491	8.44869	0.000183657	0.00621901	-2.20628	*	ns	ns	ns	ns
PA14_54390	PA14_54390	mucD	serine protease MucD	4822581..4824005	-	475	0.54146	0.572305	0.785648	9.97727	8.37555	0.00019556	0.00656255	-2.18293	*	ns	ns	ns	ns
PA14_05130	PA14_05130	-	hypothetical protein	448962..449555	-	198	0.398304	0.555504	0.613238	5.74846	8.37481	0.00019603	0.00656255	-2.18293	*	ns	ns	ns	ns
PA14_24445	PA14_24445	gdhB	NAD-dependent glutamate dehydrogenase	2130044..2134906	+	1621	0.206125	0.387073	0.689267	9.81445	8.25831	0.000215081	0.00715965	-2.14511	*	ns	ns	ns	ns
PA14_18350	PA14_18350	-	bifunctional UDP-glucuronic acid decarboxylase/UDP-4-amino-4-deoxy-L-arabinose formyltransferase	1574120..1576108	-	663	0.332685	0.52846	0.522697	9.19489	8.2364	0.000219329	0.00724577	-2.13992	*	ns	ns	ns	ns
PA14_63110	PA14_63110	-	S-adenosylmethionine decarboxylase	5633510..5633992	+	161	0.474027	0.627295	0.714008	9.76058	8.23907	0.000220541	0.00724577	-2.13992	*	ns	ns	ns	ns
PA14_09470	PA14_09470	phzB1	phenazine biosynthesis protein	812129..812617	-	163	-0.571411	-1.17722	-0.768398	2.64256	8.23826	0.000221358	0.00724577	-2.13992	*	ns	ns	ns	ns
PA14_21175	PA14_21175	-	hypothetical protein	1830407..1831414	-	336	0.219608	0.224604	0.540281	6.76238	8.18508	0.000230341	0.00749816	-2.12505	*	ns	ns	ns	ns
PA14_46950	PA14_46950	-	ABC transporter ATP-binding protein	4180443..4181177	+	245	0.452097	0.483556	0.882498	7.02836	8.16643	0.000236013	0.00764059	-2.11687	*	ns	ns	ns	ns
PA14_42260	PA14_42260	pscK	PscK type III export protein	3769290..3769910	-	207	-0.868994	-0.693743	-0.362591	4.66957	8.1546	0.000238524	0.00767968	-2.11466	*	ns	ns	ns	ns
PA14_53250	PA14_53250	cpbD	chitin-binding protein CbpD	4719782..4720951	+	390	-0.208975	-0.383406	-0.10213	6.23113	8.1152	0.000244479	0.00782863	-2.10631	*	ns	ns	ns	ns
PA14_44311	PA14_44311	-	hypothetical protein	3945179..3946336	-	386	0.321335	0.562665	0.910957	8.86205	8.10115	0.000250216	0.00796454	-2.09884	*	ns	ns	ns	ns
PA14_25080	PA14_25080	fadB	multifunctional fatty acid oxidation complex subunit alpha	2192750..2194897	+	716	0.181579	0.396341	0.640684	7.92599	8.08885	0.000252643	0.00796454	-2.09884	*	ns	ns	ns	ns
PA14_20670	PA14_20670	-	glutamine synthetase	1779377..1780618	+	414	0.210712	0.165237	0.275256	7.04567	8.07547	0.000253365	0.00796454	-2.09884	*	ns	ns	ns	ns
PA14_42470	PA14_42470	pcrV	type III secretion protein PcrV	3781631..3782515	-	295	-0.819093	-0.713094	-0.326592	6.30343	8.08384	0.00025413	0.00796454	-2.09884	*	ns	ns	ns	ns
PA14_15030	PA14_15030	leuA	2-isopropylmalate synthase	1273874..1275652	-	593	0.256831	0.28519	0.620526	7.5863	8.05507	0.000260572	0.00812322	-2.09027	*	ns	ns	ns	ns
PA14_42570	PA14_42570	pscN	type III secretion system ATPase	3787767..3789089	+	441	-0.693803	-0.695737	-0.440723	6.23159	8.03942	0.000264471	0.00820137	-2.08611	*	ns	ns	ns	ns
PA14_57020	PA14_57020	groES	co-chaperonin GroES	5080729..5081022	-	98	0.312151	0.49581	0.930554	10.3037	8.00918	0.000270809	0.00835396	-2.07811	*	ns	ns	ns	ns
PA14_58070	PA14_58070	-	hypothetical protein	5166046..5167488	-	481	0.119548	0.39681	0.268525	7.6683	7.99155	0.000273266	0.00838585	-2.07645	*	ns	ns	ns	ns
PA14_57720	PA14_57720	cysD	sulfate adenylyltransferase subunit 2	5140198..5141115	-	306	0.19902	0.474829	0.829007	8.04042	7.9848	0.000277794	0.00848064	-2.07157	*	ns	ns	ns	ns
PA14_39330	PA14_39330	rbsA	ribose transporter	3500844..3502376	-	511	-0.419357	-0.482568	-0.535858	6.22476	7.97211	0.000280989	0.00853396	-2.06885	*	ns	ns	ns	ns
PA14_34820	PA14_34820	-	regulatory protein	3094663..3095751	+	363	-0.234133	-0.550149	-0.368311	5.73673	7.94244	0.000285665	0.00859999	-2.0655	*	ns	ns	ns	ns
PA14_45940	PA14_45940	lasI	autoinducer synthesis protein LasI	4084370..4084975	-	202	0.510688	0.433865	0.951764	9.09393	7.95219	0.000286083	0.00859999	-2.0655	*	ns	ns	ns	ns
PA14_70710	PA14_70710	glcC	DNA-binding transcriptional regulator GlcC	6296826..6297581	+	252	-0.402973	-0.37984	-0.463693	6.71233	7.9128	0.000296441	0.00883568	-2.05376	*	ns	ns	ns	ns
PA14_01020	PA14_01020	hsiC1	HsiC1	99431..100927	+	499	0.0988675	0.533914	0.580846	7.16445	7.90747	0.00029787	0.00883568	-2.05376	*	ns	ns	ns	ns
PA14_14200	PA14_14200	-	hypothetical protein	1212920..1213672	+	251	-0.159504	-0.252694	-0.44576	6.08477	7.88876	0.000299893	0.00883568	-2.05376	*	ns	ns	ns	ns
PA14_31960	PA14_31960	-	two-component response regulator	2782854..2783528	-	225	0.958074	0.223659	-0.0890334	4.63111	7.89216	0.000299921	0.00883568	-2.05376	*	ns	ns	ns	ns
PA14_18360	PA14_18360	-	glycosyl transferase family protein	1576105..1577124	-	340	0.266542	0.558227	0.394732	8.15054	7.88074	0.000303297	0.00889068	-2.05106	*	ns	ns	ns	ns
PA14_52720	PA14_52720	argD	bifunctional N-succinyldiaminopimelate-aminotransferase/acetylornithine transaminase	4672461..4673681	-	407	0.157257	0.344368	0.723946	8.91148	7.84515	0.000312291	0.009109	-2.04053	*	ns	ns	ns	ns
PA14_70010	PA14_70010	-	hypothetical protein	6245099..6245452	-	118	0.246899	0.499443	0.642797	6.48731	7.77665	0.000335368	0.00973392	-2.01171	*	ns	ns	ns	ns
PA14_51430	PA14_51430	pqsA	PqsA	4569916..4571469	-	518	-0.722133	-1.10236	-0.914999	8.80045	7.73724	0.00034761	0.0100205	-1.99911	*	ns	ns	ns	ns
PA14_42600	PA14_42600	pscP	translocation protein in type III secretion	3789550..3790668	+	373	-0.670108	-1.04902	-0.808424	5.48574	7.73398	0.000348642	0.0100205	-1.99911	*	ns	ns	ns	ns
PA14_27500	PA14_27500	-	aminotransferase	2387034..2388245	-	404	0.325903	0.352565	0.665386	7.10745	7.70828	0.000356905	0.0102082	-1.99105	*	ns	ns	ns	ns
PA14_42280	PA14_42280	pscI	type III export protein PscI	3770662..3771000	-	113	-0.624809	-0.639728	-0.382747	4.60166	7.67569	0.000365306	0.010398	-1.98305	*	ns	ns	ns	ns
PA14_68400	PA14_68400	-	LysM domain/BON superfamily protein	6102527..6102964	-	146	0.931758	0.463349	0.762329	9.32423	7.66969	0.000369694	0.0104723	-1.97996	*	ns	ns	ns	ns
PA14_00560	PA14_00560	exoT	exoenzyme T	57148..58476	+	443	-1.09023	-0.7528	-0.438473	8.28177	7.59482	0.000395894	0.0111107	-1.95426	*	*	*	ns	non_cpx_cand
PA14_50810	PA14_50810	-	hypothetical protein	4513641..4514522	-	294	0.629626	0.504158	0.52923	8.55588	7.59452	0.000396004	0.0111107	-1.95426	*	ns	ns	ns	ns
PA14_00310	PA14_00310	-	peptidyl-prolyl isomerase	28634..29920	+	429	-0.396316	-0.648699	-0.410822	6.40251	7.58714	0.000398691	0.0111331	-1.95338	*	ns	ns	ns	ns
PA14_36345	PA14_36345	exoY	adenylate cyclase	3236744..3237988	+	415	-1.1377	-0.821891	-0.514125	6.04408	7.57401	0.000403518	0.0112147	-1.95021	*	*	*	ns	non_cpx_cand
PA14_34870	PA14_34870	chiC	chitinase	3103993..3105444	+	484	-0.521563	-0.614431	-0.441494	5.81211	7.53034	0.000420017	0.0116185	-1.93485	*	ns	ns	ns	ns
PA14_16580	PA14_16580	-	hypothetical protein	1418687..1419982	+	432	0.200209	0.18171	0.401247	6.72739	7.51027	0.000423835	0.0116693	-1.93295	*	ns	ns	ns	ns
PA14_44000	PA14_44000	sucB	dihydrolipoamide succinyltransferase	3915162..3916391	-	410	0.229713	0.505958	0.896897	8.43489	7.51123	0.000427461	0.0117144	-1.93128	*	ns	ns	ns	ns
PA14_46610	PA14_46610	-	hypothetical protein	4152349..4152822	-	158	0.21442	0.612553	0.55052	4.27044	7.46621	0.000441411	0.0120407	-1.91935	*	ns	ns	ns	ns
PA14_21020	PA14_21020	-	non-ribosomal peptide synthetase	1809617..1816675	-	2353	-0.778953	-1.07731	-0.645597	8.28863	7.4526	0.000451164	0.01225	-1.91186	*	ns	ns	ns	ns
PA14_20970	PA14_20970	cyp23	cytochrome P450	1804964..1806220	-	419	-0.64789	-0.913623	-0.543159	5.67423	7.44134	0.000455871	0.0123211	-1.90935	*	ns	ns	ns	ns
PA14_56240	PA14_56240	pykA	pyruvate kinase	5020400..5021851	+	484	0.152818	0.199187	0.5114	8.09219	7.34866	0.000492142	0.0132084	-1.87915	*	ns	ns	ns	ns
PA14_70140	PA14_70140	-	aldehyde dehydrogenase	6255344..6256837	-	498	0.124592	0.389567	0.355728	7.78435	7.34638	0.000493185	0.0132084	-1.87915	*	ns	ns	ns	ns
PA14_58790	PA14_58790	-	zinc-binding protein	5238683..5238883	+	67	0.181822	0.465774	0.71509	4.18759	7.33128	0.000500144	0.0133342	-1.87503	*	ns	ns	ns	ns
PA14_59845	PA14_59845	-	hypothetical protein	5331379..5331690	-	104	0.600331	0.203369	0.953424	5.73262	7.33207	0.000504318	0.0133849	-1.87339	*	ns	ns	ns	ns
PA14_63580	PA14_63580	fdnH	nitrate-inducible formate dehydrogenase subunit beta	5668330..5669259	-	310	0.216122	0.183977	0.421605	6.50595	7.31135	0.000509489	0.0134595	-1.87097	*	ns	ns	ns	ns
PA14_36320	PA14_36320	hcnB	hydrogen cyanide synthase HcnB	3234675..3236069	-	465	-0.582441	-0.911109	-0.403583	5.28954	7.31191	0.000513835	0.0134595	-1.87097	*	ns	ns	ns	ns
PA14_49460	PA14_49460	nrdA	ribonucleotide-diphosphate reductase subunit alpha	4394703..4397594	+	964	0.251655	0.242311	0.894004	8.78823	7.3116	0.000513982	0.0134595	-1.87097	*	ns	ns	ns	ns
PA14_72900	PA14_72900	-	lipoprotein	6492091..6492303	-	71	0.537141	0.690197	0.495512	6.26667	7.28375	0.000527436	0.0137507	-1.86168	*	ns	ns	ns	ns
PA14_08340	PA14_08340	trpG	anthranilate synthase component II	714461..715066	+	202	0.31051	0.52036	0.674189	7.64723	7.27273	0.00053286	0.0138309	-1.85915	*	ns	ns	ns	ns
PA14_66800	PA14_66800	-	hypothetical protein	5965960..5966331	+	124	0.154487	0.376793	0.534729	5.94857	7.25789	0.000535874	0.0138481	-1.85861	*	ns	ns	ns	ns
PA14_37710	PA14_37710	fusA2	elongation factor G	3359632..3361740	-	703	0.328521	0.20017	0.390385	6.41886	7.25028	0.000539281	0.0138753	-1.85776	*	ns	ns	ns	ns
PA14_66770	PA14_66770	hslV	ATP-dependent protease peptidase subunit	5963960..5964493	+	178	0.209345	0.417422	0.38664	7.07422	7.21576	0.000559691	0.0143378	-1.84352	*	ns	ns	ns	ns
PA14_49800	PA14_49800	-	oxidoreductase	4429321..4430310	+	330	-0.420566	-0.123578	-0.16579	5.98474	7.158	0.000587804	0.0149928	-1.82412	*	ns	ns	ns	ns
PA14_42490	PA14_42490	pcrR	transcriptional regulator protein PcrR	3782849..3783283	-	145	-0.542087	-0.816094	-0.491359	4.47854	7.15636	0.00059385	0.0150817	-1.82155	*	ns	ns	ns	ns
PA14_22350	PA14_22350	actP	acetate permease	1945934..1947589	+	552	0.314682	0.402703	0.152257	6.09895	7.1417	0.00059684	0.0150926	-1.82124	*	ns	ns	ns	ns
PA14_45830	PA14_45830	-	hypothetical protein	4072450..4073733	-	428	0.23927	0.570494	0.205779	7.93189	7.13563	0.000601639	0.015149	-1.81962	*	ns	ns	ns	ns
PA14_14730	PA14_14730	iscS	cysteine desulfurase	1254357..1255571	+	405	0.319776	0.350607	0.969543	8.1413	7.10538	0.000622836	0.0156159	-1.80643	*	ns	ns	ns	ns
PA14_65720	PA14_65720	-	lipoprotein	5852353..5853099	+	249	0.221193	0.358171	0.460015	6.98591	7.08965	0.000630592	0.0157434	-1.8029	*	ns	ns	ns	ns
PA14_41470	PA14_41470	acnB	bifunctional aconitate hydratase 2/2-methylisocitrate dehydratase	3697030..3699639	+	870	0.317474	0.374605	0.867488	9.6951	7.08445	0.000634375	0.015771	-1.80214	*	ns	ns	ns	ns
PA14_51410	PA14_51410	pqsC	PqsC	4568032..4569078	-	349	-0.917179	-0.923557	-0.653661	7.48029	7.07368	0.0006416	0.0158837	-1.79905	*	ns	ns	ns	ns
PA14_28530	PA14_28530	-	hypothetical protein	2460195..2461094	-	300	0.433363	0.178628	0.348494	4.32125	7.04705	0.000652261	0.01608	-1.79371	*	ns	ns	ns	ns
PA14_49650	PA14_49650	-	hypothetical protein	4417840..4418676	+	279	0.202419	0.443701	0.335411	5.46802	7.04182	0.000655471	0.0160918	-1.79339	*	ns	ns	ns	ns
PA14_08360	PA14_08360	trpC	indole-3-glycerol-phosphate synthase	716114..716950	+	279	0.234439	0.35293	0.576441	7.59391	7.02598	0.000670953	0.0164036	-1.78506	*	ns	ns	ns	ns
PA14_49180	PA14_49180	phoP	two-component response regulator PhoP	4370648..4371325	-	226	0.350184	0.698747	0.871695	9.09307	7.01126	0.000680299	0.0165558	-1.78105	*	ns	ns	ns	ns
PA14_56900	PA14_56900	pncB2	nicotinate phosphoribosyltransferase	5071393..5072589	+	399	0.246946	0.301829	0.278274	6.12124	6.99842	0.000682801	0.0165558	-1.78105	*	ns	ns	ns	ns
PA14_19190	PA14_19190	-	malate dehydrogenase	1656387..1658081	+	565	0.0140847	0.255408	0.346911	7.49642	6.99038	0.000687992	0.0165657	-1.78079	*	ns	ns	ns	ns
PA14_61400	PA14_61400	mqoB	malate:quinone oxidoreductase	5480421..5481944	+	508	0.232798	0.365492	0.611793	8.09781	6.99281	0.000691448	0.0165657	-1.78079	*	ns	ns	ns	ns
PA14_27770	PA14_27770	-	ABC transporter ATP-binding protein	2407787..2408719	+	311	0.390367	0.423349	0.663556	6.49179	6.99209	0.000692666	0.0165657	-1.78079	*	ns	ns	ns	ns
PA14_69890	PA14_69890	-	multidrug efflux protein NorA	6232688..6234154	+	489	-0.453058	-0.662623	-0.710216	6.88559	6.98777	0.000695487	0.0165657	-1.78079	*	ns	ns	ns	ns
PA14_69030	PA14_69030	-	hypothetical protein	6156185..6156499	+	105	0.372942	0.319322	0.295701	6.55444	6.97656	0.000697267	0.0165657	-1.78079	*	ns	ns	ns	ns
PA14_18330	PA14_18330	arnT	4-amino-4-deoxy-L-arabinose transferase	1571590..1573239	-	550	0.220258	0.306737	0.124717	8.1692	6.96051	0.000707643	0.0167447	-1.77612	*	ns	ns	ns	ns
PA14_15700	PA14_15700	-	amino acid permease	1334828..1336084	+	419	0.255818	0.453172	0.450762	6.64836	6.93289	0.000732368	0.0172605	-1.76295	*	ns	ns	ns	ns
PA14_08470	PA14_08470	-	hypothetical protein	725254..725676	-	141	0.30552	0.169327	0.448595	5.03321	6.91109	0.000741463	0.0173437	-1.76086	*	ns	ns	ns	ns
PA14_15920	PA14_15920	-	major facilitator transporter	1355439..1356752	-	438	-0.233917	-0.487106	-0.434863	6.53023	6.91934	0.000741787	0.0173437	-1.76086	*	ns	ns	ns	ns
PA14_24060	PA14_24060	xcpW	general secretion pathway protein J	2088952..2089665	+	238	-0.303248	-0.224739	-0.0612634	6.11466	6.8901	0.00075633	0.0176138	-1.75415	*	ns	ns	ns	ns
PA14_51590	PA14_51590	-	hypothetical protein	4586242..4586559	+	106	0.836614	0.0400211	0.475481	3.46139	6.86306	0.000777079	0.0179703	-1.74545	*	ns	ns	ns	ns
PA14_12120	PA14_12120	lipB	lipoate-protein ligase B	1047620..1048273	+	218	0.227057	0.473124	0.674103	7.3701	6.86923	0.000777735	0.0179703	-1.74545	*	ns	ns	ns	ns
PA14_44390	PA14_44390	-	cytochrome c oxidase subunit	3952819..3953013	+	65	0.236287	0.360828	0.962942	6.58123	6.86459	0.000781153	0.0179787	-1.74524	*	ns	ns	ns	ns
PA14_03900	PA14_03900	spuC	aminotransferase	351076..352446	+	457	0.197032	0.407638	0.656968	7.28678	6.8507	0.000791489	0.0181235	-1.74176	*	ns	ns	ns	ns
PA14_21040	PA14_21040	-	hypothetical protein	1818107..1818994	-	296	-0.441572	-0.88005	-0.447996	4.63438	6.84514	0.00079566	0.0181235	-1.74176	*	ns	ns	ns	ns
PA14_19100	PA14_19100	rhlA	rhamnosyltransferase chain A	1648632..1649519	+	296	-0.553362	-0.443452	-0.310845	4.59926	6.83527	0.000796671	0.0181235	-1.74176	*	ns	ns	ns	ns
PA14_28450	PA14_28450	eco	ecotin	2456849..2457319	-	157	0.523882	0.358926	0.76387	6.20486	6.83549	0.000802965	0.0181964	-1.74001	*	ns	ns	ns	ns
PA14_31810	PA14_31810	tpx	thiol peroxidase	2767072..2767569	+	166	0.329127	0.440893	0.726952	6.50237	6.82729	0.000809226	0.018248	-1.73878	*	ns	ns	ns	ns
PA14_16950	PA14_16950	dapD	tetrahydrodipicolinate succinylase	1452241..1453275	-	345	0.263558	0.381761	0.602411	7.07102	6.8244	0.000811437	0.018248	-1.73878	*	ns	ns	ns	ns
PA14_57010	PA14_57010	groEL	chaperonin GroEL	5079035..5080678	-	548	0.342128	0.500665	1.06305	13.5581	6.81169	0.000815057	0.0182598	-1.73851	*	ns	ns	ns	ns
PA14_20290	PA14_20290	amrZ	DNA binding-protein	1747602..1747928	-	109	0.586352	0.502357	0.677179	8.12251	6.80661	0.000825239	0.0184178	-1.73476	*	ns	ns	ns	ns
PA14_45110	PA14_45110	cysP	sulfate-binding protein of ABC transporter	4023471..4024469	+	333	0.196183	0.421192	0.629453	7.28042	6.79846	0.00083164	0.0184474	-1.73407	*	ns	ns	ns	ns
PA14_10560	PA14_10560	-	hypothetical protein	910318..910806	+	163	-0.387504	-0.591104	-0.616657	5.1975	6.79587	0.000832824	0.0184474	-1.73407	*	ns	ns	ns	ns
PA14_20980	PA14_20980	-	short chain dehydrogenas	1806213..1807127	-	305	-0.802183	-1.07804	-0.79834	5.10131	6.78882	0.000839281	0.0185208	-1.73234	*	ns	ns	ns	ns
PA14_03166	PA14_03166	-	hypothetical protein	279133..279531	+	133	0.401228	0.511238	0.768049	6.97265	6.77779	0.000848109	0.0186457	-1.72942	*	ns	ns	ns	ns
PA14_68070	PA14_68070	-	periplasmic binding protein	6073485..6074237	+	251	0.281936	0.342661	0.48972	7.20605	6.75694	0.00086507	0.0189479	-1.72244	*	ns	ns	ns	ns
PA14_26340	PA14_26340	-	hypothetical protein	2296952..2297545	+	198	-0.5173	-1.0432	-0.918752	4.8395	6.74586	0.000874225	0.0190775	-1.71948	*	ns	ns	ns	ns
PA14_48115	PA14_48115	aprD	alkaline protease secretion protein AprD	4282067..4283848	-	594	-0.337201	-0.685884	-0.34833	6.56651	6.72425	0.000892377	0.0192029	-1.71663	*	ns	ns	ns	ns
PA14_65200	PA14_65200	rnr	exoribonuclease RNase R	5810076..5812799	-	908	0.241231	0.284154	0.330855	8.99632	6.7157	0.000892627	0.0192029	-1.71663	*	ns	ns	ns	ns
PA14_11280	PA14_11280	-	hypothetical protein	982017..982535	-	173	-0.123786	-0.586522	-0.756708	5.45292	6.7218	0.000894458	0.0192029	-1.71663	*	ns	ns	ns	ns
PA14_60040	PA14_60040	-	hypothetical protein	5346464..5346736	+	91	0.405368	0.23738	0.804961	4.85972	6.71801	0.000895265	0.0192029	-1.71663	*	ns	ns	ns	ns
PA14_62150	PA14_62150	ilvH	acetolactate synthase 3 regulatory subunit	5545446..5545937	-	164	0.30474	0.301502	0.830295	6.74399	6.71745	0.000898171	0.0192029	-1.71663	*	ns	ns	ns	ns
PA14_57920	PA14_57920	-	hypothetical protein	5154983..5155510	+	176	0.350324	0.355908	0.817226	7.71262	6.71586	0.000899525	0.0192029	-1.71663	*	ns	ns	ns	ns
PA14_53490	PA14_53490	-	acyltransferase	4742312..4743226	+	305	0.372018	0.295034	0.549883	6.14769	6.70647	0.000907604	0.0193054	-1.71432	*	ns	ns	ns	ns
PA14_03950	PA14_03950	spuG	polyamine transport protein PotH	356417..357298	+	294	0.227092	0.337001	0.665475	6.29976	6.6943	0.000918185	0.0194336	-1.71145	*	ns	ns	ns	ns
PA14_22450	PA14_22450	ppiA	peptidyl-prolyl cis-trans isomerase A	1954245..1954808	-	188	0.337263	0.339913	0.709021	6.10361	6.69197	0.000920228	0.0194336	-1.71145	*	ns	ns	ns	ns
PA14_71440	PA14_71440	ltaA	low specificity l-threonine aldolase	6364967..6366007	-	347	0.195926	0.312283	0.554976	6.99534	6.67684	0.000933596	0.0196363	-1.70694	*	ns	ns	ns	ns
PA14_43850	PA14_43850	htpG	heat shock protein 90	3904068..3905972	-	635	0.307778	0.529734	0.892417	11.0467	6.67096	0.000936489	0.0196363	-1.70694	*	ns	ns	ns	ns
PA14_08180	PA14_08180	-	hypothetical protein	701295..701657	+	121	0.610387	0.779302	0.910133	7.34259	6.65566	0.000952649	0.0199043	-1.70105	*	ns	ns	ns	ns
PA14_46910	PA14_46910	-	ABC transporter substrate-binding protein	4177924..4178832	+	303	0.363961	0.350665	1.00847	8.11465	6.647	0.000960553	0.0199985	-1.699	*	ns	ns	ns	ns
PA14_41030	PA14_41030	-	hypothetical protein	3660051..3660440	+	130	0.184717	0.449719	0.303702	5.40927	6.61782	0.000980167	0.020335	-1.69176	*	ns	ns	ns	ns
PA14_61290	PA14_61290	-	lipoprotein	5471482..5472303	-	274	0.148084	0.278256	0.416481	7.35461	6.60816	0.00098928	0.0204521	-1.68926	*	ns	ns	ns	ns
PA14_14740	PA14_14740	-	scaffold protein	1255607..1255993	+	129	0.206043	0.361648	0.907724	6.87584	6.60597	0.000998961	0.02058	-1.68655	*	ns	ns	ns	ns
PA14_46970	PA14_46970	ansB	glutaminase-asparaginase	4183014..4184102	+	363	0.404116	0.265107	0.541937	7.25224	6.59842	0.0010062	0.0206569	-1.68493	*	ns	ns	ns	ns
PA14_42010	PA14_42010	-	amidotransferase	3747673..3748395	-	241	0.402351	0.357358	0.416974	6.82176	6.5926	0.00101182	0.020684	-1.68437	*	ns	ns	ns	ns
PA14_44620	PA14_44620	-	hypothetical protein	3971117..3971443	-	109	0.632207	0.539826	0.834552	7.44158	6.5898	0.00101454	0.020684	-1.68437	*	ns	ns	ns	ns
PA14_40370	PA14_40370	-	hypothetical protein	3607425..3609101	-	559	0.445847	0.256232	0.101585	6.42797	6.57514	0.0010211	0.020746	-1.68307	*	ns	ns	ns	ns
PA14_07090	PA14_07090	metK	S-adenosylmethionine synthetase	613682..614872	-	397	0.213875	0.388196	0.696546	8.86292	6.56924	0.00103256	0.0209068	-1.67971	*	ns	ns	ns	ns
PA14_13870	PA14_13870	-	hypothetical protein	1192617..1193000	-	128	0.472788	0.432768	0.316994	2.90574	6.55583	0.00104021	0.0209895	-1.678	*	ns	ns	ns	ns
PA14_24880	PA14_24880	-	lipoprotein	2174319..2174540	-	74	0.59034	0.721186	0.549181	9.20596	6.553	0.00105094	0.021033	-1.6771	*	ns	ns	ns	ns
PA14_25090	PA14_25090	fadA	3-ketoacyl-CoA thiolase	2194928..2196103	+	392	0.219678	0.478559	0.646347	7.71203	6.55211	0.00105183	0.021033	-1.6771	*	ns	ns	ns	ns
PA14_23560	PA14_23560	gltX	glutamyl-tRNA synthetase	2051388..2052872	+	495	0.274782	0.41566	0.751117	7.98765	6.54025	0.00106386	0.021033	-1.6771	*	ns	ns	ns	ns
PA14_60300	PA14_60300	pilX	type 4 fimbrial biogenesis protein PilX	5372541..5373140	+	200	0.315758	0.331843	0.862186	6.18597	6.53976	0.00106437	0.021033	-1.6771	*	ns	ns	ns	ns
PA14_19870	PA14_19870	ldh	leucine dehydrogenase	1713500..1714525	+	342	-0.594052	-0.732834	-0.561032	5.98996	6.5392	0.00106493	0.021033	-1.6771	*	ns	ns	ns	ns
PA14_04100	PA14_04100	-	hypothetical protein	368901..369338	+	146	0.514948	0.369402	0.686577	7.58324	6.53701	0.00106717	0.021033	-1.6771	*	ns	ns	ns	ns
PA14_52660	PA14_52660	aruB	succinylarginine dihydrolase	4667360..4668706	-	449	0.201026	0.253486	0.494734	7.71476	6.53087	0.00106736	0.021033	-1.6771	*	ns	ns	ns	ns
PA14_56920	PA14_56920	inaA	InaA protein	5072953..5073657	-	235	0.271639	0.51293	0.351956	6.41483	6.52022	0.00108451	0.021122	-1.67527	*	ns	ns	ns	ns
PA14_32590	PA14_32590	-	thiol:disulfide interchange protein	2829794..2831563	+	590	-0.346065	-0.343705	-0.442942	6.72911	6.51938	0.00108538	0.021122	-1.67527	*	ns	ns	ns	ns
PA14_71890	PA14_71890	-	coenzyme A transferase	6406758..6408251	+	498	0.322768	0.472202	0.323851	8.66642	6.51096	0.00108605	0.021122	-1.67527	*	ns	ns	ns	ns
PA14_25250	PA14_25250	-	glyceraldehyde-3-phosphate dehydrogenase	2208690..2210075	+	462	0.323873	0.355084	0.841459	10.3135	6.51515	0.00108621	0.021122	-1.67527	*	ns	ns	ns	ns
PA14_52370	PA14_52370	-	hypothetical protein	4647593..4648876	+	428	0.247888	0.320938	0.277074	7.81071	6.50312	0.00109428	0.0211983	-1.6737	*	ns	ns	ns	ns
PA14_12740	PA14_12740	-	hypothetical protein	1091836..1092411	+	192	0.341402	0.650793	-0.0508165	6.52239	6.50798	0.00109733	0.0211983	-1.6737	*	ns	ns	ns	ns
PA14_56300	PA14_56300	-	fumarase	5025202..5026725	+	508	0.202476	0.346156	0.602161	8.52045	6.49601	0.00110508	0.0212783	-1.67206	*	ns	ns	ns	ns
PA14_32330	PA14_32330	-	cyanate permease	2808672..2809898	-	409	-0.184397	-0.297998	-0.391025	6.64039	6.48313	0.00111555	0.0214098	-1.66939	*	ns	ns	ns	ns
PA14_27960	PA14_27960	tal	transaldolase B	2419750..2420673	-	308	0.22055	0.30163	0.565703	6.90704	6.4828	0.00112421	0.021506	-1.66744	*	ns	ns	ns	ns
PA14_14390	PA14_14390	-	ABC-type transport protein, periplasmic c	1227836..1228813	-	326	0.144095	0.342165	0.583523	7.14835	6.47223	0.00113569	0.021597	-1.66561	*	ns	ns	ns	ns
PA14_67450	PA14_67450	blc	outer membrane lipoprotein Blc	6023214..6023783	-	190	0.368017	0.69539	0.556863	6.97959	6.47168	0.0011363	0.021597	-1.66561	*	ns	ns	ns	ns
PA14_46830	PA14_46830	-	hypothetical protein	4170711..4171061	-	117	-0.823985	-0.66331	-0.45149	3.81064	6.46749	0.00114088	0.0216073	-1.6654	*	ns	ns	ns	ns
PA14_55810	PA14_55810	-	two-component response regulator	4983977..4984804	+	276	0.245156	0.328176	0.396498	5.27214	6.45685	0.00114417	0.0216073	-1.6654	*	ns	ns	ns	ns
PA14_08540	PA14_08540	-	hypothetical protein	729719..731062	-	448	0.450556	0.487449	0.784428	8.16401	6.43804	0.0011737	0.0220373	-1.65684	*	ns	ns	ns	ns
PA14_44530	PA14_44530	-	multidrug efflux system protein MdtI	3964934..3965263	+	110	0.432392	0.57033	0.108803	4.47299	6.42982	0.00117442	0.0220373	-1.65684	*	ns	ns	ns	ns
PA14_22890	PA14_22890	gapA	glyceraldehyde-3-phosphate dehydrogenase	1985515..1986519	-	335	0.244501	0.165666	0.281841	6.79538	6.42132	0.0011841	0.0221484	-1.65466	*	ns	ns	ns	ns
PA14_46920	PA14_46920	-	ABC transporter permease	4179035..4179781	+	249	0.309108	0.301527	0.6107	6.1019	6.4235	0.00119026	0.0221932	-1.65378	*	ns	ns	ns	ns
PA14_43950	PA14_43950	sucC	succinyl-CoA synthetase subunit beta	3912162..3913328	-	389	0.286727	0.442177	1.05147	10.5362	6.41196	0.00120358	0.0223145	-1.65141	*	ns	ns	ns	ns
PA14_45930	PA14_45930	-	hypothetical protein	4082311..4084263	+	651	0.139781	0.288481	0.445537	7.85373	6.40378	0.00120435	0.0223145	-1.65141	*	ns	ns	ns	ns
PA14_52050	PA14_52050	purN	phosphoribosylglycinamide formyltransferase	4618794..4619462	+	223	0.237305	0.433194	0.603182	6.62377	6.40148	0.00121582	0.0224564	-1.64866	*	ns	ns	ns	ns
PA14_37840	PA14_37840	sppD	ABC transporter ATP-binding protein, SppD	3374868..3376478	-	537	-0.446443	-0.680221	-0.699895	5.73506	6.37068	0.00125253	0.0229907	-1.63845	*	ns	ns	ns	ns
PA14_12260	PA14_12260	-	hypothetical protein	1058202..1058633	+	144	-0.215804	-0.2068	-0.470378	4.87538	6.36314	0.00125265	0.0229907	-1.63845	*	ns	ns	ns	ns
PA14_41290	PA14_41290	-	hypothetical protein	3686172..3686288	+	39	0.241241	0.402177	0.714071	3.63155	6.35898	0.0012577	0.0229907	-1.63845	*	ns	ns	ns	ns
PA14_41820	PA14_41820	pabB	para-aminobenzoate synthase component I	3736022..3737383	+	454	0.0578717	0.237359	0.401851	6.94323	6.35681	0.00126035	0.0229907	-1.63845	*	ns	ns	ns	ns
PA14_19690	PA14_19690	-	hypothetical protein	1698901..1699587	+	229	-0.434193	-0.639119	-0.743321	4.93297	6.35562	0.00127088	0.0231113	-1.63618	*	ns	ns	ns	ns
PA14_52060	PA14_52060	-	hypothetical protein	4619455..4620171	+	239	0.348102	0.372228	0.80793	7.39626	6.35208	0.00127525	0.0231192	-1.63603	*	ns	ns	ns	ns
PA14_25060	PA14_25060	-	hypothetical protein	2191504..2192322	-	273	0.11722	0.380108	0.104591	5.78614	6.3334	0.00128928	0.0233019	-1.63261	*	ns	ns	ns	ns
PA14_33060	PA14_33060	-	hypothetical protein	2893951..2894922	-	324	-0.272914	-0.573996	-0.422442	5.97176	6.33302	0.00129899	0.0234056	-1.63068	*	ns	ns	ns	ns
PA14_17600	PA14_17600	-	hypothetical protein	1512439..1512849	-	137	0.216209	0.0707049	0.806722	6.02862	6.32529	0.00130874	0.0235095	-1.62876	*	ns	ns	ns	ns
PA14_34140	PA14_34140	hsiA3	HsiA3	3036369..3037469	+	367	-0.68124	-0.892028	-0.517304	5.20002	6.31056	0.00132755	0.0237749	-1.62388	*	ns	ns	ns	ns
PA14_52430	PA14_52430	-	hypothetical protein	4653174..4653635	+	154	0.2763	0.404123	0.44573	4.55944	6.29115	0.00134326	0.0239833	-1.62009	*	ns	ns	ns	ns
PA14_67110	PA14_67110	-	prolyl aminopeptidase	5990700..5991671	-	324	0.175016	0.306723	0.222303	7.22242	6.28406	0.00135254	0.024076	-1.61842	*	ns	ns	ns	ns
PA14_55960	PA14_55960	pctC	chemotactic transducer PctC	4994810..4996708	+	633	0.18128	0.253269	0.482386	7.01604	6.27262	0.00137402	0.024319	-1.61405	*	ns	ns	ns	ns
PA14_50550	PA14_50550	livG	leucine/isoleucine/valine transporter ATP-binding subunit	4490502..4491269	+	256	0.132413	0.302772	0.568937	6.18323	6.27288	0.00137445	0.024319	-1.61405	*	ns	ns	ns	ns
PA14_58330	PA14_58330	-	hypothetical protein	5194106..5194816	+	237	0.118441	0.221748	0.397778	6.78493	6.25401	0.00139266	0.0245675	-1.60964	*	ns	ns	ns	ns
PA14_30180	PA14_30180	idh	monomeric isocitrate dehydrogenase	2612524..2614749	-	742	0.254751	0.446552	0.785007	8.85912	6.24538	0.00141422	0.0248734	-1.60426	*	ns	ns	ns	ns
PA14_23510	PA14_23510	uvrB	excinuclease ABC subunit B	2045728..2047740	+	671	0.12906	0.232734	0.436982	6.81208	6.22508	0.00143245	0.0250714	-1.60082	*	ns	ns	ns	ns
PA14_30330	PA14_30330	serS	seryl-tRNA synthetase	2627215..2628495	+	427	0.21531	0.244854	0.647571	7.62682	6.22941	0.00143635	0.0250714	-1.60082	*	ns	ns	ns	ns
PA14_46930	PA14_46930	-	ABC transporter permease	4179778..4180446	+	223	0.268634	0.514039	0.963122	6.21298	6.22805	0.00143824	0.0250714	-1.60082	*	ns	ns	ns	ns
PA14_31530	PA14_31530	-	acyl-CoA thiolase	2740838..2742028	+	397	-0.314424	-0.227999	-0.127978	6.76439	6.2087	0.0014555	0.0252292	-1.5981	*	ns	ns	ns	ns
PA14_16110	PA14_16110	-	hypothetical protein	1372594..1372878	+	95	0.306913	0.465845	0.2863	4.13577	6.20845	0.00145586	0.0252292	-1.5981	*	ns	ns	ns	ns
PA14_63160	PA14_63160	pmrB	PmrB: two-component regulator system signal sensor kinase PmrB	5636684..5638117	+	478	0.186795	0.221068	0.233381	7.92887	6.19959	0.00146849	0.0253443	-1.59612	*	ns	ns	ns	ns
PA14_65470	PA14_65470	-	hypothetical protein	5831403..5832914	+	504	-0.247083	-0.426542	-0.404531	6.90699	6.1969	0.00148251	0.0253443	-1.59612	*	ns	ns	ns	ns
PA14_51830	PA14_51830	-	DNA-binding stress protein	4603516..4603986	+	157	0.381443	0.215726	0.740151	6.75618	6.19652	0.00148306	0.0253443	-1.59612	*	ns	ns	ns	ns
PA14_71960	PA14_71960	wzm	membrane subunit of A-band LPS efflux transporter	6413789..6414586	-	266	0.268168	0.351902	0.389382	5.80457	6.18931	0.0014833	0.0253443	-1.59612	*	ns	ns	ns	ns
PA14_10540	PA14_10540	-	iron-sulfur cluster-binding protein	906821..908542	-	574	-0.415006	-0.531041	-0.360652	6.57296	6.19586	0.00148401	0.0253443	-1.59612	*	ns	ns	ns	ns
PA14_01030	PA14_01030	hcp1	Hcp1	101003..101491	+	163	0.32562	0.78728	0.910806	7.49166	6.18675	0.00149724	0.0254964	-1.59352	*	ns	ns	ns	ns
PA14_16860	PA14_16860	plsB	glycerol-3-phosphate acyltransferase	1443231..1445735	-	835	0.100165	0.146864	0.336012	7.30326	6.16332	0.00152143	0.0258336	-1.58781	*	ns	ns	ns	ns
PA14_45630	PA14_45630	fliA	flagellar biosynthesis sigma factor	4058676..4059419	-	248	0.245747	0.435876	0.590951	7.08758	6.1592	0.00153799	0.0260398	-1.58436	*	ns	ns	ns	ns
PA14_10530	PA14_10530	-	GntR family transcriptional regulator	905308..906723	-	472	-0.382735	-0.205106	-0.277122	6.82617	6.13775	0.00156021	0.0262962	-1.58011	*	ns	ns	ns	ns
PA14_57970	PA14_57970	-	hypothetical protein	5158820..5159680	+	287	0.336499	0.386015	0.888612	7.52808	6.14295	0.00156258	0.0262962	-1.58011	*	ns	ns	ns	ns
PA14_53070	PA14_53070	hpd	4-hydroxyphenylpyruvate dioxygenase	4704698..4705771	-	358	0.363735	0.277904	0.882234	9.57292	6.14037	0.00156652	0.0262962	-1.58011	*	ns	ns	ns	ns
PA14_42540	PA14_42540	-	protein in type III secretion	3786451..3786729	-	93	-0.838416	-0.685603	-0.462712	4.02959	6.12761	0.00158616	0.0265502	-1.57593	*	ns	ns	ns	ns
PA14_44070	PA14_44070	gltA	type II citrate synthase	3923114..3924400	+	429	0.21421	0.342386	0.832315	8.99378	6.11667	0.00160321	0.0267595	-1.57252	*	ns	ns	ns	ns
PA14_46960	PA14_46960	ggt	gamma-glutamyltranspeptidase	4181255..4182928	+	558	0.243161	0.34061	0.465453	7.87729	6.09304	0.0016359	0.0272281	-1.56498	*	ns	ns	ns	ns
PA14_42960	PA14_42960	lip2.2	Lip2.2	3819680..3819820	-	47	-0.445051	-1.74325	-0.445429	1.05347	6.08734	0.00164878	0.027365	-1.5628	*	ns	ns	ns	ns
PA14_19065	PA14_19065	-	hypothetical protein	1646446..1647540	+	365	0.116484	0.100912	0.279509	7.04737	6.0638	0.00167717	0.0277581	-1.55661	*	ns	ns	ns	ns
PA14_50460	PA14_50460	flgD	flagellar basal body rod modification protein	4484073..4484786	-	238	0.162113	0.532561	0.573564	6.3983	6.06489	0.00168653	0.0278348	-1.55541	*	ns	ns	ns	ns
PA14_03170	PA14_03170	-	hypothetical protein	279718..280557	-	280	0.172505	0.417053	0.485715	6.16369	6.05753	0.00169712	0.0279313	-1.55391	*	ns	ns	ns	ns
PA14_65740	PA14_65740	thiC	thiamine biosynthesis protein ThiC	5853158..5855041	-	628	0.121657	0.250111	0.513551	8.28821	6.04253	0.00171256	0.0279711	-1.55329	*	ns	ns	ns	ns
PA14_44520	PA14_44520	-	drug efflux transporter	3964572..3964940	+	123	0.514053	0.526979	0.634226	5.74957	6.04925	0.00171257	0.0279711	-1.55329	*	ns	ns	ns	ns
PA14_73350	PA14_73350	soj	chromosome partitioning protein Soj	6529110..6529898	-	263	0.218972	0.250439	0.629157	7.60118	6.04853	0.00171378	0.0279711	-1.55329	*	ns	ns	ns	ns
PA14_15770	PA14_15770	-	hypothetical protein	1342925..1343242	+	106	0.39839	0.692223	0.382893	5.79563	6.04271	0.00172358	0.0280534	-1.55202	*	ns	ns	ns	ns
PA14_03940	PA14_03940	spuF	polyamine transport protein PotG	355236..356390	+	385	0.167875	0.2044	0.479471	6.89289	6.03566	0.0017301	0.0280819	-1.55157	*	ns	ns	ns	ns
PA14_51900	PA14_51900	proS	prolyl-tRNA synthetase	4608130..4609845	+	572	0.309795	0.324846	0.809677	8.581	6.03469	0.0017372	0.0281197	-1.55099	*	ns	ns	ns	ns
PA14_27480	PA14_27480	htpX	heat shock protein HtpX	2385522..2386397	-	292	0.343143	0.55716	0.525781	8.01828	6.0315	0.00174263	0.0281304	-1.55082	*	ns	ns	ns	ns
PA14_11960	PA14_11960	-	hypothetical protein	1033659..1034972	-	438	0.171241	0.349142	0.239073	7.896	6.02105	0.00174909	0.0281574	-1.55041	*	ns	ns	ns	ns
PA14_30280	PA14_30280	trxB1	thioredoxin reductase 1	2621493..2622443	-	317	0.332947	0.260132	0.624138	7.94774	5.9884	0.00181797	0.0290848	-1.53633	*	ns	ns	ns	ns
PA14_03430	PA14_03430	gabD	succinate-semialdehyde dehydrogenase I	313663..315114	+	484	0.122692	0.348717	0.339439	8.30551	5.9813	0.00181887	0.0290848	-1.53633	*	ns	ns	ns	ns
PA14_42460	PA14_42460	pcrH	regulatory protein PcrH	3781116..3781622	-	169	-0.698794	-0.783059	-0.309142	5.2495	5.98134	0.00183062	0.0290848	-1.53633	*	ns	ns	ns	ns
PA14_53000	PA14_53000	phhB	pterin-4-alpha-carbinolamine dehydratase	4699090..4699446	+	119	0.210362	0.391865	0.867625	6.59302	5.98125	0.00183079	0.0290848	-1.53633	*	ns	ns	ns	ns
PA14_70260	PA14_70260	dut	deoxyuridine 5'-triphosphate nucleotidohydrolase	6263598..6264053	+	152	0.0770226	0.123569	0.422396	6.45342	5.97435	0.00183137	0.0290848	-1.53633	*	ns	ns	ns	ns
PA14_69840	PA14_69840	-	magnesium chelatase	6226776..6228269	+	498	-0.22133	-0.246686	-0.418079	7.37744	5.97086	0.0018405	0.0290938	-1.5362	*	ns	ns	ns	ns
PA14_05840	PA14_05840	gcdH	glutaryl-CoA dehydrogenase	515998..517179	-	394	0.336548	0.264522	0.566173	7.29285	5.97514	0.00184182	0.0290938	-1.5362	*	ns	ns	ns	ns
PA14_54040	PA14_54040	-	amino acid permease	4791877..4793292	-	472	0.43111	0.419343	0.64752	8.31669	5.9507	0.00188664	0.0297222	-1.52692	*	ns	ns	ns	ns
PA14_49220	PA14_49220	napF	ferredoxin protein NapF	4372405..4372896	+	164	-0.556016	-1.12969	-0.750285	4.40324	5.94372	0.00189966	0.0298475	-1.52509	*	ns	ns	ns	ns
PA14_08440	PA14_08440	-	short chain alcohol dehydrogenase	722204..723004	-	267	0.194612	0.204595	0.228151	6.427	5.93186	0.00190973	0.0298901	-1.52447	*	ns	ns	ns	ns
PA14_18630	PA14_18630	-	serine protease	1600241..1603228	-	996	-0.261832	-0.387562	-0.199671	7.71269	5.93038	0.00191252	0.0298901	-1.52447	*	ns	ns	ns	ns
PA14_48550	PA14_48550	-	hypothetical protein	4317337..4317951	+	205	-0.747417	-1.35841	-0.795898	4.4134	5.93023	0.00192508	0.0300067	-1.52278	*	ns	ns	ns	ns
PA14_22340	PA14_22340	-	hypothetical protein	1945626..1945937	+	104	0.504348	0.805605	0.0670232	5.4909	5.9258	0.0019335	0.0300586	-1.52203	*	ns	ns	ns	ns
PA14_32350	PA14_32350	-	hypothetical protein	2810368..2811000	-	211	-0.64102	-1.44792	-0.948389	4.38873	5.91402	0.00195607	0.03026	-1.51913	*	ns	ns	ns	ns
PA14_44020	PA14_44020	sdhB	succinate dehydrogenase iron-sulfur subunit	3919522..3920229	-	236	0.337436	0.372053	0.9414	8.64721	5.91368	0.00195673	0.03026	-1.51913	*	ns	ns	ns	ns
PA14_20960	PA14_20960	-	isomerase	1804542..1804967	-	142	-1.05685	-1.40264	-0.676645	3.33788	5.90233	0.00197876	0.0305205	-1.51541	*	*	*	ns	non_cpx_cand
PA14_50360	PA14_50360	flgK	flagellar hook-associated protein FlgK	4475714..4477765	-	684	0.0241487	0.377858	0.204219	7.55256	5.89048	0.00198943	0.0305521	-1.51496	*	ns	ns	ns	ns
PA14_57670	PA14_57670	trpS	tryptophanyl-tRNA synthetase	5135577..5136923	-	449	0.214245	0.217454	0.437923	7.21234	5.89089	0.00199404	0.0305521	-1.51496	*	ns	ns	ns	ns
PA14_56060	PA14_56060	purU	formyltetrahydrofolate deformylase	5006137..5006988	-	284	0.392743	0.424503	0.741416	7.70725	5.89299	0.00199708	0.0305521	-1.51496	*	ns	ns	ns	ns
PA14_23270	PA14_23270	serC	phosphoserine aminotransferase	2017607..2018692	+	362	0.223514	0.382073	0.811012	7.80913	5.88903	0.0020049	0.0305521	-1.51496	*	ns	ns	ns	ns
PA14_37440	PA14_37440	-	MFS transporter	3332168..3333364	-	399	-0.792477	-0.955293	-0.829176	5.304	5.88811	0.00200673	0.0305521	-1.51496	*	ns	ns	ns	ns
PA14_58610	PA14_58610	-	hypothetical protein	5221422..5223224	+	601	0.352003	0.205875	0.214503	6.38041	5.87202	0.0020261	0.0307675	-1.51191	*	ns	ns	ns	ns
PA14_41380	PA14_41380	glnS	glutaminyl-tRNA synthetase	3689939..3691609	-	557	0.233907	0.294313	0.769837	8.28149	5.87117	0.00204059	0.0309078	-1.50993	*	ns	ns	ns	ns
PA14_53020	PA14_53020	pbpG	D-alanyl-D-alanine endopeptidase	4700957..4701889	+	311	0.152445	0.19415	0.457636	7.10378	5.85842	0.00205726	0.0310804	-1.50751	*	ns	ns	ns	ns
PA14_53190	PA14_53190	bolA	morphogene protein BolA	4715309..4715614	-	102	0.416548	0.0752907	0.886514	6.8177	5.85887	0.00206554	0.0311258	-1.50688	*	ns	ns	ns	ns
PA14_51960	PA14_51960	-	ribonuclease	4612649..4613884	-	412	0.375591	0.524179	0.381791	6.90085	5.85347	0.0020766	0.0311467	-1.50659	*	ns	ns	ns	ns
PA14_43640	PA14_43640	gpsA	NAD(P)H-dependent glycerol-3-phosphate dehydrogenase	3883729..3884751	-	341	0.191058	0.224752	0.348927	6.64302	5.84672	0.00207751	0.0311467	-1.50659	*	ns	ns	ns	ns
PA14_21030	PA14_21030	-	ATP-dependent Clp protease proteolytic subunit	1817157..1817762	+	202	-0.458503	-0.61178	-0.410756	5.54191	5.83525	0.00211437	0.0316019	-1.50029	*	ns	ns	ns	ns
PA14_20950	PA14_20950	fabH2	3-oxoacyl-ACP synthase	1803546..1804538	-	331	-0.603252	-1.15481	-0.653888	5.28471	5.83323	0.00211859	0.0316019	-1.50029	*	ns	ns	ns	ns
PA14_28260	PA14_28260	-	hypothetical protein	2444516..2444812	+	99	0.231425	0.557151	0.527013	4.48912	5.82206	0.00212942	0.0316832	-1.49917	*	ns	ns	ns	ns
PA14_51720	PA14_51720	tolB	translocation protein TolB	4594188..4595486	-	433	0.38203	0.389906	0.760551	8.57644	5.82496	0.002136	0.031701	-1.49893	*	ns	ns	ns	ns
PA14_52000	PA14_52000	-	hypothetical protein	4614957..4615376	+	140	0.281195	0.275894	0.488023	5.46501	5.81162	0.00215108	0.0318446	-1.49696	*	ns	ns	ns	ns
PA14_45610	PA14_45610	cheZ	chemotaxis protein CheZ	4057392..4058180	-	263	0.302094	0.420361	0.767168	7.39124	5.80752	0.00217322	0.03208	-1.49377	*	ns	ns	ns	ns
PA14_02500	PA14_02500	exbB1	transport protein ExbB	224960..225679	+	240	-0.816465	-0.960348	-0.439906	5.63813	5.80536	0.00217787	0.03208	-1.49377	*	ns	ns	ns	ns
PA14_09750	PA14_09750	-	oxidoreductase	839129..840448	-	440	-0.231652	-0.24376	-0.390515	6.60508	5.79521	0.00218675	0.0321304	-1.49308	*	ns	ns	ns	ns
PA14_18040	PA14_18040	-	hypothetical protein	1549283..1549459	+	59	0.452399	0.696419	0.582995	6.19676	5.79137	0.00220829	0.0323663	-1.48991	*	ns	ns	ns	ns
PA14_43970	PA14_43970	lpdG	dihydrolipoamide dehydrogenase	3913657..3915093	-	479	0.205085	0.55804	0.795281	9.62163	5.78736	0.00221709	0.0324146	-1.48926	*	ns	ns	ns	ns
PA14_40770	PA14_40770	cysI	sulfite reductase	3637871..3639529	+	553	0.105432	0.387437	0.637233	8.5446	5.77841	0.00223508	0.0324645	-1.48859	*	ns	ns	ns	ns
PA14_24270	PA14_24270	pepN	aminopeptidase	2105253..2107910	+	886	0.0791015	0.282245	0.410931	8.33097	5.77235	0.00223664	0.0324645	-1.48859	*	ns	ns	ns	ns
PA14_04250	PA14_04250	-	ABC transporter ATP-binding protein	380250..381299	-	350	-0.457368	-1.03154	-0.773782	5.29636	5.77833	0.00223703	0.0324645	-1.48859	*	ns	ns	ns	ns
PA14_25860	PA14_25860	etfB	electron transfer flavoprotein subunit beta	2256891..2257640	+	250	0.139715	0.336552	0.786199	8.86593	5.76308	0.00227113	0.0328521	-1.48344	*	ns	ns	ns	ns
PA14_28150	PA14_28150	-	hypothetical protein	2437310..2438188	+	293	-0.668634	-1.19311	-0.887614	4.42428	5.76142	0.00227489	0.0328521	-1.48344	*	ns	ns	ns	ns
PA14_16090	PA14_16090	thrC	threonine synthase	1369814..1371223	+	470	0.153767	0.331412	0.53907	7.61658	5.7554	0.00228851	0.032968	-1.48191	*	ns	ns	ns	ns
PA14_72430	PA14_72430	-	hypothetical protein	6452959..6453837	-	293	0.224611	0.329945	0.479607	7.42631	5.74263	0.00231774	0.0333076	-1.47746	*	ns	ns	ns	ns
PA14_50450	PA14_50450	flgE	flagellar hook protein FlgE	4482657..4484045	-	463	0.16693	0.393437	0.282166	7.27606	5.72633	0.0023445	0.0336102	-1.47353	*	ns	ns	ns	ns
PA14_44060	PA14_44060	sdhC	succinate dehydrogenase, cytochrome b556 subunit	3922379..3922765	-	129	0.537425	0.44184	0.732679	9.42492	5.72589	0.00235662	0.0336974	-1.4724	*	ns	ns	ns	ns
PA14_20280	PA14_20280	-	hypothetical protein	1747083..1747448	-	122	0.293852	0.331414	0.347441	5.27196	5.71755	0.00236202	0.0336974	-1.4724	*	ns	ns	ns	ns
PA14_37980	PA14_37980	-	Fe2+-dicitrate sensor, membrane protein	3388251..3389204	-	318	-1.03508	-1.15837	-0.560558	4.6995	5.72066	0.00236892	0.0337141	-1.47219	*	*	*	ns	non_cpx_cand
PA14_09780	PA14_09780	-	hypothetical protein	842627..843094	+	156	-0.381227	-0.136262	-0.223798	4.75523	5.70494	0.00239189	0.0339591	-1.46904	*	ns	ns	ns	ns
PA14_16800	PA14_16800	-	efflux transmembrane protein	1437645..1438748	+	368	-0.465643	-0.784182	-0.483537	6.20645	5.69505	0.00243006	0.034418	-1.46321	*	ns	ns	ns	ns
PA14_16260	PA14_16260	-	FMN oxidoreductase	1389187..1390293	+	369	-0.195392	-0.392551	-0.235481	5.91287	5.68096	0.00244981	0.0346146	-1.46074	*	ns	ns	ns	ns
PA14_51990	PA14_51990	wrbA	Trp repressor binding protein WrbA	4614359..4614955	+	199	0.12632	0.303577	0.494458	5.85519	5.67626	0.00246132	0.034694	-1.45975	*	ns	ns	ns	ns
PA14_60780	PA14_60780	-	ABC transporter permease	5416996..5418189	-	398	-0.324156	-0.625248	-0.590555	6.26166	5.67289	0.00248432	0.0349217	-1.45691	*	ns	ns	ns	ns
PA14_14320	PA14_14320	-	hypothetical protein	1221589..1222182	+	198	-1.01912	-0.74871	-0.481396	4.87869	5.67087	0.00248932	0.0349217	-1.45691	*	*	*	ns	non_cpx_cand
PA14_01940	PA14_01940	-	RND efflux membrane fusion protein	176167..177318	+	384	-0.23052	-0.26995	-0.0841822	7.50964	5.6534	0.00251818	0.0350834	-1.4549	*	ns	ns	ns	ns
PA14_03470	PA14_03470	-	hypothetical protein	316965..318164	+	400	-0.300752	-0.190046	-0.316831	7.44913	5.64888	0.00252958	0.0350834	-1.4549	*	ns	ns	ns	ns
PA14_61360	PA14_61360	-	hypothetical protein	5476906..5478066	+	387	0.148436	0.171053	0.536776	6.7732	5.65226	0.00253441	0.0350834	-1.4549	*	ns	ns	ns	ns
PA14_66290	PA14_66290	aceE	pyruvate dehydrogenase subunit E1	5907553..5910201	+	883	0.279352	0.365301	0.617808	10.3666	5.64315	0.00254412	0.0350834	-1.4549	*	ns	ns	ns	ns
PA14_63850	PA14_63850	lpd3	dihydrolipoamide dehydrogenase	5690963..5692366	-	468	-0.368846	-0.698974	-0.480311	6.32419	5.64876	0.0025448	0.0350834	-1.4549	*	ns	ns	ns	ns
PA14_18700	PA14_18700	rnt	ribonuclease T	1609324..1609998	-	225	0.203042	0.274363	0.570667	6.63288	5.6482	0.00254622	0.0350834	-1.4549	*	ns	ns	ns	ns
PA14_60250	PA14_60250	pilS	two-component sensor PilS	5365845..5367437	+	531	0.126329	0.163334	0.233211	7.10374	5.64018	0.00255166	0.0350834	-1.4549	*	ns	ns	ns	ns
PA14_44380	PA14_44380	-	cbb3-type cytochrome c oxidase subunit II	3952211..3952822	+	204	0.390419	0.304419	1.0789	7.96205	5.64516	0.00255397	0.0350834	-1.4549	*	ns	ns	ns	ns
PA14_72450	PA14_72450	dsbA1	DsbA1	6453853..6454488	-	212	0.398846	0.344738	0.669775	7.82783	5.64497	0.00255445	0.0350834	-1.4549	*	ns	ns	ns	ns
PA14_44610	PA14_44610	recR	recombination protein RecR	3970442..3971038	-	199	0.0750473	0.253404	0.551127	5.99997	5.63429	0.00257306	0.035215	-1.45327	*	ns	ns	ns	ns
PA14_17080	PA14_17080	pyrH	uridylate kinase	1465051..1465788	+	246	0.276984	0.406004	0.719343	8.65086	5.63656	0.00257598	0.035215	-1.45327	*	ns	ns	ns	ns
PA14_03360	PA14_03360	-	hypothetical protein	306896..307666	-	257	0.077919	0.239971	0.564156	6.03908	5.62658	0.00259508	0.0353929	-1.45108	*	ns	ns	ns	ns
PA14_28140	PA14_28140	-	hypothetical protein	2436828..2437226	+	133	-0.480827	-0.744471	-0.303362	2.77638	5.62104	0.002601	0.0353929	-1.45108	*	ns	ns	ns	ns
PA14_52640	PA14_52640	-	hypothetical protein	4667056..4667346	-	97	0.295466	0.127695	0.650725	6.26234	5.62351	0.00260978	0.0354305	-1.45062	*	ns	ns	ns	ns
PA14_15370	PA14_15370	-	hypothetical protein	1303857..1304084	-	76	0.247882	0.631994	0.460871	3.88154	5.61084	0.00262769	0.035516	-1.44958	*	ns	ns	ns	ns
PA14_62130	PA14_62130	ilvC	ketol-acid reductoisomerase	5544387..5545403	-	339	0.366643	0.308751	0.838739	8.53076	5.61476	0.00263268	0.035516	-1.44958	*	ns	ns	ns	ns
PA14_28800	PA14_28800	-	hypothetical protein	2479279..2480274	+	332	0.212145	0.509259	0.693971	5.92493	5.6142	0.00263416	0.035516	-1.44958	*	ns	ns	ns	ns
PA14_19050	PA14_19050	metG	methionyl-tRNA synthetase	1644279..1646315	-	679	0.201739	0.297749	0.566639	8.68938	5.59024	0.0026854	0.0361242	-1.4422	*	ns	ns	ns	ns
PA14_44050	PA14_44050	sdhD	succinate dehydrogenase (D subunit)	3922017..3922385	-	123	0.410682	0.318591	0.9022	7.94891	5.58968	0.00269954	0.0362317	-1.44091	*	ns	ns	ns	ns
PA14_73360	PA14_73360	gidB	16S rRNA methyltransferase GidB	6529917..6530561	-	215	0.257826	0.394474	0.935285	6.84206	5.57572	0.00273751	0.0363858	-1.43907	*	ns	ns	ns	ns
PA14_15580	PA14_15580	-	Type II restriction enzyme, methylase subunit	1317407..1320187	+	927	0.338606	0.38701	0.763007	8.75758	5.57553	0.00273803	0.0363858	-1.43907	*	ns	ns	ns	ns
PA14_25530	PA14_25530	kdsB	3-deoxy-manno-octulosonate cytidylyltransferase	2230872..2231636	+	255	0.147543	0.22058	0.490507	6.41279	5.57266	0.00273829	0.0363858	-1.43907	*	ns	ns	ns	ns
PA14_42400	PA14_42400	exsB	exoenzyme S synthesis protein B	3777824..3778237	-	138	-0.548259	-0.424105	-0.291533	5.47888	5.57274	0.00273881	0.0363858	-1.43907	*	ns	ns	ns	ns
PA14_56700	PA14_56700	-	hypothetical protein	5051273..5051746	-	158	0.290181	0.14283	0.614397	6.29877	5.57412	0.0027419	0.0363858	-1.43907	*	ns	ns	ns	ns
PA14_07330	PA14_07330	-	hypothetical protein	630110..630463	-	118	0.214704	0.696724	0.573631	7.29581	5.55199	0.00280336	0.037021	-1.43155	*	ns	ns	ns	ns
PA14_14280	PA14_14280	-	LysR family transcriptional regulator	1218347..1219243	-	299	-0.221967	-0.343336	-0.459868	6.34546	5.55064	0.00280594	0.037021	-1.43155	*	ns	ns	ns	ns
PA14_29590	PA14_29590	-	transcriptional regulator	2565307..2565660	-	118	0.404662	0.491591	0.76059	8.94446	5.55012	0.00280862	0.037021	-1.43155	*	ns	ns	ns	ns
PA14_67370	PA14_67370	-	hypothetical protein	6017336..6018133	-	266	-0.303744	-0.822547	-0.526671	5.47147	5.54521	0.00282248	0.0371139	-1.43046	*	ns	ns	ns	ns
PA14_47450	PA14_47450	-	hypothetical protein	4227853..4228146	-	98	0.0669235	0.1826	0.6079	3.9112	5.53749	0.00282826	0.0371139	-1.43046	*	ns	ns	ns	ns
PA14_34270	PA14_34270	-	ABC transporter ATP-binding protein	3046716..3047825	-	370	-0.800323	-1.25505	-0.742901	5.12693	5.54076	0.00283509	0.0371208	-1.43038	*	ns	ns	ns	ns
PA14_51820	PA14_51820	aspS	aspartyl-tRNA synthetase	4601301..4603076	-	592	0.238833	0.395405	0.809838	9.39774	5.52448	0.00288176	0.0376482	-1.42426	*	ns	ns	ns	ns
PA14_20920	PA14_20920	-	hypothetical protein	1802423..1803175	-	251	-0.588489	-0.965338	-0.487823	4.71753	5.52056	0.00289312	0.037713	-1.42351	*	ns	ns	ns	ns
PA14_43110	PA14_43110	-	glutathione S-transferase	3841020..3841622	-	201	0.316021	0.462984	0.608974	6.18282	5.51197	0.00291816	0.0379554	-1.42073	*	ns	ns	ns	ns
PA14_07230	PA14_07230	fda	fructose-1,6-bisphosphate aldolase	623313..624377	+	355	0.258894	0.315318	0.757287	8.33628	5.50318	0.00294402	0.0382075	-1.41785	*	ns	ns	ns	ns
PA14_61390	PA14_61390	-	lipoprotein	5478992..5479579	-	196	0.344363	0.206238	0.326667	7.39595	5.46614	0.00304404	0.0392642	-1.406	*	ns	ns	ns	ns
PA14_44010	PA14_44010	sucA	2-oxoglutarate dehydrogenase E1	3916434..3919265	-	944	0.234502	0.478029	0.850697	9.74506	5.46973	0.00304469	0.0392642	-1.406	*	ns	ns	ns	ns
PA14_72840	PA14_72840	-	short-chain dehydrogenase	6486815..6487573	-	253	0.139248	0.340425	0.312609	6.31823	5.46396	0.00304544	0.0392642	-1.406	*	ns	ns	ns	ns
PA14_44030	PA14_44030	sdhA	succinate dehydrogenase flavoprotein subunit	3920241..3922013	-	591	0.286822	0.359397	0.884291	10.1763	5.46455	0.0030606	0.0393096	-1.4055	*	ns	ns	ns	ns
PA14_23360	PA14_23360	wzz	O-antigen chain length regulator	2026846..2027928	+	361	0.520861	0.428307	0.659617	8.80823	5.46337	0.00306423	0.0393096	-1.4055	*	ns	ns	ns	ns
PA14_50530	PA14_50530	braD	branched-chain amino acid transport protein BraD	4488332..4489255	+	308	0.322282	0.0964982	0.424249	5.88725	5.45462	0.00307422	0.0393096	-1.4055	*	ns	ns	ns	ns
PA14_56990	PA14_56990	-	hypothetical protein	5078292..5078978	+	229	0.201254	0.355254	0.18758	6.20644	5.45416	0.00307565	0.0393096	-1.4055	*	ns	ns	ns	ns
PA14_17100	PA14_17100	frr	ribosome recycling factor	1465791..1466348	+	186	0.262824	0.259987	0.797228	8.90858	5.45397	0.00309333	0.03945	-1.40395	*	ns	ns	ns	ns
PA14_63660	PA14_63660	-	hypothetical protein	5676805..5678040	+	412	0.0463089	-0.0258108	-0.42675	7.79082	5.44185	0.00311406	0.0396286	-1.40199	*	ns	ns	ns	ns
PA14_30050	PA14_30050	-	isocitrate lyase	2602558..2604153	-	532	0.282602	0.374989	0.986778	7.64222	5.44367	0.00312559	0.0396897	-1.40132	*	ns	ns	ns	ns
PA14_69090	PA14_69090	-	hypothetical protein	6162042..6163115	-	358	-0.239803	-0.343632	-0.0825084	8.0247	5.4352	0.00313502	0.0397238	-1.40095	*	ns	ns	ns	ns
PA14_69480	PA14_69480	algZ	alginate biosynthesis protein AlgZ/FimS	6195509..6196585	-	359	0.252588	0.430033	0.400015	7.01897	5.4379	0.0031438	0.0397495	-1.40067	*	ns	ns	ns	ns
PA14_14110	PA14_14110	pcs	phosphatidylserine synthase	1208798..1209514	+	239	0.339016	0.119451	0.258218	6.16481	5.42969	0.00315251	0.0397743	-1.4004	*	ns	ns	ns	ns
PA14_43940	PA14_43940	sucD	succinyl-CoA synthetase subunit alpha	3911275..3912162	-	296	0.262714	0.474469	1.01396	10.4004	5.42868	0.00317312	0.0399079	-1.39894	*	ns	ns	ns	ns
PA14_62840	PA14_62840	glmM	phosphoglucosamine mutase	5605496..5606833	-	446	0.2883	0.358687	0.813712	8.90043	5.42758	0.00317665	0.0399079	-1.39894	*	ns	ns	ns	ns
PA14_62650	PA14_62650	-	hypothetical protein	5590504..5593770	+	1089	0.239972	0.079976	0.219984	8.4574	5.40657	0.00322698	0.0404062	-1.39355	*	ns	ns	ns	ns
PA14_58190	PA14_58190	gatB	aspartyl/glutamyl-tRNA amidotransferase subunit B	5179126..5180571	+	482	0.234395	0.214589	0.791832	7.59533	5.41105	0.00323002	0.0404062	-1.39355	*	ns	ns	ns	ns
PA14_40330	PA14_40330	-	hypothetical protein	3604188..3604715	-	176	-0.539475	-0.750552	-0.864483	4.06135	5.40455	0.00325126	0.0405856	-1.39163	*	ns	ns	ns	ns
PA14_00100	PA14_00100	glyQ	glycyl-tRNA synthetase subunit alpha	12488..13435	-	316	0.0463029	0.200678	0.570783	6.94887	5.3963	0.00327842	0.0408382	-1.38893	*	ns	ns	ns	ns
PA14_37430	PA14_37430	-	RNA polymerase sigma factor	3331556..3332065	-	170	-0.344993	-0.701886	-0.374425	3.33315	5.38276	0.00330656	0.0410885	-1.38628	*	ns	ns	ns	ns
PA14_59170	PA14_59170	-	hypothetical protein	5267621..5267854	-	78	0.782029	0.422164	0.670531	5.60381	5.38607	0.00331246	0.0410885	-1.38628	*	ns	ns	ns	ns
PA14_07760	PA14_07760	surA	peptidyl-prolyl cis-trans isomerase SurA	665301..666593	-	431	0.246303	0.310865	0.663947	8.28822	5.3816	0.00332745	0.0411877	-1.38523	*	ns	ns	ns	ns
PA14_62940	PA14_62940	dapB	dihydrodipicolinate reductase	5617015..5617821	-	269	0.24857	0.409595	0.574828	8.8591	5.36226	0.00338809	0.0418503	-1.3783	*	ns	ns	ns	ns
PA14_24690	PA14_24690	-	D-alanyl-D-alanine carboxypeptidase	2157662..2159092	-	477	0.233387	0.154694	0.292114	7.73911	5.34911	0.00342012	0.0420508	-1.37623	*	ns	ns	ns	ns
PA14_25810	PA14_25810	-	hypothetical protein	2252711..2253607	+	299	0.120882	0.269504	0.385588	5.90992	5.34791	0.00342426	0.0420508	-1.37623	*	ns	ns	ns	ns
PA14_21000	PA14_21000	-	hypothetical protein	1807129..1808457	-	443	-0.563241	-1.31637	-0.787679	5.79396	5.35279	0.00342573	0.0420508	-1.37623	*	ns	ns	ns	ns
PA14_43710	PA14_43710	-	methyl-accepting chemotaxis transducer	3891988..3893613	+	542	0.220267	0.166333	0.287406	6.70773	5.34504	0.00343423	0.0420675	-1.37605	*	ns	ns	ns	ns
PA14_52600	PA14_52600	alaS	alanyl-tRNA synthetase	4662149..4664773	-	875	0.11472	0.275927	0.499132	8.68019	5.33708	0.00346203	0.0423201	-1.37345	*	ns	ns	ns	ns
PA14_71650	PA14_71650	aspA	aspartate ammonia-lyase	6382183..6383607	+	475	0.246214	0.360704	0.8374	9.88174	5.33873	0.00347475	0.042373	-1.37291	*	ns	ns	ns	ns
PA14_55200	PA14_55200	-	amidase	4902216..4903610	+	465	-0.291904	-0.849842	-0.64089	6.11551	5.33462	0.00348923	0.042373	-1.37291	*	ns	ns	ns	ns
PA14_05510	PA14_05510	-	hypothetical protein	485413..485988	+	192	0.239479	0.655353	0.613314	8.10636	5.33358	0.00349292	0.042373	-1.37291	*	ns	ns	ns	ns
PA14_23380	PA14_23380	orfH	UDP-N-acetyl-D-mannosaminuronate dehydrogenase	2029301..2030569	+	423	0.434753	0.34961	0.923747	8.63588	5.33067	0.00350322	0.042373	-1.37291	*	ns	ns	ns	ns
PA14_03350	PA14_03350	-	hypothetical protein	305950..306903	-	318	0.167517	0.283634	0.583574	6.37619	5.33049	0.00350386	0.042373	-1.37291	*	ns	ns	ns	ns
PA14_57275	PA14_57275	ftsZ	cell division protein FtsZ	5102858..5104042	-	395	0.210137	0.290785	0.929578	9.36575	5.32476	0.00352422	0.042373	-1.37291	*	ns	ns	ns	ns
PA14_22020	PA14_22020	minD	cell division inhibitor MinD	1914796..1915611	-	272	0.259789	0.463762	0.723641	8.78238	5.323	0.00353051	0.042373	-1.37291	*	ns	ns	ns	ns
PA14_50800	PA14_50800	pdxH	pyridoxamine 5'-phosphate oxidase	4512895..4513542	-	216	0.267243	0.269024	0.22077	6.53238	5.31634	0.0035356	0.042373	-1.37291	*	ns	ns	ns	ns
PA14_41300	PA14_41300	-	hypothetical protein	3686462..3686683	-	74	0.318488	0.662161	0.554478	5.92935	5.32102	0.0035376	0.042373	-1.37291	*	ns	ns	ns	ns
PA14_44400	PA14_44400	-	cytochrome c oxidase, cbb3-type subunit III	3953010..3953966	+	319	0.292839	0.298563	0.873602	8.7496	5.32083	0.00353827	0.042373	-1.37291	*	ns	ns	ns	ns
PA14_06790	PA14_06790	-	cytochrome c oxidase subunit	591110..591637	+	176	-0.514048	-1.3314	-0.87415	4.74308	5.31496	0.00355939	0.0425394	-1.37121	*	ns	ns	ns	ns
PA14_34280	PA14_34280	-	hypothetical protein	3047822..3048616	-	265	-1.00959	-1.04238	-0.534575	4.33269	5.30167	0.00360761	0.0429677	-1.36686	*	*	*	ns	non_cpx_cand
PA14_09460	PA14_09460	phzC1	phenazine biosynthesis protein PhzC	810876..812093	-	406	-0.84979	-1.15415	-0.985212	5.54985	5.30107	0.00360982	0.0429677	-1.36686	*	ns	ns	ns	ns
PA14_65180	PA14_65180	rpsF	30S ribosomal protein S6	5808695..5809114	-	140	0.347217	0.487226	0.73979	10.8303	5.28417	0.00366689	0.0434616	-1.36189	*	ns	ns	ns	ns
PA14_55840	PA14_55840	-	hypothetical protein	4986525..4986809	-	95	-0.961379	-1.25259	-1.06759	2.80971	5.28136	0.00368264	0.0434616	-1.36189	*	ns	ns	ns	ns
PA14_72630	PA14_72630	-	ABC transporter permease	6469554..6470231	+	226	0.163353	0.107474	0.326163	7.37776	5.27392	0.00369119	0.0434616	-1.36189	*	ns	ns	ns	ns
PA14_09340	PA14_09340	fptA	Fe(III)-pyochelin outer membrane receptor	800018..802180	+	721	-0.0959912	0.6193	0.347577	8.4267	5.27824	0.00369377	0.0434616	-1.36189	*	ns	ns	ns	ns
PA14_51750	PA14_51750	tolQ	TolQ protein	4596992..4597687	-	232	0.323389	0.386138	0.818332	7.82604	5.27828	0.00369417	0.0434616	-1.36189	*	ns	ns	ns	ns
PA14_20900	PA14_20900	-	MFS transporter	1801165..1802331	-	389	-0.85607	-1.09197	-0.662392	5.49052	5.27636	0.00370138	0.0434616	-1.36189	*	ns	ns	ns	ns
PA14_12750	PA14_12750	-	hypothetical protein	1092477..1092980	+	168	0.227108	0.457859	0.306729	6.09423	5.27216	0.0037087	0.0434616	-1.36189	*	ns	ns	ns	ns
PA14_41390	PA14_41390	ppiB	peptidyl-prolyl cis-trans isomerase B	3691732..3692229	+	166	0.336543	0.279676	0.721924	8.32717	5.27398	0.00371032	0.0434616	-1.36189	*	ns	ns	ns	ns
PA14_50640	PA14_50640	-	hypothetical protein	4499207..4499458	-	84	0.254379	0.351597	0.505581	5.03343	5.26445	0.00372688	0.0434787	-1.36172	*	ns	ns	ns	ns
PA14_53670	PA14_53670	-	hypothetical protein	4760148..4760960	-	271	0.354836	0.461008	0.697409	6.68695	5.2671	0.00373633	0.0434787	-1.36172	*	ns	ns	ns	ns
PA14_41020	PA14_41020	-	Orn/Arg/Lys decarboxylase	3657602..3659857	-	752	0.129689	0.267099	0.414179	7.63541	5.26082	0.00374209	0.0434787	-1.36172	*	ns	ns	ns	ns
PA14_34200	PA14_34200	-	FMNH2-dependent monooxygenase	3041071..3042255	+	395	-0.71915	-1.00567	-0.711688	5.20124	5.26456	0.00374595	0.0434787	-1.36172	*	ns	ns	ns	ns
PA14_27400	PA14_27400	-	LysR family transcriptional regulator	2376726..2377697	-	324	-0.468556	-0.768197	-0.807689	4.74328	5.26385	0.00374868	0.0434787	-1.36172	*	ns	ns	ns	ns
PA14_42450	PA14_42450	popB	translocator protein PopB	3779963..3781135	-	391	-0.840535	-0.858358	-0.281274	7.22936	5.25615	0.00377806	0.0437334	-1.35919	*	ns	ns	ns	ns
PA14_25350	PA14_25350	nqrF	Na(+)-translocating NADH-quinone reductase subunit F	2216466..2217689	+	408	0.121637	0.346587	0.584085	7.58673	5.24959	0.00380332	0.0439396	-1.35714	*	ns	ns	ns	ns
PA14_30410	PA14_30410	-	hypothetical protein	2633440..2634108	-	223	0.287183	0.546429	0.540725	7.05294	5.24683	0.00381401	0.0439768	-1.35678	*	ns	ns	ns	ns
PA14_57960	PA14_57960	ptsN	nitrogen regulatory IIA protein	5158354..5158818	+	155	0.35883	0.396353	0.930023	6.97673	5.23427	0.00386299	0.0444546	-1.35208	*	ns	ns	ns	ns
PA14_27520	PA14_27520	-	glutathione peroxidase	2388940..2389425	+	162	-0.00249904	0.325278	0.599938	4.63169	5.22123	0.00389446	0.0444589	-1.35204	*	ns	ns	ns	ns
PA14_17290	PA14_17290	pyrG	CTP synthetase	1485522..1487150	+	543	0.165111	0.370548	0.753175	9.31711	5.22616	0.00389494	0.0444589	-1.35204	*	ns	ns	ns	ns
PA14_57900	PA14_57900	-	hypothetical protein	5153876..5154415	+	180	0.349406	0.400534	0.501755	7.37104	5.22486	0.00390012	0.0444589	-1.35204	*	ns	ns	ns	ns
PA14_62740	PA14_62740	rbfA	ribosome-binding factor A	5598864..5599253	-	130	0.234428	0.351798	0.743942	6.81334	5.22372	0.00390465	0.0444589	-1.35204	*	ns	ns	ns	ns
PA14_12330	PA14_12330	-	hypothetical protein	1062546..1063568	-	341	0.181309	0.306559	0.559471	7.78981	5.2228	0.00390829	0.0444589	-1.35204	*	ns	ns	ns	ns
PA14_64810	PA14_64810	vanB	vanillate O-demethylase	5775527..5776480	+	318	-0.294155	-0.685581	-0.609927	6.14298	5.22191	0.00391182	0.0444589	-1.35204	*	ns	ns	ns	ns
PA14_17170	PA14_17170	-	hypothetical protein	1472999..1473505	+	169	0.363039	0.415792	0.771418	8.38699	5.21896	0.00392356	0.0444589	-1.35204	*	ns	ns	ns	ns
PA14_23920	PA14_23920	purF	amidophosphoribosyltransferase	2078376..2079881	+	502	0.265537	0.358863	0.725505	8.58542	5.21884	0.00392407	0.0444589	-1.35204	*	ns	ns	ns	ns
PA14_00150	PA14_00150	-	hypothetical protein	16336..16608	-	91	-0.0147921	0.364593	0.550117	3.91622	5.21055	0.00393708	0.0444589	-1.35204	*	ns	ns	ns	ns
PA14_35830	PA14_35830	tnpT	cointegrate resolution protein T	3188265..3189263	+	333	0.31436	0.231536	0.66431	7.15572	5.21363	0.00394489	0.0444589	-1.35204	*	ns	ns	ns	ns
PA14_43610	PA14_43610	-	AMP-binding protein	3881119..3882786	-	556	0.142835	0.295619	0.120903	6.49272	5.20823	0.00394637	0.0444589	-1.35204	*	ns	ns	ns	ns
PA14_25880	PA14_25880	etfA	electron transfer flavoprotein subunit alpha	2257640..2258569	+	310	0.178078	0.354737	0.650305	9.39953	5.20334	0.00397658	0.0447138	-1.34956	*	ns	ns	ns	ns
PA14_60920	PA14_60920	-	hypothetical protein	5434929..5435933	-	335	0.281905	0.225456	0.46468	6.95521	5.19609	0.00401596	0.0450468	-1.34634	*	ns	ns	ns	ns
PA14_50600	PA14_50600	-	transcriptional regulator	4496390..4497304	-	305	-0.354099	-0.500669	-0.549185	5.08166	5.19401	0.00402149	0.0450468	-1.34634	*	ns	ns	ns	ns
PA14_54340	PA14_54340	-	hypothetical protein	4819225..4819602	-	126	0.186567	0.438401	0.660956	6.52079	5.18937	0.00404352	0.0452076	-1.34479	*	ns	ns	ns	ns
PA14_09570	PA14_09570	-	LysR family transcriptional regulator	822871..823725	-	285	-0.392979	-0.853088	-0.696166	5.63939	5.18315	0.00406921	0.0453646	-1.34328	*	ns	ns	ns	ns
PA14_36500	PA14_36500	-	hypothetical protein	3248245..3249321	-	359	-0.510456	-0.481176	-0.489199	5.06501	5.18211	0.00407296	0.0453646	-1.34328	*	ns	ns	ns	ns
PA14_08860	PA14_08860	rplD	50S ribosomal protein L4	760208..760810	+	201	0.464765	0.384666	1.38604	9.78495	5.15182	0.00420127	0.0466035	-1.33158	*	ns	ns	ns	ns
PA14_36900	PA14_36900	-	hypothetical protein	3287496..3287711	-	72	-0.927984	-1.46356	-0.386712	2.23496	5.15082	0.00420556	0.0466035	-1.33158	*	ns	ns	ns	ns
PA14_64190	PA14_64190	fis	DNA-binding protein Fis	5719308..5719631	+	108	0.113463	0.35786	0.435147	6.61058	5.14992	0.00420792	0.0466035	-1.33158	*	ns	ns	ns	ns
PA14_64420	PA14_64420	-	hypothetical protein	5739073..5739687	+	205	-0.374556	-0.472553	-0.627078	5.72457	5.14656	0.00422384	0.046692	-1.33076	*	ns	ns	ns	ns
PA14_32110	PA14_32110	xylZ	toluate 1,2-dioxygenase electron transfer component	2793178..2794191	+	338	-0.567456	-1.23137	-0.696533	4.69482	5.14123	0.0042469	0.046859	-1.32921	*	ns	ns	ns	ns
PA14_02150	PA14_02150	-	hypothetical protein	193617..195608	-	664	-0.243894	-0.185904	-0.269405	8.54457	5.1322	0.00426488	0.0469006	-1.32882	*	ns	ns	ns	ns
PA14_30240	PA14_30240	infA	translation initiation factor IF-1	2619690..2619908	-	73	0.876729	0.427133	0.805412	9.76968	5.13586	0.00427024	0.0469006	-1.32882	*	ns	ns	ns	ns
PA14_50410	PA14_50410	flgI	flagellar basal body P-ring protein	4478997..4480106	-	370	0.0670536	0.322861	0.208029	6.84353	5.12893	0.00427915	0.0469006	-1.32882	*	ns	ns	ns	ns
PA14_63270	PA14_63270	fabG	3-ketoacyl-ACP reductase	5645892..5647247	+	452	-0.402278	-0.490289	-0.766079	6.47476	5.13305	0.0042825	0.0469006	-1.32882	*	ns	ns	ns	ns
PA14_49500	PA14_49500	-	hypothetical protein	4401791..4402345	+	185	0.202849	0.251966	0.418037	5.58478	5.12186	0.00431021	0.0471165	-1.32683	*	ns	ns	ns	ns
PA14_62660	PA14_62660	-	hypothetical protein	5593775..5594068	+	98	0.315904	0.295271	0.398748	5.27658	5.11921	0.00432194	0.0471572	-1.32645	*	ns	ns	ns	ns
PA14_12210	PA14_12210	-	hypothetical protein	1054720..1055343	-	208	0.251118	0.281304	0.471268	7.04539	5.12156	0.00433306	0.0471766	-1.32627	*	ns	ns	ns	ns
PA14_71300	PA14_71300	-	electron transfer flavoprotein alpha subunit	6353285..6354271	+	329	-0.768853	-1.37981	-0.867554	5.34225	5.11978	0.00434092	0.0471766	-1.32627	*	ns	ns	ns	ns
PA14_50520	PA14_50520	braC	branched-chain amino acid transport protein BraC	4486950..4488071	+	374	0.214685	0.322479	0.674354	8.4649	5.11824	0.00434774	0.0471766	-1.32627	*	ns	ns	ns	ns
PA14_51740	PA14_51740	tolR	TolR protein	4596529..4596969	-	147	0.343653	0.376178	0.787666	7.97682	5.11333	0.00436961	0.047199	-1.32607	*	ns	ns	ns	ns
PA14_60480	PA14_60480	-	hypothetical protein	5390436..5390660	+	75	0.240174	0.575244	0.448456	4.19357	5.10725	0.00437542	0.047199	-1.32607	*	ns	ns	ns	ns
PA14_08870	PA14_08870	rplW	50S ribosomal protein L23	760807..761106	+	100	0.441656	0.408286	1.45139	8.75363	5.1116	0.00437734	0.047199	-1.32607	*	ns	ns	ns	ns
PA14_38270	PA14_38270	-	hypothetical protein	3413293..3413550	+	86	-0.281762	-0.368319	-0.196033	4.31854	5.10575	0.00438185	0.047199	-1.32607	*	ns	ns	ns	ns
PA14_14470	PA14_14470	pepA	leucyl aminopeptidase	1235359..1236846	-	496	0.0626345	0.290831	0.435933	8.14721	5.10252	0.00439641	0.0472694	-1.32542	*	ns	ns	ns	ns
PA14_13320	PA14_13320	-	hypothetical protein	1143892..1144407	+	172	-0.695055	-1.43099	-0.66268	5.0431	5.10498	0.00440708	0.0472919	-1.32521	*	ns	ns	ns	ns
PA14_36370	PA14_36370	-	carboxylate-amine ligase	3239146..3240360	-	405	-0.650486	-0.819264	-0.497047	5.39689	5.10007	0.00442922	0.0472919	-1.32521	*	ns	ns	ns	ns
PA14_52780	PA14_52780	aotQ	arginine/ornithine transport protein AotQ	4677838..4678527	-	230	0.267852	0.294325	0.6226	6.64725	5.09983	0.00443034	0.0472919	-1.32521	*	ns	ns	ns	ns
PA14_57500	PA14_57500	gmhA	phosphoheptose isomerase	5123484..5124077	+	198	0.188286	0.320352	0.615617	6.94288	5.09801	0.00443855	0.0472919	-1.32521	*	ns	ns	ns	ns
PA14_50970	PA14_50970	-	glutathione S-transferase	4526947..4527588	+	214	0.0445288	0.207566	0.527366	5.20335	5.09318	0.00443863	0.0472919	-1.32521	*	ns	ns	ns	ns
PA14_52380	PA14_52380	-	cytochrome b561	4649035..4649583	+	183	0.188338	0.360937	0.558436	5.40929	5.09204	0.00445037	0.0473314	-1.32485	*	ns	ns	ns	ns
PA14_03920	PA14_03920	spuD	polyamine transport protein	352562..353665	+	368	0.251631	0.40906	0.638677	8.03692	5.09213	0.00446533	0.0474049	-1.32418	*	ns	ns	ns	ns
PA14_37460	PA14_37460	-	permease	3333351..3334634	-	428	-0.95766	-1.03517	-0.667475	5.05466	5.08628	0.00449213	0.0475509	-1.32284	*	ns	ns	ns	ns
PA14_65190	PA14_65190	-	TrmH family RNA methyltransferase , group 3	5809333..5810079	-	249	0.181997	0.237593	0.114519	6.66349	5.08082	0.00449522	0.0475509	-1.32284	*	ns	ns	ns	ns
PA14_12650	PA14_12650	-	hypothetical protein	1085653..1086387	-	245	-0.37774	-0.552045	-0.470197	6.05947	5.0829	0.00450771	0.0475975	-1.32242	*	ns	ns	ns	ns
PA14_29990	PA14_29990	nuoD	bifunctional NADH:ubiquinone oxidoreductase subunit C/D	2596164..2597945	-	594	0.139175	0.242338	0.654043	8.0868	5.06401	0.00459571	0.0484184	-1.31499	*	ns	ns	ns	ns
PA14_21010	PA14_21010	-	FAD-dependent monooxygenase	1808454..1809620	-	389	-0.924105	-1.2002	-0.631539	5.56294	5.06256	0.00460251	0.0484184	-1.31499	*	ns	ns	ns	ns
PA14_65940	PA14_65940	-	oxidoreductase	5872546..5874492	+	649	-0.262018	-0.483372	-0.566584	7.17159	5.06094	0.00461015	0.0484184	-1.31499	*	ns	ns	ns	ns
PA14_00990	PA14_00990	tssA1	TssA1	97777..98811	+	345	0.151106	0.5029	0.0186671	8.15104	5.05333	0.00462375	0.0484184	-1.31499	*	ns	ns	ns	ns
PA14_03870	PA14_03870	spuA	glutamine amidotransferase	348859..349611	+	251	0.48712	0.530744	0.284465	8.73613	5.05709	0.0046284	0.0484184	-1.31499	*	ns	ns	ns	ns
PA14_19580	PA14_19580	ssuB	aliphatic sulfonates transport ATP-binding subunit	1692252..1693076	+	275	-0.236539	-0.480366	-0.596229	5.85994	5.05563	0.00463529	0.0484184	-1.31499	*	ns	ns	ns	ns
PA14_25840	PA14_25840	-	electron transfer flavoprotein-ubiquinone oxidoreductase	2254915..2256570	-	552	0.135528	0.300666	0.602161	8.73795	5.05195	0.00464297	0.0484184	-1.31499	*	ns	ns	ns	ns
PA14_32610	PA14_32610	dsbG	disulfide isomerase/thiol-disulfide oxidase	2832396..2833166	+	257	-0.162861	-0.309833	-0.138183	5.27457	5.045	0.00466341	0.0485313	-1.31398	*	ns	ns	ns	ns
PA14_63720	PA14_63720	-	hypothetical protein	5680917..5681279	-	121	-0.761981	-1.1904	-0.629858	3.74409	5.0483	0.00467027	0.0485313	-1.31398	*	ns	ns	ns	ns
PA14_58440	PA14_58440	dppB	dipeptide ABC transporter permease DppB	5205656..5206666	+	337	0.194746	0.34753	0.647313	7.29658	5.04645	0.00467911	0.0485375	-1.31392	*	ns	ns	ns	ns
PA14_29980	PA14_29980	nuoE	NADH dehydrogenase subunit E	2595662..2596162	-	167	0.117278	0.383553	0.633508	6.75463	5.04224	0.00469934	0.0486617	-1.31281	*	ns	ns	ns	ns
PA14_60950	PA14_60950	-	hypothetical protein	5436245..5438311	-	689	0.29508	0.341479	0.482524	8.87948	5.0345	0.00471828	0.0487097	-1.31238	*	ns	ns	ns	ns
PA14_06120	PA14_06120	-	hypothetical protein	540138..540758	-	207	-0.303992	-0.960231	-0.577138	5.42352	5.03786	0.00472051	0.0487097	-1.31238	*	ns	ns	ns	ns
PA14_57910	PA14_57910	-	hypothetical protein	5154424..5154996	+	191	0.347126	0.232301	0.540536	7.06639	5.03348	0.00474176	0.0488434	-1.31119	*	ns	ns	ns	ns
PA14_32490	PA14_32490	-	hypothetical protein	2823723..2824001	-	93	0.406733	0.795875	0.389288	3.2668	5.03101	0.00475151	0.0488584	-1.31106	*	ns	ns	ns	ns
PA14_53660	PA14_53660	-	hypothetical protein	4758953..4760041	+	363	0.251893	0.370128	0.531352	6.14206	5.02227	0.00479658	0.0492359	-1.30772	*	ns	ns	ns	ns
PA14_08930	PA14_08930	rpmC	50S ribosomal protein L29	763700..763891	+	64	0.319494	0.509983	1.19363	7.46135	5.01854	0.00481493	0.0493212	-1.30697	*	ns	ns	ns	ns
PA14_02570	PA14_02570	mdcC	malonate decarboxylase subunit delta	229930..230229	+	100	-0.89247	-1.55909	-0.902274	4.13273	5.01719	0.00482163	0.0493212	-1.30697	*	ns	ns	ns	ns
PA14_28180	PA14_28180	-	hypothetical protein	2439277..2440560	-	428	0.30771	0.239986	0.527127	6.40973	5.011	0.00485232	0.0495492	-1.30496	*	ns	ns	ns	ns
PA14_53180	PA14_53180	-	hypothetical protein	4714206..4715144	-	313	0.192796	0.197023	0.690507	7.94128	5.00426	0.00488605	0.0498073	-1.30271	*	ns	ns	ns	ns
PA14_05600	PA14_05600	-	hypothetical protein	496862..497416	-	185	0.0829659	0.261331	0.387826	6.34496	4.9869	0.00495036	0.0503757	-1.29778	ns	ns	ns	ns	ns
PA14_30270	PA14_30270	aat	leucyl/phenylalanyl-tRNA--protein transferase	2620775..2621455	-	227	0.21828	0.38176	0.743153	5.12531	4.98876	0.00496443	0.0504318	-1.2973	ns	ns	ns	ns	ns
PA14_03930	PA14_03930	spuE	polyamine transport protein	354084..355181	+	366	0.1442	0.267717	0.589654	6.65023	4.9865	0.00497597	0.050462	-1.29704	ns	ns	ns	ns	ns
PA14_57930	PA14_57930	-	ABC transporter ATP-binding protein	5155510..5156235	+	242	0.376677	0.368859	0.697228	7.87558	4.98426	0.00498746	0.0504916	-1.29678	ns	ns	ns	ns	ns
PA14_00750	PA14_00750	-	hypothetical protein	72925..74052	+	376	-0.281912	-0.188199	-0.43218	7.33255	4.97752	0.0050203	0.0507236	-1.29479	ns	ns	ns	ns	ns
PA14_25110	PA14_25110	topA	DNA topoisomerase I	2196651..2199257	+	869	0.217306	0.344902	0.723012	9.37867	4.97553	0.00503237	0.0507236	-1.29479	ns	ns	ns	ns	ns
PA14_72480	PA14_72480	engB	ribosome biogenesis GTP-binding protein YsxC	6455784..6456431	+	216	0.280102	0.218916	0.546046	7.27459	4.9735	0.00504292	0.0507236	-1.29479	ns	ns	ns	ns	ns
PA14_50980	PA14_50980	pac	penicillin amidase	4527711..4530254	+	848	0.0309633	0.241674	0.282895	8.12314	4.96855	0.00504481	0.0507236	-1.29479	ns	ns	ns	ns	ns
PA14_73260	PA14_73260	atpA	F0F1 ATP synthase subunit alpha	6523852..6525396	-	515	0.277606	0.380847	0.986234	11.3664	4.96678	0.00507789	0.0509692	-1.29269	ns	ns	ns	ns	ns
PA14_63820	PA14_63820	-	hypothetical protein	5688991..5689209	-	73	-0.193128	-0.403724	-0.0319285	5.76804	4.95659	0.00510731	0.0511773	-1.29092	ns	ns	ns	ns	ns
PA14_08910	PA14_08910	rpsC	30S ribosomal protein S3	762589..763275	+	229	0.406819	0.435393	1.27549	10.0378	4.9458	0.00518867	0.0519043	-1.2848	ns	ns	ns	ns	ns
PA14_73280	PA14_73280	atpH	F0F1 ATP synthase subunit delta	6525415..6525951	-	179	0.317383	0.318956	0.823044	10.1583	4.93739	0.00523379	0.0520428	-1.28364	ns	ns	ns	ns	ns
PA14_63920	PA14_63920	cntM	CntM	5696238..5697539	-	434	-0.390154	-0.769149	-0.684866	6.05115	4.93459	0.00524889	0.0520428	-1.28364	ns	ns	ns	ns	ns
PA14_36700	PA14_36700	-	hypothetical protein	3268789..3269784	+	332	-0.876918	-1.48535	-0.750671	4.3529	4.93243	0.00526058	0.0520428	-1.28364	ns	ns	ns	ns	ns
PA14_51790	PA14_51790	ruvA	Holliday junction DNA helicase RuvA	4599257..4599862	-	202	0.271688	0.469082	0.809648	6.70381	4.93222	0.00526169	0.0520428	-1.28364	ns	ns	ns	ns	ns
PA14_25560	PA14_25560	rne	ribonuclease E	2233274..2236447	-	1058	0.25473	0.289756	0.663506	9.98088	4.9286	0.00526246	0.0520428	-1.28364	ns	ns	ns	ns	ns
PA14_34460	PA14_34460	-	hypothetical protein	3064789..3065349	+	187	-0.560289	-0.921237	-0.392024	3.98203	4.93199	0.00526298	0.0520428	-1.28364	ns	ns	ns	ns	ns
PA14_03960	PA14_03960	spuH	polyamine transport protein PotI	357381..358250	+	290	0.230634	0.437386	0.544357	6.83195	4.93102	0.00526824	0.0520428	-1.28364	ns	ns	ns	ns	ns
PA14_67380	PA14_67380	-	fatty acid desaturase	6018152..6019090	-	313	-0.414213	-0.907687	-0.643455	5.53915	4.93011	0.00527317	0.0520428	-1.28364	ns	ns	ns	ns	ns
PA14_64660	PA14_64660	ureF	urease accessory protein UreF	5759121..5759792	+	224	-0.55047	-1.16745	-0.829984	5.40073	4.92201	0.00531735	0.052391	-1.28074	ns	ns	ns	ns	ns
PA14_13840	PA14_13840	-	peptidyl-prolyl cis-trans isomerase, PpiC-type	1190432..1191250	+	273	-0.758058	-1.18017	-0.629064	4.98318	4.91372	0.00536294	0.0527155	-1.27806	ns	ns	ns	ns	ns
PA14_56570	PA14_56570	-	acyltransferase	5043095..5043871	+	259	-0.565831	-0.849647	-0.823061	5.30058	4.90921	0.00538796	0.0527155	-1.27806	ns	ns	ns	ns	ns
PA14_09500	PA14_09500	opmD	outer membrane protein	814846..816309	-	488	-0.396761	-0.694786	-0.604048	6.65375	4.90415	0.00541613	0.0527155	-1.27806	ns	ns	ns	ns	ns
PA14_21210	PA14_21210	-	hypothetical protein	1834819..1836474	+	552	0.216535	0.421277	0.47104	6.5347	4.9041	0.00541641	0.0527155	-1.27806	ns	ns	ns	ns	ns
PA14_13210	PA14_13210	-	hypothetical protein	1137829..1138011	-	61	-0.453296	-0.825878	-0.619871	2.70791	4.90073	0.00543526	0.0527155	-1.27806	ns	ns	ns	ns	ns
PA14_34110	PA14_34110	dotU3	DotU3	3031802..3032560	+	253	-0.904934	-0.766457	-0.574046	3.97132	4.90011	0.00543876	0.0527155	-1.27806	ns	ns	ns	ns	ns
PA14_25690	PA14_25690	fabF1	3-oxoacyl-ACP synthase	2244526..2245770	+	415	0.27249	0.324166	0.805658	9.39722	4.89898	0.00544511	0.0527155	-1.27806	ns	ns	ns	ns	ns
PA14_16390	PA14_16390	-	GMC-type oxidoreductase	1401977..1403650	+	558	-0.30907	-0.507453	-0.411967	6.3566	4.89888	0.00544567	0.0527155	-1.27806	ns	ns	ns	ns	ns
PA14_64940	PA14_64940	-	hypothetical protein	5788477..5789079	-	201	-0.325382	-0.182465	-0.307943	6.47386	4.8915	0.00546325	0.0527155	-1.27806	ns	ns	ns	ns	ns
PA14_67960	PA14_67960	-	hypothetical protein	6064439..6064675	+	79	0.177102	-0.231877	-0.443459	4.99177	4.89063	0.00546709	0.0527155	-1.27806	ns	ns	ns	ns	ns
PA14_29220	PA14_29220	-	porin	2526807..2528114	-	436	-0.944702	-1.25249	-0.639412	5.12097	4.89468	0.00546932	0.0527155	-1.27806	ns	ns	ns	ns	ns
PA14_66460	PA14_66460	-	hypothetical protein	5928981..5929796	+	272	-0.217921	-0.210242	-0.300914	6.23502	4.8894	0.00547404	0.0527155	-1.27806	ns	ns	ns	ns	ns
PA14_25305	PA14_25305	nqrB	Na(+)-translocating NADH-quinone reductase subunit B	2213186..2214397	+	404	0.245006	0.414148	0.575718	7.42723	4.89344	0.00547628	0.0527155	-1.27806	ns	ns	ns	ns	ns
PA14_65920	PA14_65920	-	hypothetical protein	5871281..5872372	-	364	-0.511068	-0.803158	-0.629236	6.25972	4.89202	0.00548433	0.0527155	-1.27806	ns	ns	ns	ns	ns
PA14_51880	PA14_51880	oprD	basic amino acid, basic peptide and imipenem outer membrane porin OprD precursor	4606220..4607551	+	444	0.18046	0.310473	0.893686	10.7658	4.89055	0.00549267	0.0527155	-1.27806	ns	ns	ns	ns	ns
PA14_34750	PA14_34750	-	taurine catabolism dioxygenase	3086373..3087260	+	296	-0.726445	-0.463424	-0.400058	4.79678	4.89041	0.00549343	0.0527155	-1.27806	ns	ns	ns	ns	ns
PA14_15590	PA14_15590	-	hypothetical protein	1321218..1323335	+	706	0.267507	0.346347	0.846881	8.57906	4.88249	0.00553855	0.0530031	-1.2757	ns	ns	ns	ns	ns
PA14_19680	PA14_19680	-	hypothetical protein	1698525..1698914	+	130	-0.438603	-0.49315	-0.578729	4.06022	4.88135	0.0055414	0.0530031	-1.2757	ns	ns	ns	ns	ns
PA14_34830	PA14_34830	-	regulatory protein	3095748..3096767	+	340	-0.405239	-0.498449	-0.2216	5.47779	4.87574	0.00556043	0.0530989	-1.27491	ns	ns	ns	ns	ns
PA14_12110	PA14_12110	-	hypothetical protein	1047339..1047620	+	94	0.149525	0.181898	0.553591	6.49614	4.87441	0.0055849	0.0531713	-1.27432	ns	ns	ns	ns	ns
PA14_14750	PA14_14750	-	iron-binding protein IscA	1256021..1256344	+	108	0.246053	0.360777	0.79551	6.83132	4.87414	0.00558649	0.0531713	-1.27432	ns	ns	ns	ns	ns
PA14_65380	PA14_65380	-	hypothetical protein	5824507..5824974	-	156	0.251573	0.14829	0.158363	5.84926	4.86825	0.00559508	0.0531713	-1.27432	ns	ns	ns	ns	ns
PA14_48950	PA14_48950	-	hypothetical protein	4351112..4351363	-	84	0.454689	0.262318	0.686981	4.31004	4.86883	0.00561529	0.0532298	-1.27384	ns	ns	ns	ns	ns
PA14_62960	PA14_62960	dnaJ	chaperone protein DnaJ	5617878..5619011	-	378	0.225258	0.413562	0.553439	8.98428	4.86697	0.00562099	0.0532298	-1.27384	ns	ns	ns	ns	ns
PA14_48340	PA14_48340	-	hypothetical protein	4299922..4301961	-	680	-0.427812	-0.863959	-0.736011	6.09491	4.86681	0.00562895	0.0532298	-1.27384	ns	ns	ns	ns	ns
PA14_61000	PA14_61000	-	hypothetical protein	5441213..5441647	+	145	-0.426114	-0.874684	-0.46281	4.66108	4.86536	0.00563738	0.0532298	-1.27384	ns	ns	ns	ns	ns
PA14_09040	PA14_09040	rplO	50S ribosomal protein L15	767932..768366	+	145	0.358328	0.423687	1.01681	10.5368	4.85834	0.0056784	0.0533404	-1.27294	ns	ns	ns	ns	ns
PA14_26165	PA14_26165	-	hypothetical protein	2284423..2285985	+	521	-0.302411	-0.120965	-0.36456	6.76639	4.8555	0.00567874	0.0533404	-1.27294	ns	ns	ns	ns	ns
PA14_45500	PA14_45500	-	purine-binding chemotaxis protein	4049648..4050127	-	160	0.214731	0.28673	0.641593	6.98513	4.85585	0.00569303	0.0533404	-1.27294	ns	ns	ns	ns	ns
PA14_12970	PA14_12970	tauD	taurine dioxygenase	1110241..1111074	+	278	-0.458353	-0.865692	-0.439183	5.16087	4.85553	0.00569493	0.0533404	-1.27294	ns	ns	ns	ns	ns
PA14_56750	PA14_56750	-	hypothetical protein	5055897..5056298	+	134	-0.500137	-1.27809	-0.48549	3.89712	4.85478	0.00569932	0.0533404	-1.27294	ns	ns	ns	ns	ns
PA14_12440	PA14_12440	-	AcrR family transcriptional regulator	1071822..1072469	+	216	-0.18824	-0.290679	-0.502199	6.30103	4.84988	0.00572828	0.0533404	-1.27294	ns	ns	ns	ns	ns
PA14_62850	PA14_62850	folP	dihydropteroate synthase	5606850..5607701	-	284	0.184343	0.363316	0.601165	8.21827	4.84735	0.00574324	0.0533404	-1.27294	ns	ns	ns	ns	ns
PA14_40150	PA14_40150	-	transcriptional regulator	3578194..3578745	+	184	-0.127586	-0.219432	-0.500214	5.18671	4.83999	0.00576116	0.0533404	-1.27294	ns	ns	ns	ns	ns
PA14_10180	PA14_10180	fepC	ferric enterobactin transport protein FepC	873549..874346	+	266	-0.341382	-0.407488	-0.710012	5.72523	4.84325	0.00576767	0.0533404	-1.27294	ns	ns	ns	ns	ns
PA14_48310	PA14_48310	-	transcriptional regulator	4298169..4298951	-	261	-0.277283	-0.547839	-0.605118	5.40431	4.84296	0.0057694	0.0533404	-1.27294	ns	ns	ns	ns	ns
PA14_30310	PA14_30310	lolA	outer-membrane lipoprotein carrier protein	2625132..2625758	+	209	0.312966	0.357971	0.566594	6.84247	4.84285	0.00577007	0.0533404	-1.27294	ns	ns	ns	ns	ns
PA14_41730	PA14_41730	-	hypothetical protein	3723992..3724975	+	328	0.232204	0.290141	0.674027	7.83237	4.8416	0.0057775	0.0533404	-1.27294	ns	ns	ns	ns	ns
PA14_10470	PA14_10470	-	MFS transporter	901559..902767	+	403	-0.438011	-0.50362	-0.5538	6.35791	4.84141	0.00577864	0.0533404	-1.27294	ns	ns	ns	ns	ns
PA14_24370	PA14_24370	-	hypothetical protein	2120707..2121786	-	360	-0.0769889	-0.135599	-0.458008	6.39977	4.83621	0.00578469	0.0533404	-1.27294	ns	ns	ns	ns	ns
PA14_18320	PA14_18320	-	hypothetical protein	1571246..1571593	-	116	0.235165	0.642676	0.319493	7.03842	4.83971	0.0057888	0.0533404	-1.27294	ns	ns	ns	ns	ns
PA14_54350	PA14_54350	lepB	signal peptidase I	4819772..4820626	-	285	0.284337	0.369244	0.768205	7.76365	4.83885	0.00579394	0.0533404	-1.27294	ns	ns	ns	ns	ns
PA14_13090	PA14_13090	-	acyl-CoA thiolase	1122963..1124138	-	392	-0.265828	-0.283868	-0.270902	6.25024	4.82915	0.00582619	0.0535537	-1.27121	ns	ns	ns	ns	ns
PA14_57560	PA14_57560	-	cytochrome b	5126613..5127824	-	404	0.420214	0.38725	0.935455	8.93722	4.82862	0.00585561	0.053606	-1.27079	ns	ns	ns	ns	ns
PA14_31300	PA14_31300	-	hypothetical protein	2722503..2722844	+	114	0.548055	0.453661	0.653585	3.41449	4.82815	0.00585843	0.053606	-1.27079	ns	ns	ns	ns	ns
PA14_63710	PA14_63710	-	glycosyl transferase family protein	5679946..5680920	-	325	-0.826597	-1.13706	-0.54214	5.12147	4.82708	0.00586491	0.053606	-1.27079	ns	ns	ns	ns	ns
PA14_08880	PA14_08880	rplB	50S ribosomal protein L2	761118..761939	+	274	0.395474	0.434205	1.38317	9.64416	4.82653	0.00586827	0.053606	-1.27079	ns	ns	ns	ns	ns
PA14_62160	PA14_62160	ilvI	acetolactate synthase 3 catalytic subunit	5545940..5547664	-	575	0.18381	0.430537	0.671915	8.81474	4.81925	0.00591262	0.0539275	-1.26819	ns	ns	ns	ns	ns
PA14_08790	PA14_08790	rpsL	30S ribosomal protein S12	754693..755064	+	124	0.357451	0.401502	0.895468	10.5869	4.8143	0.00594301	0.0541014	-1.26679	ns	ns	ns	ns	ns
PA14_51810	PA14_51810	-	hypothetical protein	4600488..4601234	-	249	0.206281	0.385221	0.703873	8.74722	4.81238	0.00595486	0.0541014	-1.26679	ns	ns	ns	ns	ns
PA14_36350	PA14_36350	-	hypothetical protein	3237985..3238539	-	185	-0.767766	-0.533616	-0.235795	4.20362	4.81167	0.00595924	0.0541014	-1.26679	ns	ns	ns	ns	ns
PA14_53790	PA14_53790	-	haloacid dehalogenase	4769103..4769804	+	234	0.243397	0.182936	0.247797	6.40344	4.80214	0.00599166	0.0542835	-1.26533	ns	ns	ns	ns	ns
PA14_16250	PA14_16250	lasB	elastase LasB	1387521..1389017	+	499	-0.255352	-0.335811	-0.166212	6.80526	4.80116	0.00599772	0.0542835	-1.26533	ns	ns	ns	ns	ns
PA14_59120	PA14_59120	-	hypothetical protein	5264513..5264752	+	80	0.431572	0.685489	0.176475	3.1221	4.79676	0.00602586	0.0544292	-1.26417	ns	ns	ns	ns	ns
PA14_27330	PA14_27330	-	phospho-2-dehydro-3-deoxyheptonate aldolase	2370395..2371741	-	449	0.12867	0.116443	0.203853	6.37303	4.79546	0.0060333	0.0544292	-1.26417	ns	ns	ns	ns	ns
PA14_05410	PA14_05410	-	chemotaxis protein	477315..477821	+	169	-0.206653	-0.413018	-0.221622	5.89058	4.79415	0.00604153	0.0544292	-1.26417	ns	ns	ns	ns	ns
PA14_62370	PA14_62370	-	hypothetical protein	5563973..5564485	+	171	0.420614	0.124557	-0.0215581	4.86766	4.79108	0.00606081	0.0544411	-1.26407	ns	ns	ns	ns	ns
PA14_02510	PA14_02510	exbD1	transport protein ExbD	225681..226082	+	134	-0.501062	-0.608115	-0.568035	4.21536	4.79444	0.00606654	0.0544411	-1.26407	ns	ns	ns	ns	ns
PA14_35110	PA14_35110	arsB	arsenite-antimonite efflux pump ArsB	3124687..3125970	-	428	-0.499297	-0.71463	-0.659916	5.44766	4.79256	0.00607834	0.0544411	-1.26407	ns	ns	ns	ns	ns
PA14_73250	PA14_73250	atpG	F0F1 ATP synthase subunit gamma	6522941..6523801	-	287	0.283178	0.405011	0.93785	9.92541	4.79233	0.00607981	0.0544411	-1.26407	ns	ns	ns	ns	ns
PA14_52150	PA14_52150	lpxO2	lipopolysaccharide biosynthetic protein LpxO2	4624345..4625283	+	313	0.214354	0.409903	0.639856	6.98403	4.78726	0.00611183	0.0546448	-1.26245	ns	ns	ns	ns	ns
PA14_41230	PA14_41230	clpX	ATP-dependent protease ATP-binding subunit ClpX	3678582..3679862	-	427	0.326402	0.507129	0.656172	11.0335	4.78069	0.00614175	0.054829	-1.26099	ns	ns	ns	ns	ns
PA14_10950	PA14_10950	-	hypothetical protein	946961..947377	+	139	-0.912417	-0.837449	-0.535654	4.48825	4.77892	0.0061649	0.0549525	-1.26001	ns	ns	ns	ns	ns
PA14_34350	PA14_34350	mtlY	xylulose kinase	3055176..3056684	-	503	-0.699992	-1.04449	-0.967634	5.43429	4.77502	0.00618987	0.0550687	-1.25909	ns	ns	ns	ns	ns
PA14_55790	PA14_55790	-	hypothetical protein	4982804..4983310	-	169	-0.459307	-0.844511	-0.617559	3.63709	4.77397	0.00619664	0.0550687	-1.25909	ns	ns	ns	ns	ns
PA14_39945	PA14_39945	phzC2	phenazine biosynthesis protein PhzC	3559479..3560696	-	406	-0.797387	-1.15663	-0.886997	5.30791	4.76626	0.0062464	0.0553758	-1.25668	ns	ns	ns	ns	ns
PA14_42440	PA14_42440	popD	translocator outer membrane protein PopD precursor	3779064..3779951	-	296	-0.820937	-0.820979	-0.222002	6.86975	4.7657	0.00624999	0.0553758	-1.25668	ns	ns	ns	ns	ns
PA14_23170	PA14_23170	-	formimidoylglutamase	2007828..2008763	-	312	-0.491073	-0.825319	-0.574601	5.19026	4.7599	0.00628773	0.0556266	-1.25472	ns	ns	ns	ns	ns
PA14_54300	PA14_54300	recO	DNA repair protein RecO	4816867..4817568	-	234	-0.128702	-0.247605	-0.291853	6.22015	4.75184	0.00631296	0.0556896	-1.25423	ns	ns	ns	ns	ns
PA14_41220	PA14_41220	lon	Lon protease	3676054..3678450	-	799	0.264899	0.435729	0.740429	10.2745	4.75582	0.00631376	0.0556896	-1.25423	ns	ns	ns	ns	ns
PA14_07420	PA14_07420	-	hypothetical protein	634164..634778	-	205	-0.332863	-0.0493556	-0.046768	5.64974	4.74942	0.0063289	0.0557397	-1.25384	ns	ns	ns	ns	ns
PA14_37870	PA14_37870	sppB	ABC transporter permease, SppB	3377498..3378571	-	358	-0.752532	-1.1412	-0.858335	4.68545	4.74752	0.00636907	0.0560098	-1.25174	ns	ns	ns	ns	ns
PA14_13730	PA14_13730	narL	transcriptional regulator NarL	1178118..1178777	-	220	-0.401857	-0.330823	-0.19615	5.36802	4.7407	0.00638654	0.0560798	-1.25119	ns	ns	ns	ns	ns
PA14_36910	PA14_36910	ligD	ATP-dependent DNA ligase	3287787..3290309	-	841	-0.794742	-1.16195	-0.411528	5.50808	4.74311	0.00639826	0.056099	-1.25104	ns	ns	ns	ns	ns
PA14_39320	PA14_39320	rbsC	membrane protein component of ABC ribose transporter	3499822..3500820	-	333	-0.28626	-0.206638	-0.234328	5.76078	4.73566	0.0064201	0.0562069	-1.25021	ns	ns	ns	ns	ns
PA14_37680	PA14_37680	-	hypothetical protein	3354806..3356473	+	556	-0.626022	-0.991746	-0.481434	5.58066	4.73748	0.00643579	0.0562606	-1.2498	ns	ns	ns	ns	ns
PA14_63730	PA14_63730	-	transporter	5681516..5682877	+	454	-0.319895	-0.696233	-0.631233	6.79284	4.73343	0.00646295	0.0564144	-1.24861	ns	ns	ns	ns	ns
PA14_25520	PA14_25520	-	hypothetical protein	2230687..2230872	+	62	0.259289	0.385057	0.555425	5.09279	4.72759	0.00648771	0.0565467	-1.24759	ns	ns	ns	ns	ns
PA14_22440	PA14_22440	-	ABC transporter ATP-binding protein/permease	1952350..1954182	-	611	0.18112	0.182396	0.256143	6.78752	4.7238	0.00649986	0.056569	-1.24742	ns	ns	ns	ns	ns
PA14_17810	PA14_17810	-	acyl-CoA dehydrogenase	1529470..1531197	+	576	-0.656223	-0.989224	-0.694717	5.95956	4.72148	0.00654371	0.0568666	-1.24514	ns	ns	ns	ns	ns
PA14_56430	PA14_56430	-	transcriptional regulator	5033108..5033878	-	257	-0.2538	-0.0634652	-0.356332	6.57042	4.71203	0.00657996	0.0570316	-1.24388	ns	ns	ns	ns	ns
PA14_34410	PA14_34410	-	binding-protein-dependent maltose/mannitol transport protein	3060175..3061107	-	311	-0.417884	-0.894012	-0.30691	4.11626	4.71586	0.00658206	0.0570316	-1.24388	ns	ns	ns	ns	ns
PA14_06670	PA14_06670	nirJ	heme d1 biosynthesis protein NirJ	583410..584573	-	388	-0.732129	-1.39314	-0.73441	5.75622	4.71008	0.00662173	0.0572101	-1.24253	ns	ns	ns	ns	ns
PA14_60790	PA14_60790	-	ABC transporter ATP-binding protein	5418186..5418872	-	229	-0.159442	-0.109067	-0.461796	5.88712	4.70591	0.00662208	0.0572101	-1.24253	ns	ns	ns	ns	ns
PA14_36605	PA14_36605	-	maltooligosyl trehalose synthase	3258839..3261619	+	927	-0.89222	-1.18834	-0.618132	6.41934	4.69655	0.00671556	0.0579328	-1.23708	ns	ns	ns	ns	ns
PA14_29230	PA14_29230	-	hypothetical protein	2528163..2530001	-	613	-0.39513	-0.490433	-0.428487	5.94649	4.69411	0.00673267	0.0579587	-1.23688	ns	ns	ns	ns	ns
PA14_60290	PA14_60290	pilW	type 4 fimbrial biogenesis protein PilW	5371711..5372538	+	276	0.270308	0.350476	0.703819	6.83889	4.69331	0.00673824	0.0579587	-1.23688	ns	ns	ns	ns	ns
PA14_56010	PA14_56010	pctB	chemotactic transducer PctB	5000826..5002715	+	630	0.316411	-0.062709	0.217577	6.82067	4.68115	0.00679522	0.0583636	-1.23386	ns	ns	ns	ns	ns
PA14_63520	PA14_63520	-	transcriptional regulator	5662476..5663159	+	228	-0.222553	-0.227139	-0.480702	5.99599	4.67394	0.00686283	0.0587913	-1.23069	ns	ns	ns	ns	ns
PA14_59960	PA14_59960	dsbA2	DsbA2	5340274..5340933	+	220	0.31599	0.591477	0.506222	7.08969	4.67542	0.00686497	0.0587913	-1.23069	ns	ns	ns	ns	ns
PA14_27780	PA14_27780	-	ABC transporter permease	2408716..2409495	+	260	0.134903	0.511503	0.514927	6.47747	4.67053	0.00689998	0.0589976	-1.22917	ns	ns	ns	ns	ns
PA14_52040	PA14_52040	purM	phosphoribosylaminoimidazole synthetase	4617733..4618794	+	354	0.128044	0.347501	0.567971	7.86617	4.66927	0.00690909	0.0589976	-1.22917	ns	ns	ns	ns	ns
PA14_58490	PA14_58490	dppF	dipeptide ABC transporter ATP-binding protein DppF	5208616..5209587	+	324	0.0744139	0.231675	0.409015	7.11162	4.66444	0.00692875	0.0590799	-1.22856	ns	ns	ns	ns	ns
PA14_57030	PA14_57030	fxsA	FxsA protein	5081218..5081685	-	156	0.144861	0.388187	0.0925313	5.7559	4.65897	0.00695429	0.0591389	-1.22813	ns	ns	ns	ns	ns
PA14_08920	PA14_08920	rplP	50S ribosomal protein L16	763287..763700	+	138	0.345113	0.478114	1.31602	9.25203	4.66281	0.00695574	0.0591389	-1.22813	ns	ns	ns	ns	ns
PA14_33700	PA14_33700	pvdF	pyoverdine synthetase F	2990736..2991563	+	276	0.312983	0.790579	0.61974	6.58519	4.65438	0.00701714	0.0595489	-1.22513	ns	ns	ns	ns	ns
PA14_48020	PA14_48020	-	L-malate dehydrogenase	4274001..4275005	-	335	-0.494051	-0.719241	-0.295728	5.54649	4.65273	0.00702919	0.0595489	-1.22513	ns	ns	ns	ns	ns
PA14_11660	PA14_11660	aqpZ	aquaporin Z	1010865..1011554	-	230	-0.527127	-0.593102	-0.28867	4.69758	4.65015	0.00704721	0.0595489	-1.22513	ns	ns	ns	ns	ns
PA14_11140	PA14_11140	-	nonribosomal peptide synthetase	968223..971198	-	992	-0.36304	-0.682301	-0.510348	7.09222	4.64961	0.00705207	0.0595489	-1.22513	ns	ns	ns	ns	ns
PA14_48870	PA14_48870	-	C32 tRNA thiolase	4344257..4345081	-	275	0.243649	0.394155	0.603828	7.45717	4.64928	0.0070545	0.0595489	-1.22513	ns	ns	ns	ns	ns
PA14_37150	PA14_37150	-	hypothetical protein	3310576..3311004	+	143	-1.11477	-1.09346	-0.597325	3.58411	4.64621	0.00707718	0.0595839	-1.22487	ns	*	ns	ns	ns
PA14_38640	PA14_38640	-	CoA transferase subunit B	3447272..3447928	-	219	0.346339	0.355746	0.741616	6.78612	4.64598	0.00707888	0.0595839	-1.22487	ns	ns	ns	ns	ns
PA14_67900	PA14_67900	-	hypothetical protein	6062348..6062608	-	87	0.0568023	0.465664	0.557816	5.75248	4.64264	0.00710354	0.0597062	-1.22398	ns	ns	ns	ns	ns
PA14_27470	PA14_27470	-	zinc carboxypeptidase	2384255..2385382	-	376	0.0891186	0.209028	0.421184	6.15885	4.63422	0.00713638	0.0598968	-1.2226	ns	ns	ns	ns	ns
PA14_40690	PA14_40690	-	hypothetical protein	3634803..3635165	+	121	0.0356678	0.423926	0.40638	5.2565	4.63266	0.00714808	0.0599097	-1.2225	ns	ns	ns	ns	ns
PA14_64200	PA14_64200	purH	bifunctional phosphoribosylaminoimidazolecarboxamide formyltransferase/IMP cyclohydrolase	5719711..5721318	+	536	-0.0149157	0.25472	0.476405	8.26311	4.62965	0.00717095	0.0600159	-1.22173	ns	ns	ns	ns	ns
PA14_57110	PA14_57110	-	hypothetical protein	5087803..5088639	-	279	0.206715	0.357439	0.454649	6.66292	4.63173	0.00718486	0.0600471	-1.22151	ns	ns	ns	ns	ns
PA14_40910	PA14_40910	-	LysR family transcriptional regulatory protein	3648743..3649648	+	302	-0.200832	-0.205292	-0.205046	5.79655	4.62396	0.00721338	0.0602001	-1.2204	ns	ns	ns	ns	ns
PA14_70480	PA14_70480	-	hypothetical protein	6281317..6281697	+	127	0.26205	0.347022	0.710124	7.15085	4.62262	0.00725352	0.0603939	-1.21901	ns	ns	ns	ns	ns
PA14_47920	PA14_47920	-	ABC transporter substrate-binding protein	4265435..4266256	+	274	-0.635659	-1.29012	-0.526749	4.38297	4.62214	0.00725711	0.0603939	-1.21901	ns	ns	ns	ns	ns
PA14_56550	PA14_56550	-	hypothetical protein	5041241..5042137	-	299	-0.2255	-0.637239	-0.671074	5.83254	4.61817	0.00728725	0.0605065	-1.2182	ns	ns	ns	ns	ns
PA14_66310	PA14_66310	aceF	dihydrolipoamide acetyltransferase	5910346..5911989	+	548	0.223433	0.323746	0.512105	9.02521	4.61432	0.00729118	0.0605065	-1.2182	ns	ns	ns	ns	ns
PA14_08900	PA14_08900	rplV	50S ribosomal protein L22	762244..762576	+	111	0.395054	0.365137	1.34746	8.75862	4.61351	0.00732284	0.0606256	-1.21734	ns	ns	ns	ns	ns
PA14_45800	PA14_45800	fliM	flagellar motor switch protein FliM	4070706..4071677	-	324	0.139327	0.396448	0.562739	7.35734	4.61094	0.00734252	0.0606256	-1.21734	ns	ns	ns	ns	ns
PA14_03610	PA14_03610	-	Zn-dependent protease with chaperone function	325606..326364	-	253	-0.296708	-0.263273	-0.421453	6.41055	4.60934	0.00735478	0.0606256	-1.21734	ns	ns	ns	ns	ns
PA14_65280	PA14_65280	hflK	protease subunit HflK	5817176..5818378	-	401	0.192842	0.367685	0.617567	9.6385	4.60708	0.00735788	0.0606256	-1.21734	ns	ns	ns	ns	ns
PA14_03880	PA14_03880	spuB	glutamine synthetase	349652..351010	+	453	0.127642	0.382905	0.414205	7.36543	4.60811	0.00736427	0.0606256	-1.21734	ns	ns	ns	ns	ns
PA14_36360	PA14_36360	-	hypothetical protein	3238696..3239118	-	141	-0.724225	-0.478949	-0.22406	3.56674	4.60146	0.00741025	0.0606256	-1.21734	ns	ns	ns	ns	ns
PA14_65970	PA14_65970	-	transcriptional regulator	5876531..5877415	-	295	-0.254975	-0.490541	-0.747743	5.38353	4.60025	0.00742495	0.0606256	-1.21734	ns	ns	ns	ns	ns
PA14_35420	PA14_35420	pvcB	pyoverdine biosynthesis protein PvcB	3148916..3149791	-	292	-0.578375	-0.998848	-0.641517	4.48516	4.59932	0.0074322	0.0606256	-1.21734	ns	ns	ns	ns	ns
PA14_37060	PA14_37060	cupA1	fimbrial subunit CupA1	3300351..3300902	-	184	-0.105752	-0.659075	-0.327665	4.41506	4.59633	0.00743252	0.0606256	-1.21734	ns	ns	ns	ns	ns
PA14_19860	PA14_19860	-	hypothetical protein	1712442..1713254	-	271	-0.0741726	-0.30944	-0.347455	6.08643	4.59516	0.007434	0.0606256	-1.21734	ns	ns	ns	ns	ns
PA14_50290	PA14_50290	fliC	flagellin type B	4465407..4466873	-	489	0.321971	0.31462	0.794393	9.69955	4.59832	0.00743998	0.0606256	-1.21734	ns	ns	ns	ns	ns
PA14_64770	PA14_64770	mdlC	benzoylformate decarboxylase	5770146..5771732	-	529	-0.67586	-1.35966	-0.866499	6.4752	4.59812	0.00744155	0.0606256	-1.21734	ns	ns	ns	ns	ns
PA14_46620	PA14_46620	-	pyridine nucleotide-disulfide oxidoreductase	4152844..4154124	-	427	0.168758	0.407108	0.30403	5.46088	4.59387	0.00744407	0.0606256	-1.21734	ns	ns	ns	ns	ns
PA14_08960	PA14_08960	rplX	50S ribosomal protein L24	764565..764879	+	105	0.351785	0.432309	1.06894	9.47031	4.59708	0.00744958	0.0606256	-1.21734	ns	ns	ns	ns	ns
PA14_57160	PA14_57160	apbA	2-dehydropantoate 2-reductase	5090592..5091503	+	304	-0.297312	-0.749133	-0.4318	5.28573	4.59375	0.00747562	0.0607445	-1.21649	ns	ns	ns	ns	ns
PA14_51690	PA14_51690	-	hypothetical protein	4592795..4593619	-	275	0.284885	0.471497	0.748009	9.19592	4.59153	0.00749292	0.0607445	-1.21649	ns	ns	ns	ns	ns
PA14_11730	PA14_11730	-	protein kinase	1015471..1017054	+	528	-0.599828	-0.804863	-0.703079	6.41536	4.59125	0.00749512	0.0607445	-1.21649	ns	ns	ns	ns	ns
PA14_49610	PA14_49610	-	MFS family transporter	4413782..4415116	+	445	-0.835566	-1.57826	-0.667978	5.50076	4.58929	0.00751052	0.0607857	-1.2162	ns	ns	ns	ns	ns
PA14_25900	PA14_25900	-	fabV	2258754..2259950	+	399	0.163917	0.273485	0.806852	9.51414	4.58721	0.00752687	0.0608344	-1.21585	ns	ns	ns	ns	ns
PA14_51710	PA14_51710	oprL	peptidoglycan associated lipoprotein OprL precursor	4593629..4594135	-	169	0.290492	0.424159	0.863716	10.8364	4.58281	0.00756162	0.060901	-1.21538	ns	ns	ns	ns	ns
PA14_34290	PA14_34290	-	DszA family monooxygenase	3048648..3050036	-	463	-0.688	-1.09654	-0.573196	5.20609	4.58232	0.00756548	0.060901	-1.21538	ns	ns	ns	ns	ns
PA14_24180	PA14_24180	-	hypothetical protein	2097863..2099302	+	480	-0.196317	-0.349477	-0.336975	6.26129	4.5804	0.00756611	0.060901	-1.21538	ns	ns	ns	ns	ns
PA14_48600	PA14_48600	-	AMP-binding protein	4321135..4322421	+	429	-0.59804	-1.33514	-0.627565	5.4826	4.58023	0.00758203	0.0609102	-1.21531	ns	ns	ns	ns	ns
PA14_62900	PA14_62900	greA	transcription elongation factor GreA	5611320..5611796	-	159	0.19644	0.558166	0.72908	8.14678	4.57948	0.00758792	0.0609102	-1.21531	ns	ns	ns	ns	ns
PA14_37900	PA14_37900	sppR	TonB-dependent receptor, SppR	3380385..3382925	-	847	-0.669326	-0.837878	-0.420648	5.76137	4.57551	0.00761952	0.0609651	-1.21492	ns	ns	ns	ns	ns
PA14_09100	PA14_09100	rpsD	30S ribosomal protein S4	770752..771372	+	207	0.366285	0.351643	1.19366	9.94255	4.5748	0.00762516	0.0609651	-1.21492	ns	ns	ns	ns	ns
PA14_14290	PA14_14290	-	hypothetical protein	1219367..1219978	+	204	-0.155664	-0.417955	-0.34413	5.34862	4.56997	0.00763275	0.0609651	-1.21492	ns	ns	ns	ns	ns
PA14_51560	PA14_51560	-	acetyltransferase	4584990..4585439	-	150	0.410445	0.468022	0.784008	5.75466	4.57343	0.00763615	0.0609651	-1.21492	ns	ns	ns	ns	ns
PA14_36110	PA14_36110	-	hypothetical protein	3217796..3218755	-	320	-0.748224	-1.01055	-0.625374	4.17815	4.56769	0.00768214	0.0612068	-1.2132	ns	ns	ns	ns	ns
PA14_32660	PA14_32660	-	MFS family transporter	2836165..2837511	-	449	-0.915441	-1.49635	-0.751001	5.50094	4.56706	0.0076872	0.0612068	-1.2132	ns	ns	ns	ns	ns
PA14_49200	PA14_49200	oprH	PhoP/Q and low Mg2+ inducible outer membrane prote	4371405..4372007	-	201	0.335602	0.471582	0.508796	10.9794	4.55998	0.00771309	0.06133	-1.21233	ns	ns	ns	ns	ns
PA14_32600	PA14_32600	-	thiol:disulfide interchange protein	2831563..2832399	+	279	-0.26919	-0.582525	-0.499467	5.54058	4.56227	0.00772586	0.0613488	-1.21219	ns	ns	ns	ns	ns
PA14_42640	PA14_42640	pscT	translocation protein in type III secretion	3792510..3793298	+	263	-0.586578	-0.706403	-0.32346	4.06079	4.55069	0.00782009	0.062007	-1.20756	ns	ns	ns	ns	ns
PA14_09080	PA14_09080	rpsM	30S ribosomal protein S13	769971..770327	+	119	0.349362	0.457333	0.992641	9.61318	4.5495	0.00782981	0.062007	-1.20756	ns	ns	ns	ns	ns
PA14_54750	PA14_54750	-	hypothetical protein	4853383..4853550	-	56	0.734035	0.304351	0.307116	2.80632	4.54308	0.00785698	0.062083	-1.20703	ns	ns	ns	ns	ns
PA14_03810	PA14_03810	aguA	agmatine deiminase	342926..344032	-	369	0.124111	0.182101	0.285694	7.24617	4.54193	0.00786047	0.062083	-1.20703	ns	ns	ns	ns	ns
PA14_25660	PA14_25660	fabG	3-ketoacyl-ACP reductase	2243222..2243965	+	248	0.184972	0.354513	0.789905	9.24596	4.54119	0.00789826	0.062256	-1.20582	ns	ns	ns	ns	ns
PA14_16530	PA14_16530	lysS	lysyl-tRNA synthetase	1415600..1417105	+	502	0.20835	0.26908	0.754026	8.19436	4.53932	0.00791374	0.062256	-1.20582	ns	ns	ns	ns	ns
PA14_58170	PA14_58170	gatC	aspartyl/glutamyl-tRNA amidotransferase subunit C	5177262..5177549	+	96	0.116947	0.203727	0.62465	5.88283	4.53928	0.00791408	0.062256	-1.20582	ns	ns	ns	ns	ns
PA14_56450	PA14_56450	-	amidase	5033978..5035462	-	495	-0.38776	-0.888835	-0.51119	6.07211	4.5356	0.00794465	0.0624132	-1.20472	ns	ns	ns	ns	ns
PA14_35400	PA14_35400	pvcC	pyoverdine biosynthesis protein PvcC	3147362..3148864	-	501	-0.601143	-0.914497	-0.661959	5.02306	4.52888	0.00800078	0.0624896	-1.20419	ns	ns	ns	ns	ns
PA14_67530	PA14_67530	-	hypothetical protein	6029991..6033596	-	1202	-0.261165	-0.0354688	-0.398752	8.79843	4.52504	0.00800103	0.0624896	-1.20419	ns	ns	ns	ns	ns
PA14_49470	PA14_49470	nrdB	ribonucleotide-diphosphate reductase subunit beta	4397858..4399105	+	416	0.185095	0.152309	0.824384	7.8429	4.52823	0.00800627	0.0624896	-1.20419	ns	ns	ns	ns	ns
PA14_11630	PA14_11630	-	two-component sensor	1007379..1009679	-	767	-0.306923	-0.512371	-0.394811	7.20048	4.52817	0.00800681	0.0624896	-1.20419	ns	ns	ns	ns	ns
PA14_72140	PA14_72140	-	hypothetical protein	6428188..6429132	+	315	-0.429713	-0.850019	-0.610519	5.8221	4.52777	0.00801012	0.0624896	-1.20419	ns	ns	ns	ns	ns
PA14_30970	PA14_30970	-	transcriptional regulator	2691005..2692000	-	332	0.158596	0.294815	0.269562	5.32936	4.52177	0.00802854	0.0624896	-1.20419	ns	ns	ns	ns	ns
PA14_08940	PA14_08940	rpsQ	30S ribosomal protein S17	763894..764160	+	89	0.295546	0.343389	1.23118	8.21326	4.52482	0.00803494	0.0624896	-1.20419	ns	ns	ns	ns	ns
PA14_20370	PA14_20370	phnH	carbon-phosphorus lyase complex subunit	1752255..1752884	+	210	-0.634417	-0.778117	-0.615678	4.74468	4.52355	0.00804569	0.0624896	-1.20419	ns	ns	ns	ns	ns
PA14_05880	PA14_05880	-	membrane-bound protease	520909..522240	+	444	-0.307224	-0.764872	-0.72942	6.58758	4.52229	0.00805629	0.0624896	-1.20419	ns	ns	ns	ns	ns
PA14_01010	PA14_01010	hsiB1	HsiB1	98900..99418	+	173	0.108039	0.506109	0.499325	5.80317	4.52065	0.00807015	0.0624896	-1.20419	ns	ns	ns	ns	ns
PA14_54540	PA14_54540	-	hypothetical protein	4835069..4836052	+	328	0.278187	0.304231	0.459148	8.0363	4.52054	0.00807104	0.0624896	-1.20419	ns	ns	ns	ns	ns
PA14_41690	PA14_41690	-	hypothetical protein	3721917..3722456	+	180	0.292901	0.135858	0.604435	6.8284	4.51859	0.00808762	0.0625357	-1.20387	ns	ns	ns	ns	ns
PA14_36200	PA14_36200	-	ABC transporter substrate-binding protein	3225300..3226106	+	269	-0.0689895	0.175799	0.708131	6.79504	4.51545	0.00811428	0.0626597	-1.20301	ns	ns	ns	ns	ns
PA14_42950	PA14_42950	fha2	Fha2	3818469..3819662	-	398	-0.628516	-1.07798	-0.447177	4.805	4.51319	0.00813354	0.0627262	-1.20255	ns	ns	ns	ns	ns
PA14_03480	PA14_03480	-	GntR family transcriptional regulator	318332..319753	-	474	-0.319085	-0.584646	-0.595133	6.44096	4.50814	0.00817674	0.062977	-1.20082	ns	ns	ns	ns	ns
PA14_15080	PA14_15080	-	hypothetical protein	1278843..1280258	+	472	-0.169291	-0.416091	-0.321746	6.64282	4.50657	0.00819025	0.0629987	-1.20067	ns	ns	ns	ns	ns
PA14_30370	PA14_30370	-	hypothetical protein	2631941..2632276	-	112	0.146524	0.324585	0.50695	4.06815	4.49834	0.00822864	0.0631216	-1.19982	ns	ns	ns	ns	ns
PA14_08850	PA14_08850	rplC	50S ribosomal protein L3	759559..760194	+	212	0.386187	0.360906	1.14356	10.0886	4.50112	0.0082372	0.0631216	-1.19982	ns	ns	ns	ns	ns
PA14_01770	PA14_01770	-	nucleoside-binding outer membrane protein	162413..163261	-	283	-0.251481	-0.206332	-0.0537393	6.13052	4.49604	0.00824854	0.0631216	-1.19982	ns	ns	ns	ns	ns
PA14_35390	PA14_35390	pvcD	pyoverdine biosynthesis protein PvcD	3146722..3147369	-	216	-0.611567	-1.01005	-0.947354	4.48549	4.49974	0.00824909	0.0631216	-1.19982	ns	ns	ns	ns	ns
PA14_09450	PA14_09450	phzD1	phenazine biosynthesis protein PhzD	810256..810879	-	208	-0.997379	-1.41179	-0.760287	4.55643	4.49764	0.00826736	0.0631794	-1.19942	ns	ns	ns	ns	ns
PA14_17590	PA14_17590	-	hypothetical protein	1512199..1512420	-	74	0.222264	0.337763	0.478212	5.14723	4.48836	0.0083155	0.0634649	-1.19747	ns	ns	ns	ns	ns
PA14_10330	PA14_10330	-	outer membrane protein	890143..891558	-	472	-0.526045	-1.21498	-0.803759	6.2335	4.4899	0.00833474	0.0635272	-1.19704	ns	ns	ns	ns	ns
PA14_00480	PA14_00480	-	hypothetical protein	40610..40837	+	76	0.60716	0.863066	0.69355	9.93741	4.48742	0.00835651	0.0635272	-1.19704	ns	ns	ns	ns	ns
PA14_13610	PA14_13610	-	ABC transporter permease	1170390..1171112	-	241	-0.313722	-0.690714	-0.375546	5.17494	4.48628	0.0083665	0.0635272	-1.19704	ns	ns	ns	ns	ns
PA14_71510	PA14_71510	soxG	sarcosine oxidase gamma subunit	6373059..6373694	+	212	-0.654531	-1.03276	-0.597718	4.34671	4.48625	0.00836679	0.0635272	-1.19704	ns	ns	ns	ns	ns
PA14_06710	PA14_06710	-	transcriptional regulator	586014..586466	-	151	-0.782326	-1.10695	-0.621965	4.72113	4.48085	0.00841439	0.0637041	-1.19583	ns	ns	ns	ns	ns
PA14_44300	PA14_44300	aer	aerotaxis receptor Aer	3943576..3945141	+	522	0.171249	0.334072	0.353981	8.08528	4.47724	0.00841471	0.0637041	-1.19583	ns	ns	ns	ns	ns
PA14_23370	PA14_23370	orfK	UDP-N-acetylglucosamine 2-epimerase	2028084..2029220	+	379	0.357283	0.407694	0.84221	9.16841	4.47956	0.0084258	0.0637041	-1.19583	ns	ns	ns	ns	ns
PA14_44460	PA14_44460	-	hypothetical protein	3958764..3959447	+	228	-0.183956	-0.20601	-0.374974	5.41143	4.4738	0.00844384	0.0637041	-1.19583	ns	ns	ns	ns	ns
PA14_67600	PA14_67600	glnA	glutamine synthetase	6038737..6040146	+	470	0.292509	0.291631	0.71756	9.46657	4.47648	0.00845306	0.0637041	-1.19583	ns	ns	ns	ns	ns
PA14_26260	PA14_26260	-	hydrolase	2290777..2291946	-	390	-0.929958	-1.33341	-0.680649	5.35238	4.47627	0.00845496	0.0637041	-1.19583	ns	ns	ns	ns	ns
PA14_10320	PA14_10320	-	transcriptional regulator	889157..890047	-	297	-0.495036	-0.728398	-0.323796	5.98876	4.47442	0.00847142	0.0637466	-1.19554	ns	ns	ns	ns	ns
PA14_51110	PA14_51110	-	enoyl-CoA hydratase/isomerase	4542170..4542931	-	254	-0.69131	-1.07064	-0.695148	4.946	4.47009	0.00850999	0.0638867	-1.19459	ns	ns	ns	ns	ns
PA14_34300	PA14_34300	-	DszC family monooxygenase	3050054..3051271	-	406	-0.590179	-0.843484	-0.700399	5.51869	4.4699	0.00851172	0.0638867	-1.19459	ns	ns	ns	ns	ns
PA14_39925	PA14_39925	phzD2	phenazine biosynthesis protein PhzD	3558859..3559482	-	208	-1.01237	-1.41024	-0.761978	4.23938	4.46667	0.00854066	0.063961	-1.19408	ns	*	ns	ns	ns
PA14_22800	PA14_22800	yciB	intracellular septation protein A	1980222..1980809	-	196	0.242625	0.307469	0.561222	7.01611	4.46637	0.00854333	0.063961	-1.19408	ns	ns	ns	ns	ns
PA14_46520	PA14_46520	-	hypothetical protein	4140101..4141240	-	380	0.322241	0.371133	0.589257	5.12858	4.45711	0.0086226	0.0644409	-1.19084	ns	ns	ns	ns	ns
PA14_65130	PA14_65130	dnaB	replicative DNA helicase	5805538..5806932	-	465	0.224887	0.338652	0.68566	7.6972	4.45685	0.0086293	0.0644409	-1.19084	ns	ns	ns	ns	ns
PA14_60310	PA14_60310	pilY1	type 4 fimbrial biogenesis protein PilY1	5373154..5376630	+	1159	0.274571	0.271813	0.647669	9.42188	4.45274	0.00865912	0.0645817	-1.18989	ns	ns	ns	ns	ns
PA14_53210	PA14_53210	-	hypothetical protein	4716344..4717363	+	340	-0.295761	-0.512914	-0.143489	6.35855	4.4514	0.00867887	0.0646472	-1.18945	ns	ns	ns	ns	ns
PA14_24360	PA14_24360	-	hypothetical protein	2117776..2120700	+	975	-0.299429	-0.637612	-0.543574	6.99961	4.44757	0.00871394	0.0648264	-1.18825	ns	ns	ns	ns	ns
PA14_28770	PA14_28770	-	hypothetical protein	2476671..2478314	+	548	0.288845	0.412428	0.516061	6.14648	4.43835	0.00879891	0.0652168	-1.18564	ns	ns	ns	ns	ns
PA14_62860	PA14_62860	ftsH	cell division protein FtsH	5607711..5609630	-	640	0.24716	0.442461	0.555612	10.2735	4.43398	0.00881314	0.0652168	-1.18564	ns	ns	ns	ns	ns
PA14_52880	PA14_52880	-	hypothetical protein	4687275..4688627	-	451	-1.08253	-1.35036	-0.622564	5.28712	4.4364	0.00881696	0.0652168	-1.18564	ns	*	ns	ns	ns
PA14_73290	PA14_73290	atpF	F0F1 ATP synthase subunit B	6525963..6526433	-	157	0.304205	0.295137	0.831448	10.4031	4.4357	0.00882344	0.0652168	-1.18564	ns	ns	ns	ns	ns
PA14_50500	PA14_50500	-	hypothetical protein	4485905..4486267	-	121	0.264324	0.579923	0.661797	6.20491	4.43532	0.008827	0.0652168	-1.18564	ns	ns	ns	ns	ns
PA14_52400	PA14_52400	kup	potassium uptake protein Kup	4649638..4651542	-	635	0.11737	0.250395	0.168189	7.38876	4.43103	0.00883283	0.0652168	-1.18564	ns	ns	ns	ns	ns
PA14_52160	PA14_52160	mazG	nucleoside triphosphate pyrophosphohydrolase	4625326..4626156	-	277	0.185051	0.260134	0.622607	6.5511	4.4329	0.00884944	0.0652577	-1.18537	ns	ns	ns	ns	ns
PA14_11770	PA14_11770	eutB	ethanolamine ammonia-lyase large subunit	1019347..1020741	-	465	-0.245533	-0.629219	-0.197516	6.0886	4.43039	0.00887286	0.0653486	-1.18476	ns	ns	ns	ns	ns
PA14_00070	PA14_00070	-	D,D-heptose 1,7-bisphosphate phosphatase	7803..8339	-	179	0.338668	0.191069	0.36397	6.51098	4.42768	0.00889381	0.0654211	-1.18428	ns	ns	ns	ns	ns
PA14_37570	PA14_37570	-	ring-hydroxylating dioxygenase, large terminal subunit	3343321..3344595	-	425	-0.174303	-0.451878	-0.177056	5.79527	4.41658	0.00896845	0.0658879	-1.18119	ns	ns	ns	ns	ns
PA14_50240	PA14_50240	-	hypothetical protein	4462626..4462922	-	99	0.332041	0.372542	0.779697	6.28779	4.41821	0.0089874	0.0659449	-1.18082	ns	ns	ns	ns	ns
PA14_17460	PA14_17460	pcm	protein-L-isoaspartate O-methyltransferase	1497418..1498053	+	212	0.269509	0.304176	0.525167	6.93611	4.41672	0.00900154	0.0659665	-1.18068	ns	ns	ns	ns	ns
PA14_18010	PA14_18010	-	glycerol kinase	1546003..1547487	+	495	-0.327444	-0.342822	-0.246169	6.36923	4.4126	0.00903284	0.0660137	-1.18037	ns	ns	ns	ns	ns
PA14_17310	PA14_17310	kdsA	2-dehydro-3-deoxyphosphooctonate aldolase	1487153..1487998	+	282	0.127144	0.24247	0.625866	7.86793	4.41252	0.00904147	0.0660137	-1.18037	ns	ns	ns	ns	ns
PA14_37520	PA14_37520	-	hypothetical protein	3339298..3339954	-	219	-0.349561	-0.78249	-0.701597	4.44392	4.41152	0.00905097	0.0660137	-1.18037	ns	ns	ns	ns	ns
PA14_29660	PA14_29660	-	hypothetical protein	2569612..2570805	+	398	-0.329292	-0.689757	-0.375992	5.69537	4.40851	0.0090797	0.0660137	-1.18037	ns	ns	ns	ns	ns
PA14_30360	PA14_30360	-	hypothetical protein	2630961..2631944	-	328	0.023563	0.279958	0.387572	5.71094	4.40489	0.00907975	0.0660137	-1.18037	ns	ns	ns	ns	ns
PA14_56470	PA14_56470	-	MFS transporter	5035463..5036782	-	440	-0.600714	-1.26175	-0.497176	5.16445	4.40797	0.0090849	0.0660137	-1.18037	ns	ns	ns	ns	ns
PA14_05260	PA14_05260	pyrB	aspartate carbamoyltransferase	459425..460429	-	335	0.106437	0.174521	0.295235	7.09169	4.4042	0.00908641	0.0660137	-1.18037	ns	ns	ns	ns	ns
PA14_53630	PA14_53630	-	hypothetical protein	4757211..4757546	+	112	0.340035	0.386509	0.433421	3.08285	4.40166	0.00911076	0.0660837	-1.17991	ns	ns	ns	ns	ns
PA14_19270	PA14_19270	-	MFS transporter	1660714..1662081	-	456	-0.457647	-0.956946	-0.53949	5.65005	4.40417	0.00912134	0.0660837	-1.17991	ns	ns	ns	ns	ns
PA14_47130	PA14_47130	-	hypothetical protein	4198808..4199140	-	111	0.508871	-0.240028	0.159876	4.63526	4.39684	0.00915725	0.0660837	-1.17991	ns	ns	ns	ns	ns
PA14_37510	PA14_37510	-	hypothetical protein	3338466..3339314	-	283	-0.581076	-0.898872	-0.604158	4.99709	4.40018	0.00915976	0.0660837	-1.17991	ns	ns	ns	ns	ns
PA14_48450	PA14_48450	-	peptidyl-arginine deiminase	4306779..4307897	-	373	-0.208944	-0.651263	-0.38242	5.37644	4.40008	0.00916075	0.0660837	-1.17991	ns	ns	ns	ns	ns
PA14_32530	PA14_32530	-	cytochrome c	2825911..2826564	+	218	-0.245749	-0.267983	-0.502149	5.81035	4.39883	0.00916333	0.0660837	-1.17991	ns	ns	ns	ns	ns
PA14_55850	PA14_55850	-	pilus assembly protein	4986832..4987569	-	246	-0.375889	-1.01465	-0.677921	4.67169	4.39623	0.00919804	0.0661765	-1.1793	ns	ns	ns	ns	ns
PA14_08400	PA14_08400	-	hypothetical protein	719519..720166	-	216	0.219745	0.205465	0.376927	6.63536	4.39403	0.00920248	0.0661765	-1.1793	ns	ns	ns	ns	ns
PA14_19570	PA14_19570	-	ABC transporter permease	1691467..1692255	+	263	-0.549266	-0.746557	-0.621332	4.88399	4.394	0.00921965	0.0661765	-1.1793	ns	ns	ns	ns	ns
PA14_54110	PA14_54110	-	transporter	4798998..4799303	-	102	-0.354749	-1.23063	-0.501506	2.56251	4.39385	0.00922114	0.0661765	-1.1793	ns	ns	ns	ns	ns
PA14_55460	PA14_55460	hxcZ	HxcZ	4937352..4937945	-	198	-0.973285	-1.52303	-0.684093	4.20514	4.39105	0.00924837	0.0662808	-1.17861	ns	ns	ns	ns	ns
PA14_04040	PA14_04040	-	hypothetical protein	364234..364986	-	251	0.176269	0.176054	0.0330575	6.75979	4.38646	0.00925816	0.0662808	-1.17861	ns	ns	ns	ns	ns
PA14_53850	PA14_53850	-	oxidoreductase	4774608..4775429	-	274	0.257419	0.283276	0.115344	6.43753	4.38347	0.00928744	0.0663569	-1.17811	ns	ns	ns	ns	ns
PA14_57130	PA14_57130	-	nucleotide-binding protein	5088872..5089351	-	160	0.319724	0.286009	0.667002	7.47746	4.38666	0.00929132	0.0663569	-1.17811	ns	ns	ns	ns	ns
PA14_47540	PA14_47540	-	outer membrane protein	4234096..4235370	+	425	0.265727	0.279638	0.762759	9.88082	4.38316	0.0093257	0.0665218	-1.17704	ns	ns	ns	ns	ns
PA14_04570	PA14_04570	-	hypothetical protein	406358..407398	+	347	-0.586844	-0.933385	-0.603254	5.93441	4.38085	0.00934844	0.0666034	-1.1765	ns	ns	ns	ns	ns
PA14_45950	PA14_45950	rsaL	regulatory protein RsaL	4085107..4085349	+	81	0.686075	0.278121	0.597304	8.52616	4.37954	0.00936133	0.0666147	-1.17643	ns	ns	ns	ns	ns
PA14_02330	PA14_02330	-	ABC transporter ATP-binding protein	208482..209321	-	280	-0.866158	-0.983601	-0.558731	5.5565	4.37784	0.00937814	0.0666459	-1.17623	ns	ns	ns	ns	ns
PA14_53380	PA14_53380	-	glycosyl transferase family protein	4733076..4734296	+	407	-0.279351	-0.920866	-0.495248	5.75334	4.373	0.00942616	0.0666459	-1.17623	ns	ns	ns	ns	ns
PA14_65170	PA14_65170	rpsR	30S ribosomal protein S18	5808435..5808665	-	77	0.379187	0.351845	0.836163	10.0528	4.36975	0.0094585	0.0666459	-1.17623	ns	ns	ns	ns	ns
PA14_65860	PA14_65860	-	two-component sensor	5866676..5868988	-	771	-0.264581	-0.628299	-0.612295	7.11904	4.36958	0.00946019	0.0666459	-1.17623	ns	ns	ns	ns	ns
PA14_49010	PA14_49010	xisF5	Pf5 prophage excisionase, XisF5	4352944..4353159	-	72	0.371908	0.320466	0.64772	2.18894	4.36594	0.00946115	0.0666459	-1.17623	ns	ns	ns	ns	ns
PA14_35270	PA14_35270	-	cytochrome c precursor	3135932..3137251	-	440	-0.436441	-0.359453	-0.403999	5.73216	4.36905	0.00946557	0.0666459	-1.17623	ns	ns	ns	ns	ns
PA14_42670	PA14_42670	-	hypothetical protein	3794450..3796552	-	701	0.193348	0.299549	0.40913	8.0572	4.36505	0.00948851	0.0666459	-1.17623	ns	ns	ns	ns	ns
PA14_57540	PA14_57540	-	cytochrome c1	5125831..5126613	-	261	0.376675	0.38143	0.843023	8.66658	4.36671	0.00948891	0.0666459	-1.17623	ns	ns	ns	ns	ns
PA14_40070	PA14_40070	-	glutathione S-transferase	3571228..3571851	+	208	0.393432	0.186867	0.138274	6.00031	4.35986	0.00952214	0.0666459	-1.17623	ns	ns	ns	ns	ns
PA14_54670	PA14_54670	-	3-hydroxyisobutyrate dehydrogenase	4846783..4847679	+	299	-0.397756	-0.547217	-0.836944	5.33424	4.363	0.0095262	0.0666459	-1.17623	ns	ns	ns	ns	ns
PA14_41710	PA14_41710	-	hypothetical protein	3722462..3723988	+	509	0.289129	0.363407	0.787031	8.01957	4.36285	0.00952768	0.0666459	-1.17623	ns	ns	ns	ns	ns
PA14_33680	PA14_33680	fpvA	ferripyoverdine receptor	2986159..2988606	-	816	0.391306	0.486578	0.971501	8.26736	4.36193	0.00953698	0.0666459	-1.17623	ns	ns	ns	ns	ns
PA14_09420	PA14_09420	phzF1	phenazine biosynthesis protein	807526..808362	-	279	-0.719104	-1.12904	-0.66738	4.96351	4.36181	0.0095381	0.0666459	-1.17623	ns	ns	ns	ns	ns
PA14_39890	PA14_39890	phzF2	phenazine biosynthesis protein	3556129..3556965	-	279	-0.719104	-1.12904	-0.66738	4.96351	4.36181	0.0095381	0.0666459	-1.17623	ns	ns	ns	ns	ns
PA14_30150	PA14_30150	mnmA	tRNA-specific 2-thiouridylase MnmA	2610796..2611923	-	376	0.170996	0.19693	0.490553	7.93947	4.35974	0.00954926	0.0666459	-1.17623	ns	ns	ns	ns	ns
PA14_52140	PA14_52140	-	hypothetical protein	4623573..4624112	-	180	0.16137	0.205896	0.634164	6.91174	4.35999	0.00955645	0.0666459	-1.17623	ns	ns	ns	ns	ns
PA14_36630	PA14_36630	-	glycosyl hydrolase	3261934..3264084	+	717	-0.846162	-0.930007	-0.530972	5.2548	4.35984	0.00955801	0.0666459	-1.17623	ns	ns	ns	ns	ns
PA14_34070	PA14_34070	hsiB3	HsiB3	3029164..3029709	-	182	-0.408436	-0.786966	-0.578669	4.24575	4.35418	0.00961527	0.0669659	-1.17415	ns	ns	ns	ns	ns
PA14_62710	PA14_62710	pnp	polynucleotide phosphorylase	5595303..5597408	-	702	0.244425	0.378938	0.966963	9.87459	4.35275	0.00962986	0.0669884	-1.174	ns	ns	ns	ns	ns
PA14_70170	PA14_70170	-	hypothetical protein	6258467..6258829	+	121	0.127302	0.452766	0.479683	6.06035	4.3467	0.00969156	0.0672724	-1.17216	ns	ns	ns	ns	ns
PA14_05750	PA14_05750	-	oxidoreductase	508105..509472	-	456	-0.641039	-0.955252	-0.633567	6.28907	4.34599	0.00969888	0.0672724	-1.17216	ns	ns	ns	ns	ns
PA14_26650	PA14_26650	-	short chain dehydrogenase	2322153..2322977	-	275	-0.668535	-1.00046	-0.762096	5.00233	4.34511	0.00970787	0.0672724	-1.17216	ns	ns	ns	ns	ns
PA14_15600	PA14_15600	-	hypothetical protein	1323328..1324512	+	395	0.110402	0.295833	0.757876	7.23765	4.34428	0.00971637	0.0672724	-1.17216	ns	ns	ns	ns	ns
PA14_01340	PA14_01340	-	hypothetical protein	129723..130517	+	265	-0.496999	-0.77709	-0.711459	5.53593	4.34008	0.00975965	0.0674928	-1.17074	ns	ns	ns	ns	ns
PA14_63290	PA14_63290	phaJ3	hypothetical protein	5648586..5649443	+	286	-0.631388	-1.20577	-0.614855	4.79972	4.33736	0.00978775	0.0675478	-1.17039	ns	ns	ns	ns	ns
PA14_34260	PA14_34260	-	ABC transporter permease	3046079..3046732	-	218	-0.28791	-0.837942	-0.495133	3.89841	4.33709	0.00979053	0.0675478	-1.17039	ns	ns	ns	ns	ns
PA14_44080	PA14_44080	-	hypothetical protein	3924515..3925123	-	203	0.252935	0.435036	0.614414	7.92326	4.33138	0.00984982	0.0678674	-1.16834	ns	ns	ns	ns	ns
PA14_73240	PA14_73240	atpD	F0F1 ATP synthase subunit beta	6521534..6522910	-	459	0.256179	0.361824	0.863534	10.8035	4.32793	0.00988575	0.0678674	-1.16834	ns	ns	ns	ns	ns
PA14_57710	PA14_57710	cysN	bifunctional sulfate adenylyltransferase subunit 1/adenylylsulfate kinase	5138285..5140186	-	634	0.186431	0.406469	0.642711	9.71383	4.32429	0.00991919	0.0678674	-1.16834	ns	ns	ns	ns	ns
PA14_08520	PA14_08520	anmK	anhydro-N-acetylmuramic acid kinase	728625..729716	-	364	0.161044	0.355541	0.374527	7.75487	4.32417	0.0099199	0.0678674	-1.16834	ns	ns	ns	ns	ns
PA14_38140	PA14_38140	-	glutamine synthetase	3402135..3403511	-	459	0.263763	0.239059	0.42112	7.04653	4.3244	0.0099227	0.0678674	-1.16834	ns	ns	ns	ns	ns
PA14_31070	PA14_31070	-	hypothetical protein	2701170..2703530	-	787	-0.889352	-1.23449	-0.803845	5.9393	4.32422	0.00992465	0.0678674	-1.16834	ns	ns	ns	ns	ns
PA14_53580	PA14_53580	-	hypothetical protein	4751681..4752283	+	201	0.491589	0.34053	0.519929	6.4947	4.32351	0.00993205	0.0678674	-1.16834	ns	ns	ns	ns	ns
PA14_64850	PA14_64850	-	ornithine cyclodeaminase	5778373..5779266	-	298	-0.605721	-1.206	-0.798553	5.22298	4.32259	0.00994171	0.0678674	-1.16834	ns	ns	ns	ns	ns
PA14_14010	PA14_14010	-	amino acid oxidase	1200752..1201879	-	376	-0.236439	-0.581759	-0.50822	5.86851	4.31958	0.0099734	0.0678674	-1.16834	ns	ns	ns	ns	ns
PA14_27870	PA14_27870	-	hypothetical protein	2413674..2413937	-	88	0.322405	0.360719	0.443503	6.16988	4.31864	0.00998335	0.0678674	-1.16834	ns	ns	ns	ns	ns
PA14_31060	PA14_31060	-	hypothetical protein	2700661..2701278	-	206	0.436641	0.467682	0.453865	7.71341	4.3186	0.00998381	0.0678674	-1.16834	ns	ns	ns	ns	ns
PA14_45060	PA14_45060	-	transporter	4019120..4020034	+	305	-0.681368	-1.10498	-0.917946	5.14663	4.31856	0.00998418	0.0678674	-1.16834	ns	ns	ns	ns	ns
PA14_73300	PA14_73300	atpE	F0F1 ATP synthase subunit C	6526491..6526748	-	86	0.381495	0.470184	0.879455	9.24898	4.31789	0.00999126	0.0678674	-1.16834	ns	ns	ns	ns	ns
PA14_32340	PA14_32340	-	deaminase	2809895..2810350	-	152	-0.52583	-1.00235	-0.874471	4.21568	4.31724	0.00999811	0.0678674	-1.16834	ns	ns	ns	ns	ns
PA14_07870	PA14_07870	-	ABC transporter substrate-binding protein	678769..679815	+	349	0.386781	0.405033	0.220013	6.12904	4.31595	0.0100118	0.0678821	-1.16824	ns	ns	ns	ns	ns
PA14_41400	PA14_41400	-	UDP-2,3-diacylglucosamine hydrolase	3692234..3692956	+	241	0.192231	0.243862	0.563922	6.7214	4.31474	0.0100247	0.0678911	-1.16819	ns	ns	ns	ns	ns
PA14_50560	PA14_50560	braG	branched-chain amino acid transport protein BraG	4491272..4491973	+	234	0.167716	0.416089	0.52879	6.39358	4.3107	0.0100675	0.0680749	-1.16701	ns	ns	ns	ns	ns
PA14_08840	PA14_08840	rpsJ	30S ribosomal protein S10	759165..759476	+	104	0.393401	0.57188	0.893628	9.8237	4.31001	0.0100749	0.0680749	-1.16701	ns	ns	ns	ns	ns
PA14_13670	PA14_13670	-	hypothetical protein	1174918..1175304	-	129	-0.530358	-0.957423	-1.02564	4.19306	4.30795	0.010097	0.0681458	-1.16656	ns	ns	ns	ns	ns
PA14_48610	PA14_48610	-	sparagine synthase	4322421..4324019	+	533	-0.59969	-1.12159	-0.882904	5.61705	4.30397	0.0101395	0.0682943	-1.16562	ns	ns	ns	ns	ns
PA14_43050	PA14_43050	hsiA2	HsiA2	3829632..3831188	-	519	-0.386698	-0.266731	-0.229918	6.72229	4.30367	0.0101421	0.0682943	-1.16562	ns	ns	ns	ns	ns
PA14_18140	PA14_18140	mmsB	3-hydroxyisobutyrate dehydrogenase	1556038..1556934	+	299	-0.516341	-0.88337	-0.889379	4.5749	4.30003	0.0101819	0.0683307	-1.16538	ns	ns	ns	ns	ns
PA14_26460	PA14_26460	cobK	cobalt-precorrin-6x reductase	2304770..2305498	-	243	-0.362104	-0.577735	-0.599494	5.35864	4.29891	0.010194	0.0683307	-1.16538	ns	ns	ns	ns	ns
PA14_02870	PA14_02870	-	transcriptional regulator	252660..253601	+	314	-0.527368	-0.32826	-0.281734	6.52874	4.29856	0.0101978	0.0683307	-1.16538	ns	ns	ns	ns	ns
PA14_24530	PA14_24530	pelE	hypothetical protein	2143782..2144771	+	330	-0.471261	-0.703782	-0.746963	5.32473	4.29729	0.0102115	0.0683307	-1.16538	ns	ns	ns	ns	ns
PA14_50380	PA14_50380	flgJ	flagellar rod assembly protein/muramidase FlgJ	4477784..4478986	-	401	0.0287043	0.295265	0.124495	6.95299	4.29219	0.0102295	0.0683307	-1.16538	ns	ns	ns	ns	ns
PA14_29730	PA14_29730	bqsR	two-component response regulator BqsR	2573895..2574566	+	224	0.337296	0.17446	0.138082	6.50994	4.29215	0.0102299	0.0683307	-1.16538	ns	ns	ns	ns	ns
PA14_15190	PA14_15190	-	hypothetical protein	1287179..1287673	-	165	-0.513553	-0.973159	-0.393934	4.22896	4.29375	0.0102499	0.0683307	-1.16538	ns	ns	ns	ns	ns
PA14_04110	PA14_04110	serA	D-3-phosphoglycerate dehydrogenase	369396..370625	-	410	0.193129	0.293074	0.777964	8.18499	4.29288	0.0102593	0.0683307	-1.16538	ns	ns	ns	ns	ns
PA14_67260	PA14_67260	-	histidine/phenylalanine ammonia-lyase	6006372..6007904	-	511	-0.404926	-0.711031	-0.488447	6.56437	4.29287	0.0102594	0.0683307	-1.16538	ns	ns	ns	ns	ns
PA14_11450	PA14_11450	nusB	transcription antitermination protein NusB	992358..992837	+	160	0.111742	0.232266	0.451877	7.38127	4.29147	0.0102735	0.0683307	-1.16538	ns	ns	ns	ns	ns
PA14_64710	PA14_64710	-	extracellular heme-binding protein	5762752..5765721	+	990	-0.470243	-0.668885	-0.547903	6.82245	4.2908	0.0102819	0.0683307	-1.16538	ns	ns	ns	ns	ns
PA14_06840	PA14_06840	-	dinitrification protein NorD	593831..595669	+	613	-0.600289	-1.05043	-0.812501	6.39594	4.29019	0.0102885	0.0683307	-1.16538	ns	ns	ns	ns	ns
PA14_63840	PA14_63840	-	hypothetical protein	5690503..5690958	+	152	-0.522073	-0.777737	-0.49854	4.892	4.28929	0.0102983	0.0683307	-1.16538	ns	ns	ns	ns	ns
PA14_20260	PA14_20260	-	hypothetical protein	1745467..1746162	-	232	-0.184436	-0.39317	-0.436072	5.78586	4.28672	0.0103162	0.0683313	-1.16538	ns	ns	ns	ns	ns
PA14_06290	PA14_06290	glcB	malate synthase G	554958..557135	-	726	0.123308	0.267748	0.407938	8.49166	4.28374	0.0103216	0.0683313	-1.16538	ns	ns	ns	ns	ns
PA14_32160	PA14_32160	antA	anthranilate dioxygenase large subunit	2796513..2797907	-	465	-0.537494	-0.859794	-0.590787	5.11157	4.28568	0.0103378	0.0683489	-1.16527	ns	ns	ns	ns	ns
PA14_06680	PA14_06680	nirH	hypothetical protein	584567..585082	-	172	-0.511915	-1.12357	-0.719816	4.7558	4.2848	0.0103475	0.0683489	-1.16527	ns	ns	ns	ns	ns
PA14_35640	PA14_35640	pslI	transferase	3167743..3168846	-	368	-0.500082	-1.21841	-0.593013	4.98862	4.28303	0.0103669	0.0683886	-1.16502	ns	ns	ns	ns	ns
PA14_17780	PA14_17780	-	major facilitator transporter	1526841..1528250	-	470	-0.407706	-0.443404	-0.480017	5.64846	4.28214	0.0103767	0.0683886	-1.16502	ns	ns	ns	ns	ns
PA14_17820	PA14_17820	-	hypothetical protein	1531236..1532423	+	396	-0.834857	-1.21001	-0.585135	5.25727	4.27828	0.0104192	0.0684306	-1.16475	ns	ns	ns	ns	ns
PA14_32240	PA14_32240	catA	catechol 1,2-dioxygenase	2801756..2802688	+	311	-0.821453	-1.23734	-0.661985	4.93785	4.27786	0.0104238	0.0684306	-1.16475	ns	ns	ns	ns	ns
PA14_12390	PA14_12390	hemL	glutamate-1-semialdehyde aminotransferase	1066311..1067594	-	428	0.0185516	0.274953	0.314229	7.45466	4.27379	0.0104312	0.0684306	-1.16475	ns	ns	ns	ns	ns
PA14_60570	PA14_60570	-	hypothetical protein	5398633..5399121	+	163	0.31183	0.0852461	0.73706	8.43433	4.2763	0.010441	0.0684306	-1.16475	ns	ns	ns	ns	ns
PA14_55890	PA14_55890	-	type II secretion system protein	4989368..4990633	-	422	-0.697359	-0.664469	-0.506869	5.03583	4.27629	0.0104411	0.0684306	-1.16475	ns	ns	ns	ns	ns
PA14_24790	PA14_24790	-	outer membrane porin	2167408..2168673	-	422	0.374511	0.306381	0.35571	7.79915	4.27291	0.0104787	0.0685566	-1.16395	ns	ns	ns	ns	ns
PA14_00650	PA14_00650	-	hypothetical protein	66550..66978	-	143	-0.777878	-0.721993	-0.576313	4.66192	4.26967	0.0105147	0.0685566	-1.16395	ns	ns	ns	ns	ns
PA14_57890	PA14_57890	-	hypothetical protein	5152896..5153876	+	327	0.271896	0.343172	0.535374	8.63713	4.2696	0.0105154	0.0685566	-1.16395	ns	ns	ns	ns	ns
PA14_33960	PA14_33960	vgrG3	VgrG3	3017584..3019590	-	669	-0.765694	-0.570836	-0.275389	5.47231	4.26866	0.0105259	0.0685566	-1.16395	ns	ns	ns	ns	ns
PA14_68930	PA14_68930	-	permease	6148877..6150070	+	398	-0.483459	-0.672937	-0.473255	6.22129	4.26787	0.0105347	0.0685566	-1.16395	ns	ns	ns	ns	ns
PA14_62600	PA14_62600	panD	aspartate alpha-decarboxylase	5585136..5585516	+	127	0.14616	0.3903	0.489537	5.48364	4.26578	0.0105401	0.0685566	-1.16395	ns	ns	ns	ns	ns
PA14_34130	PA14_34130	icmF3	IcmF3	3032557..3036372	+	1272	-0.743341	-0.731738	-0.450717	6.84714	4.26724	0.0105418	0.0685566	-1.16395	ns	ns	ns	ns	ns
PA14_70590	PA14_70590	-	hypothetical protein	6289541..6289933	-	131	0.270942	0.508547	0.446129	6.53968	4.26437	0.010574	0.0686542	-1.16333	ns	ns	ns	ns	ns
PA14_10370	PA14_10370	-	hypothetical protein	895688..897481	-	598	-0.626012	-0.708857	-0.405058	6.25119	4.26382	0.0105801	0.0686542	-1.16333	ns	ns	ns	ns	ns
PA14_14820	PA14_14820	ndk	nucleoside diphosphate kinase	1259590..1260021	+	144	0.268612	0.451902	0.700836	9.92224	4.26092	0.0106126	0.0687397	-1.16279	ns	ns	ns	ns	ns
PA14_36650	PA14_36650	-	hypothetical protein	3264184..3264600	+	139	-0.933776	-1.19087	-0.531267	3.23094	4.26057	0.0106166	0.0687397	-1.16279	ns	ns	ns	ns	ns
PA14_33070	PA14_33070	-	hypothetical protein	2895611..2897611	+	667	-0.448131	-0.661967	-0.778938	6.28368	4.25919	0.0106321	0.0687619	-1.16265	ns	ns	ns	ns	ns
PA14_55470	PA14_55470	hxcY	HxcY	4937932..4939074	-	381	-0.787306	-1.32191	-0.888911	5.43741	4.25748	0.0106515	0.0687619	-1.16265	ns	ns	ns	ns	ns
PA14_70440	PA14_70440	gmk	guanylate kinase	6278118..6278729	+	204	0.239043	0.219167	0.355937	6.03145	4.25242	0.0106706	0.0687619	-1.16265	ns	ns	ns	ns	ns
PA14_35340	PA14_35340	-	2-ketogluconate kinase	3142300..3143250	-	317	-0.523267	-0.714855	-0.502616	4.96073	4.25575	0.010671	0.0687619	-1.16265	ns	ns	ns	ns	ns
PA14_48660	PA14_48660	-	hypothetical protein	4327830..4328765	+	312	-0.427147	-0.630408	-0.381815	5.4691	4.2551	0.0106784	0.0687619	-1.16265	ns	ns	ns	ns	ns
PA14_15430	PA14_15430	-	resolvase, essential for transposition	1306410..1306970	-	187	0.0935632	0.547901	0.296981	5.12396	4.24359	0.0107711	0.0692777	-1.15941	ns	ns	ns	ns	ns
PA14_57940	PA14_57940	rpoN	RNA polymerase factor sigma-54	5156461..5157954	+	498	0.218043	0.286697	0.688973	8.35647	4.24595	0.0107825	0.0692777	-1.15941	ns	ns	ns	ns	ns
PA14_13280	PA14_13280	moeA1	molybdenum cofactor biosynthetic protein A1	1140663..1141886	+	408	-0.74581	-1.03493	-1.00686	5.44439	4.24479	0.0107958	0.0692777	-1.15941	ns	ns	ns	ns	ns
PA14_18880	PA14_18880	nth	endonuclease III	1627864..1628502	-	213	0.0345573	0.0581755	0.583243	5.96456	4.24351	0.0108055	0.0692777	-1.15941	ns	ns	ns	ns	ns
PA14_35630	PA14_35630	pslJ	hypothetical protein	3166304..3167740	-	479	-0.62424	-1.13066	-0.44168	4.86946	4.24079	0.0108417	0.0693598	-1.15889	ns	ns	ns	ns	ns
PA14_36060	PA14_36060	-	hypothetical protein	3211626..3212621	-	332	-0.563391	-0.992157	-0.514739	4.3779	4.24078	0.0108419	0.0693598	-1.15889	ns	ns	ns	ns	ns
PA14_02610	PA14_02610	-	phosphoribosyl-dephospho-CoA transferase	231904..232596	+	231	-0.848281	-1.0437	-0.966284	5.40879	4.23848	0.0108683	0.069414	-1.15855	ns	ns	ns	ns	ns
PA14_40520	PA14_40520	-	hypothetical protein	3619542..3619763	+	74	-0.486481	-0.763437	-0.477688	3.35976	4.238	0.0108739	0.069414	-1.15855	ns	ns	ns	ns	ns
PA14_23770	PA14_23770	-	biotin synthesis protein	2065916..2066479	+	188	-0.147462	-0.395939	-0.277509	5.30302	4.23159	0.0109094	0.0695652	-1.15761	ns	ns	ns	ns	ns
PA14_32780	PA14_32780	-	hypothetical protein	2846758..2848455	+	566	-0.29599	-0.15569	-0.0971648	7.63752	4.23032	0.0109242	0.0695721	-1.15757	ns	ns	ns	ns	ns
PA14_54260	PA14_54260	-	hypothetical protein	4814332..4815072	+	247	0.179544	0.139071	0.384681	5.76648	4.22946	0.0109341	0.0695721	-1.15757	ns	ns	ns	ns	ns
PA14_25390	PA14_25390	sth	soluble pyridine nucleotide transhydrogenase	2219113..2220507	+	465	0.101981	0.419376	0.610598	8.37783	4.23087	0.0109564	0.069639	-1.15715	ns	ns	ns	ns	ns
PA14_71220	PA14_71220	cls	cardiolipin synthetase	6344830..6346302	-	491	0.00529273	-0.134716	-0.295733	7.41377	4.22653	0.0109683	0.0696391	-1.15715	ns	ns	ns	ns	ns
PA14_26830	PA14_26830	-	two-component response regulator	2335105..2336016	+	304	-0.430176	-0.64156	-0.525046	4.85157	4.22602	0.0110131	0.0697994	-1.15615	ns	ns	ns	ns	ns
PA14_71210	PA14_71210	-	hypothetical protein	6343184..6344536	-	451	-0.638959	-1.01036	-0.616492	5.98058	4.2256	0.011018	0.0697994	-1.15615	ns	ns	ns	ns	ns
PA14_43270	PA14_43270	-	tRNA 2-selenouridine synthase	3854107..3855216	-	370	0.069349	0.285007	0.297384	6.70063	4.2205	0.0110388	0.0697994	-1.15615	ns	ns	ns	ns	ns
PA14_13720	PA14_13720	-	hypothetical protein	1177638..1178033	-	132	-0.65004	-1.13952	-0.545863	4.48861	4.22293	0.0110493	0.0697994	-1.15615	ns	ns	ns	ns	ns
PA14_37745	PA14_37745	-	carbamoyl transferase	3364838..3366562	+	575	-0.629523	-0.842257	-0.43934	5.37904	4.22263	0.0110528	0.0697994	-1.15615	ns	ns	ns	ns	ns
PA14_62990	PA14_62990	grpE	heat shock protein GrpE	5621130..5621690	-	187	0.265002	0.366951	0.591019	8.02112	4.2194	0.0110907	0.0699051	-1.15549	ns	ns	ns	ns	ns
PA14_29720	PA14_29720	-	hypothetical protein	2573581..2573895	+	105	0.398765	0.254903	0.585327	6.68653	4.21788	0.0111086	0.0699051	-1.15549	ns	ns	ns	ns	ns
PA14_71090	PA14_71090	-	LysR family transcriptional regulator	6333258..6334151	-	298	-0.23241	-0.419091	-0.57838	6.0653	4.21714	0.0111174	0.0699051	-1.15549	ns	ns	ns	ns	ns
PA14_12680	PA14_12680	-	short chain dehydrogenase	1087678..1088514	+	279	-0.206397	-0.405003	-0.516887	5.51649	4.21654	0.0111215	0.0699051	-1.15549	ns	ns	ns	ns	ns
PA14_54500	PA14_54500	-	two-component sensor	4831499..4832881	-	461	-0.130254	-0.186818	-0.066458	7.28329	4.21287	0.0111288	0.0699051	-1.15549	ns	ns	ns	ns	ns
PA14_21990	PA14_21990	-	aminopeptidase 2	1912348..1913637	-	430	0.102058	0.141568	0.340025	6.8194	4.21083	0.011153	0.0699621	-1.15514	ns	ns	ns	ns	ns
PA14_19620	PA14_19620	folX	D-erythro-7,8-dihydroneopterin triphosphate 2'-epimerase	1694342..1694713	-	124	0.044247	0.0588782	0.40342	5.73054	4.2101	0.0111616	0.0699621	-1.15514	ns	ns	ns	ns	ns
PA14_55410	PA14_55410	lapC	LapC	4930632..4931810	-	393	-0.168884	-0.215738	-0.168663	6.21639	4.20784	0.0111886	0.0700565	-1.15455	ns	ns	ns	ns	ns
PA14_13680	PA14_13680	-	short chain dehydrogenase	1175325..1176155	-	277	-0.327855	-0.444222	-0.494441	6.09661	4.2091	0.0112128	0.0700936	-1.15432	ns	ns	ns	ns	ns
PA14_66220	PA14_66220	waaP	lipopolysaccharide kinase WaaP	5899262..5900068	-	269	0.230355	0.328049	0.368598	7.57748	4.20864	0.0112183	0.0700936	-1.15432	ns	ns	ns	ns	ns
PA14_02930	PA14_02930	-	oxidoreductase	257439..258482	+	348	-0.609036	-1.06963	-0.673736	6.02987	4.2073	0.0112343	0.070119	-1.15416	ns	ns	ns	ns	ns
PA14_38110	PA14_38110	-	serine/threonine transporter SstT	3398891..3400120	-	410	0.161965	0.200436	0.584044	7.43641	4.20448	0.011268	0.0701861	-1.15375	ns	ns	ns	ns	ns
PA14_34510	PA14_34510	-	hypothetical protein	3067265..3068464	+	400	-0.576019	-0.726315	-0.451193	5.63247	4.20441	0.0112689	0.0701861	-1.15375	ns	ns	ns	ns	ns
PA14_32200	PA14_32200	catR	transcriptional regulator CatR	2799234..2800106	-	291	-0.333278	-0.528311	-0.409737	5.37154	4.20298	0.011286	0.0702187	-1.15355	ns	ns	ns	ns	ns
PA14_03163	PA14_03163	-	hypothetical protein	278510..279133	+	208	0.380129	0.516725	0.635585	9.52271	4.20053	0.0113154	0.0702489	-1.15336	ns	ns	ns	ns	ns
PA14_09440	PA14_09440	phzE1	phenazine biosynthesis protein PhzE	808376..810259	-	628	-0.713352	-1.0137	-0.545782	6.1797	4.19996	0.0113223	0.0702489	-1.15336	ns	ns	ns	ns	ns
PA14_18720	PA14_18720	-	OmpA family membrane protein	1611174..1612139	+	322	0.249732	0.24711	0.128141	6.90498	4.19367	0.0113586	0.0702489	-1.15336	ns	ns	ns	ns	ns
PA14_33110	PA14_33110	-	hypothetical protein	2898633..2899673	+	347	-0.666794	-0.833154	-0.856915	5.38603	4.19688	0.0113594	0.0702489	-1.15336	ns	ns	ns	ns	ns
PA14_09010	PA14_09010	rplR	50S ribosomal protein L18	766895..767245	+	117	0.342041	0.324824	0.997144	10.194	4.19687	0.0113596	0.0702489	-1.15336	ns	ns	ns	ns	ns
PA14_32080	PA14_32080	xylX	toluate 1,2-dioxygenase subunit alpha	2791292..2792659	+	456	-0.554197	-0.76398	-0.530485	5.19856	4.19627	0.0113668	0.0702489	-1.15336	ns	ns	ns	ns	ns
PA14_64300	PA14_64300	-	ABC transporter ATP-binding protein	5731190..5732047	+	286	-0.504034	-0.782732	-0.59747	5.16993	4.19465	0.0113864	0.0702489	-1.15336	ns	ns	ns	ns	ns
PA14_35590	PA14_35590	pslM	FAD-binding dehydrogenase	3161822..3163555	-	578	-0.532449	-1.00378	-0.730401	5.7658	4.19456	0.0113875	0.0702489	-1.15336	ns	ns	ns	ns	ns
PA14_09910	PA14_09910	-	transcriptional regulator	851913..852836	-	308	-0.251089	-0.555842	-0.428279	5.78787	4.19342	0.0114013	0.0702489	-1.15336	ns	ns	ns	ns	ns
PA14_58690	PA14_58690	-	hypothetical protein	5229197..5231452	-	752	0.228709	0.367399	0.328916	7.75808	4.19245	0.0114101	0.0702489	-1.15336	ns	ns	ns	ns	ns
PA14_00680	PA14_00680	-	LysR family transcriptional regulator	68346..69266	-	307	-0.581506	-0.870395	-0.556504	5.92261	4.19033	0.0114388	0.0703525	-1.15272	ns	ns	ns	ns	ns
PA14_52700	PA14_52700	aruF	arginine/ornithine succinyltransferase AI subunit	4671246..4672262	-	339	0.105992	0.348217	0.602367	7.97446	4.18907	0.0114542	0.0703733	-1.15259	ns	ns	ns	ns	ns
PA14_48280	PA14_48280	-	multidrug resistance efflux pump	4295514..4296665	+	384	-0.433947	-1.1102	-0.939151	5.50622	4.18735	0.0114751	0.0704283	-1.15225	ns	ns	ns	ns	ns
PA14_30890	PA14_30890	-	hypothetical protein	2682980..2683123	+	48	-0.331868	-1.44601	-1.0113	2.62657	4.18596	0.0114921	0.0704594	-1.15206	ns	ns	ns	ns	ns
PA14_46180	PA14_46180	-	hypothetical protein	4106577..4107770	+	398	-0.576769	-1.03045	-0.669295	5.7425	4.18251	0.0115343	0.0706446	-1.15092	ns	ns	ns	ns	ns
PA14_12310	PA14_12310	-	metalloprotease	1062074..1062556	-	161	0.191264	0.164482	0.659033	6.27517	4.17988	0.0115667	0.0707696	-1.15015	ns	ns	ns	ns	ns
PA14_25340	PA14_25340	nqrE	Na(+)-translocating NADH-quinone reductase subunit E	2215846..2216454	+	203	0.228018	0.318388	0.650206	6.2201	4.17744	0.0115968	0.0708799	-1.14948	ns	ns	ns	ns	ns
PA14_00640	PA14_00640	phzH	potential phenazine-modifying enzyme	64665..66497	+	611	-0.830296	-0.846486	-0.398725	5.65899	4.17582	0.0116167	0.0709284	-1.14918	ns	ns	ns	ns	ns
PA14_15020	PA14_15020	-	hypothetical protein	1273472..1273804	+	111	0.387324	0.361063	0.449919	6.16201	4.17317	0.0116495	0.0710546	-1.14841	ns	ns	ns	ns	ns
PA14_51780	PA14_51780	ruvB	Holliday junction DNA helicase RuvB	4598188..4599246	-	353	0.185386	0.32048	0.523858	8.05014	4.17165	0.0116684	0.0710795	-1.14826	ns	ns	ns	ns	ns
PA14_05630	PA14_05630	-	hypothetical protein	499155..499589	+	145	-0.0668725	0.141938	-0.409269	5.68867	4.16673	0.0116893	0.0710795	-1.14826	ns	ns	ns	ns	ns
PA14_65230	PA14_65230	purA	adenylosuccinate synthetase	5813463..5814755	-	431	0.184412	0.294205	0.617052	9.49897	4.16825	0.011693	0.0710795	-1.14826	ns	ns	ns	ns	ns
PA14_22420	PA14_22420	-	hypothetical protein	1951802..1952068	-	89	0.229379	0.287954	0.441085	4.28918	4.16519	0.0117086	0.0710795	-1.14826	ns	ns	ns	ns	ns
PA14_09000	PA14_09000	rplF	50S ribosomal protein L6	766351..766884	+	178	0.364495	0.314158	0.946118	10.5154	4.16665	0.0117306	0.0710795	-1.14826	ns	ns	ns	ns	ns
PA14_17860	PA14_17860	-	3-hydroxyacyl-CoA dehydrogenase	1533277..1534809	+	511	-0.517536	-0.851324	-0.756576	6.28841	4.16563	0.0117434	0.0710795	-1.14826	ns	ns	ns	ns	ns
PA14_44370	PA14_44370	-	cbb3-type cytochrome c oxidase subunit I	3950769..3952196	+	476	0.28349	0.315951	0.795756	9.2313	4.16518	0.011749	0.0710795	-1.14826	ns	ns	ns	ns	ns
PA14_32140	PA14_32140	antC	anthranilate dioxygenase reductase	2794984..2796006	-	341	-0.874193	-1.31976	-0.64759	4.56543	4.16275	0.0117795	0.0710795	-1.14826	ns	ns	ns	ns	ns
PA14_71060	PA14_71060	sdaB	L-serine dehydratase	6329795..6331171	+	459	-0.329368	-0.760096	-0.540324	6.29218	4.16117	0.0117993	0.0710795	-1.14826	ns	ns	ns	ns	ns
PA14_39910	PA14_39910	phzE2	phenazine biosynthesis protein PhzE	3556979..3558862	-	628	-0.649111	-1.01905	-0.537445	6.05044	4.16074	0.0118047	0.0710795	-1.14826	ns	ns	ns	ns	ns
PA14_14830	PA14_14830	-	hypothetical protein	1260046..1261185	+	380	0.217826	0.392351	0.74037	9.56617	4.1605	0.0118077	0.0710795	-1.14826	ns	ns	ns	ns	ns
PA14_70770	PA14_70770	-	hypothetical protein	6301894..6303234	+	447	0.174984	0.310069	0.283088	8.02986	4.15687	0.0118129	0.0710795	-1.14826	ns	ns	ns	ns	ns
PA14_67780	PA14_67780	-	hypothetical protein	6052158..6052976	+	273	-0.401075	-0.844502	-0.553549	5.8662	4.15809	0.011838	0.0710795	-1.14826	ns	ns	ns	ns	ns
PA14_43460	PA14_43460	-	3-hydroxyacyl-CoA dehydrogenase	3870848..3872377	+	510	-0.494921	-0.991967	-0.586395	5.6615	4.15624	0.0118615	0.0710795	-1.14826	ns	ns	ns	ns	ns
PA14_02680	PA14_02680	-	aldehyde dehydrogenase	237370..238860	+	497	-0.8639	-1.06251	-0.783782	6.45275	4.15594	0.0118652	0.0710795	-1.14826	ns	ns	ns	ns	ns
PA14_57800	PA14_57800	hisG	ATP phosphoribosyltransferase	5147143..5147778	-	212	0.202174	0.426711	0.649289	7.92869	4.1554	0.011872	0.0710795	-1.14826	ns	ns	ns	ns	ns
PA14_64750	PA14_64750	-	MFS transporter	5768719..5770059	-	447	-0.700788	-1.25784	-0.741665	6.15567	4.15509	0.011876	0.0710795	-1.14826	ns	ns	ns	ns	ns
PA14_55320	PA14_55320	-	hypothetical protein	4910276..4911982	-	569	-0.41144	-0.795943	-0.515369	5.55506	4.1544	0.0118847	0.0710795	-1.14826	ns	ns	ns	ns	ns
PA14_24490	PA14_24490	pelB	hypothetical protein	2138292..2141873	+	1194	-0.342721	-0.635223	-0.517393	7.37698	4.15426	0.0118865	0.0710795	-1.14826	ns	ns	ns	ns	ns
PA14_31720	PA14_31720	-	hypothetical protein	2758086..2759846	+	587	-0.305214	-0.039433	-0.110133	6.7844	4.15039	0.0118948	0.0710795	-1.14826	ns	ns	ns	ns	ns
PA14_58870	PA14_58870	ndh	NADH dehydrogenase	5242281..5243588	+	436	0.041278	0.132034	0.234183	7.01041	4.14881	0.0119149	0.0711271	-1.14796	ns	ns	ns	ns	ns
PA14_14490	PA14_14490	-	hydrolase	1238079..1239002	+	308	-0.237785	-0.478747	-0.617833	5.18533	4.15049	0.0119344	0.0711714	-1.14769	ns	ns	ns	ns	ns
PA14_26230	PA14_26230	hisQ	histidine transport system permease	2289187..2289876	-	230	-0.745345	-0.862308	-0.518659	4.37503	4.14585	0.0119935	0.0714516	-1.14599	ns	ns	ns	ns	ns
PA14_50470	PA14_50470	flgC	flagellar basal body rod protein FlgC	4484799..4485239	-	147	0.0837704	0.325601	0.536691	5.10022	4.14066	0.0120207	0.0714988	-1.1457	ns	ns	ns	ns	ns
PA14_44930	PA14_44930	-	hypothetical protein	4006175..4006435	+	87	0.336472	0.180648	0.798774	3.07899	4.14309	0.0120257	0.0714988	-1.1457	ns	ns	ns	ns	ns
PA14_58420	PA14_58420	dppA4	dipeptide ABC transporter substrate-binding protein DppA4	5203987..5205588	+	534	0.11006	0.163166	0.53853	7.99341	4.142	0.0120414	0.0715106	-1.14563	ns	ns	ns	ns	ns
PA14_44140	PA14_44140	-	hypothetical protein	3928447..3928728	+	94	0.431964	0.121917	0.577129	6.24981	4.14121	0.0120529	0.0715106	-1.14563	ns	ns	ns	ns	ns
PA14_48010	PA14_48010	-	semialdehyde dehydrogenase	4272317..4273897	+	527	-0.606531	-0.77299	-0.521146	5.93857	4.13989	0.0120699	0.0715106	-1.14563	ns	ns	ns	ns	ns
PA14_57840	PA14_57840	-	hypothetical protein	5149743..5150390	-	216	0.182114	0.369618	0.563296	8.19864	4.13684	0.0121092	0.0715106	-1.14563	ns	ns	ns	ns	ns
PA14_71500	PA14_71500	soxA	sarcosine oxidase alpha subunit	6369948..6372965	+	1006	-0.531109	-0.873409	-0.658047	7.22763	4.13593	0.0121209	0.0715106	-1.14563	ns	ns	ns	ns	ns
PA14_45180	PA14_45180	-	oxidoreductase	4028906..4030144	+	413	-0.518369	-0.530611	-0.703899	5.63994	4.13481	0.0121354	0.0715106	-1.14563	ns	ns	ns	ns	ns
PA14_50310	PA14_50310	-	sugar nucleotidyltransferase	4472308..4472970	-	221	0.0551855	0.264128	0.277452	5.10553	4.12876	0.0121727	0.0715106	-1.14563	ns	ns	ns	ns	ns
PA14_64290	PA14_64290	-	ABC transporter permease	5730114..5731193	+	360	-0.599453	-1.23929	-0.650292	5.6705	4.13181	0.0121743	0.0715106	-1.14563	ns	ns	ns	ns	ns
PA14_01360	PA14_01360	-	hypothetical protein	131135..132208	+	358	-0.760523	-1.15802	-0.74917	5.88292	4.12914	0.012209	0.0715106	-1.14563	ns	ns	ns	ns	ns
PA14_55400	PA14_55400	-	hypothetical protein	4917899..4930432	-	4178	-0.393563	-0.738017	-0.598362	8.94985	4.1285	0.0122173	0.0715106	-1.14563	ns	ns	ns	ns	ns
PA14_46120	PA14_46120	-	hypothetical protein	4101481..4103082	+	534	-0.428478	-1.1343	-0.754176	5.10113	4.12803	0.0122235	0.0715106	-1.14563	ns	ns	ns	ns	ns
PA14_14630	PA14_14630	secD	preprotein translocase subunit SecD	1247545..1249407	+	621	0.232126	0.362334	0.60574	9.64333	4.12658	0.0122315	0.0715106	-1.14563	ns	ns	ns	ns	ns
PA14_07050	PA14_07050	-	hypothetical protein	610401..611369	+	323	-0.284627	-0.698722	-0.581079	6.00189	4.1262	0.0122474	0.0715106	-1.14563	ns	ns	ns	ns	ns
PA14_00580	PA14_00580	-	lipoprotein	59735..60088	+	118	0.0975031	0.293955	0.726506	5.40843	4.12368	0.0122803	0.0715106	-1.14563	ns	ns	ns	ns	ns
PA14_65050	PA14_65050	-	hypothetical protein	5796339..5797274	-	312	-0.250519	-0.574722	-0.577875	5.84612	4.12209	0.0123012	0.0715106	-1.14563	ns	ns	ns	ns	ns
PA14_14220	PA14_14220	-	nucleoid-associated protein NdpA	1214715..1215719	-	335	0.154892	0.175824	0.354848	6.47443	4.11883	0.0123025	0.0715106	-1.14563	ns	ns	ns	ns	ns
PA14_36670	PA14_36670	-	hypothetical protein	3265918..3266856	+	313	-0.514852	-0.93815	-0.831867	4.95696	4.12154	0.0123083	0.0715106	-1.14563	ns	ns	ns	ns	ns
PA14_24070	PA14_24070	xcpX	general secretion pathway protein K	2089662..2090663	+	334	-0.167759	-0.189336	0.0297452	6.16402	4.11762	0.0123184	0.0715106	-1.14563	ns	ns	ns	ns	ns
PA14_64470	PA14_64470	-	hypothetical protein	5743847..5744143	+	99	-0.432225	-0.539927	-0.25233	4.57074	4.1186	0.0123287	0.0715106	-1.14563	ns	ns	ns	ns	ns
PA14_34150	PA14_34150	sfa3	Sfa3	3037579..3038664	+	362	-0.305683	-0.480499	-0.362935	5.44255	4.11909	0.0123292	0.0715106	-1.14563	ns	ns	ns	ns	ns
PA14_08890	PA14_08890	rpsS	30S ribosomal protein S19	761956..762231	+	92	0.347594	0.367666	1.13018	9.28178	4.11848	0.0123486	0.0715106	-1.14563	ns	ns	ns	ns	ns
PA14_71160	PA14_71160	-	hypothetical protein	6338774..6339712	-	313	-0.64408	-0.892562	-0.621642	4.915	4.11694	0.0123689	0.0715106	-1.14563	ns	ns	ns	ns	ns
PA14_56520	PA14_56520	-	hypothetical protein	5038856..5039191	-	112	-0.312252	-0.692286	-0.833111	4.03142	4.11632	0.0123771	0.0715106	-1.14563	ns	ns	ns	ns	ns
PA14_23500	PA14_23500	tyrB	aromatic amino acid aminotransferase	2044344..2045540	-	399	0.278939	0.409498	0.695855	9.44174	4.1159	0.0123827	0.0715106	-1.14563	ns	ns	ns	ns	ns
PA14_54150	PA14_54150	putP	sodium/proline symporter PutP	4801152..4802672	-	507	0.19756	0.386015	0.585211	9.29422	4.11423	0.0124005	0.0715106	-1.14563	ns	ns	ns	ns	ns
PA14_10290	PA14_10290	acoR	transcriptional regulator AcoR	886477..888354	+	626	-0.217593	-0.435365	-0.456353	6.78151	4.11318	0.0124186	0.0715106	-1.14563	ns	ns	ns	ns	ns
PA14_70450	PA14_70450	rpoZ	DNA-directed RNA polymerase subunit omega	6278818..6279084	+	89	0.304791	0.505059	0.559946	8.59637	4.11235	0.0124296	0.0715106	-1.14563	ns	ns	ns	ns	ns
PA14_72620	PA14_72620	metN	DL-methionine transporter ATP-binding subunit	6468547..6469554	+	336	0.136894	0.118042	0.296536	7.07495	4.10875	0.0124357	0.0715106	-1.14563	ns	ns	ns	ns	ns
PA14_10570	PA14_10570	-	2,4-dihydroxyhept-2-ene-1,7-dioic acid aldolase	910888..911694	-	269	-0.547521	-0.952628	-0.561952	5.68254	4.11126	0.0124441	0.0715106	-1.14563	ns	ns	ns	ns	ns
PA14_08680	PA14_08680	tufB	elongation factor Tu	741311..742504	+	398	0.322043	0.315694	0.856862	12.3031	4.10908	0.0124616	0.0715106	-1.14563	ns	ns	ns	ns	ns
PA14_44240	PA14_44240	-	glutamine synthetase	3935985..3937349	+	455	-0.528842	-0.997654	-0.599073	5.57967	4.10959	0.0124663	0.0715106	-1.14563	ns	ns	ns	ns	ns
PA14_63700	PA14_63700	-	hypothetical protein	5678513..5679949	-	479	-0.474466	-1.03479	-0.685213	6.26324	4.10954	0.0124669	0.0715106	-1.14563	ns	ns	ns	ns	ns
PA14_60930	PA14_60930	-	hypothetical protein	5435993..5436196	-	68	0.399229	0.517007	0.649867	6.55468	4.10878	0.0124771	0.0715106	-1.14563	ns	ns	ns	ns	ns
PA14_51860	PA14_51860	-	hypothetical protein	4605073..4605702	-	210	0.317054	0.496521	0.6182	6.23435	4.10864	0.012479	0.0715106	-1.14563	ns	ns	ns	ns	ns
PA14_29820	PA14_29820	-	hypothetical protein	2581991..2583049	+	353	0.249978	0.366292	0.427105	6.86307	4.10861	0.0124793	0.0715106	-1.14563	ns	ns	ns	ns	ns
PA14_60530	PA14_60530	-	hypothetical protein	5394364..5394852	-	163	0.252174	0.461396	0.569832	6.30114	4.10854	0.0124802	0.0715106	-1.14563	ns	ns	ns	ns	ns
PA14_00600	PA14_00600	-	transcriptional regulator	60765..61148	-	128	-0.391277	-0.125418	-0.254604	5.16073	4.10456	0.0124915	0.0715106	-1.14563	ns	ns	ns	ns	ns
PA14_28000	PA14_28000	-	hypothetical protein	2423812..2424852	+	347	0.0239493	0.298934	0.511654	6.37319	4.1071	0.0124994	0.0715106	-1.14563	ns	ns	ns	ns	ns
PA14_31430	PA14_31430	-	hypothetical protein	2733014..2733244	-	77	0.345312	0.253151	0.618436	4.99392	4.10658	0.012501	0.0715106	-1.14563	ns	ns	ns	ns	ns
PA14_71280	PA14_71280	-	ferredoxin	6350959..6352920	+	654	-0.683433	-1.03102	-0.636772	6.6585	4.10528	0.0125237	0.0715709	-1.14526	ns	ns	ns	ns	ns
PA14_18260	PA14_18260	fruK	1-phosphofructokinase	1566589..1567533	+	315	-0.169669	-0.624086	-0.726083	5.71541	4.10318	0.0125519	0.0716623	-1.14471	ns	ns	ns	ns	ns
PA14_19990	PA14_19990	-	RNA polymerase ECF-subfamily sigma-70 factor	1720161..1720676	+	172	-0.446926	-0.695829	-0.396378	4.91789	4.10135	0.0125764	0.0717329	-1.14428	ns	ns	ns	ns	ns
PA14_55450	PA14_55450	hxcQ	HxcQ	4934944..4937355	-	804	-0.682659	-0.98224	-0.85128	6.1883	4.10031	0.0125903	0.0717337	-1.14428	ns	ns	ns	ns	ns
PA14_34340	PA14_34340	mtlZ	fructokinase	3054202..3055134	-	311	-0.379485	-0.836473	-0.637004	5.56181	4.09764	0.0126263	0.0717337	-1.14428	ns	ns	ns	ns	ns
PA14_02830	PA14_02830	pcaB	3-carboxy-cis,cis-muconate cycloisomerase	249935..251314	+	460	-0.308094	-0.645025	-0.692819	6.86855	4.09759	0.012627	0.0717337	-1.14428	ns	ns	ns	ns	ns
PA14_00380	PA14_00380	betC	choline sulfatase	33021..34532	-	504	-0.420107	-0.598775	-0.465728	6.67782	4.09637	0.0126435	0.0717337	-1.14428	ns	ns	ns	ns	ns
PA14_34840	PA14_34840	-	non-ribosomal peptide synthetase	3096787..3103164	+	2126	-0.364827	-0.388104	-0.407895	8.49013	4.09579	0.0126513	0.0717337	-1.14428	ns	ns	ns	ns	ns
PA14_64740	PA14_64740	-	aldehyde dehydrogenase	5767227..5768696	-	490	-0.247298	-0.222444	-0.371077	7.458	4.09483	0.0126582	0.0717337	-1.14428	ns	ns	ns	ns	ns
PA14_69690	PA14_69690	dapF	diaminopimelate epimerase	6215945..6216775	+	277	0.0539738	0.319584	0.212546	7.43876	4.0919	0.0126617	0.0717337	-1.14428	ns	ns	ns	ns	ns
PA14_31740	PA14_31740	-	hypothetical protein	2761188..2761640	+	151	-0.408919	-0.308254	-0.572799	4.75228	4.09204	0.012696	0.0717929	-1.14392	ns	ns	ns	ns	ns
PA14_16000	PA14_16000	rplS	50S ribosomal protein L19	1362646..1362996	+	117	0.299359	0.466548	0.808846	9.50411	4.09244	0.0126966	0.0717929	-1.14392	ns	ns	ns	ns	ns
PA14_60460	PA14_60460	rplU	50S ribosomal protein L21	5388778..5389089	-	104	0.501352	0.337855	0.561809	11.0813	4.08787	0.0127401	0.071839	-1.14364	ns	ns	ns	ns	ns
PA14_36570	PA14_36570	glgA	glycogen synthase	3253507..3255048	+	514	-0.584672	-0.528099	-0.346901	5.31005	4.0892	0.0127406	0.071839	-1.14364	ns	ns	ns	ns	ns
PA14_37530	PA14_37530	-	hydrolase	3339951..3340853	-	301	-0.487967	-0.77723	-0.469874	5.05636	4.08739	0.0127653	0.071839	-1.14364	ns	ns	ns	ns	ns
PA14_41840	PA14_41840	cysH	phosphoadenosine phosphosulfate reductase	3738178..3738981	+	268	0.237018	-0.0686965	0.378056	5.72031	4.08332	0.0127785	0.071839	-1.14364	ns	ns	ns	ns	ns
PA14_15240	PA14_15240	-	LysR family transcriptional regulator	1291296..1292204	-	303	-0.373746	-0.991813	-0.846127	5.34361	4.08632	0.0127799	0.071839	-1.14364	ns	ns	ns	ns	ns
PA14_09090	PA14_09090	rpsK	30S ribosomal protein S11	770346..770735	+	130	0.420963	0.235398	1.13621	9.44658	4.08547	0.0127916	0.071839	-1.14364	ns	ns	ns	ns	ns
PA14_14900	PA14_14900	-	hypothetical protein	1265448..1266092	+	215	0.120176	0.251403	0.545648	7.96643	4.08483	0.0128002	0.071839	-1.14364	ns	ns	ns	ns	ns
PA14_73010	PA14_73010	-	hypothetical protein	6501486..6502688	-	401	-0.202728	-0.551385	-0.459167	5.64836	4.08468	0.0128023	0.071839	-1.14364	ns	ns	ns	ns	ns
PA14_18520	PA14_18520	algK	alginate biosynthetic protein AlgK	1589681..1591108	-	476	-0.483312	-0.980601	-0.695739	5.91274	4.0828	0.012828	0.0719115	-1.1432	ns	ns	ns	ns	ns
PA14_70670	PA14_70670	glcF	glycolate oxidase iron-sulfur subunit	6292807..6294033	-	409	-0.679241	-1.25391	-0.913628	5.81581	4.08196	0.0128396	0.0719115	-1.1432	ns	ns	ns	ns	ns
PA14_53910	PA14_53910	pmtA	phospholipid methyltransferase	4780784..4781434	-	217	-0.222574	-0.423541	-0.469586	5.3798	4.07787	0.0128841	0.0720922	-1.14211	ns	ns	ns	ns	ns
PA14_10770	PA14_10770	-	sensor/response regulator hybrid	927751..932004	+	1418	-0.339279	-0.527885	-0.441818	8.06311	4.07721	0.0129049	0.0721204	-1.14194	ns	ns	ns	ns	ns
PA14_63640	PA14_63640	fadH2	2,4-dienoyl-CoA reductase	5673945..5675990	+	682	-0.675881	-1.20896	-0.771375	6.56126	4.07658	0.0129136	0.0721204	-1.14194	ns	ns	ns	ns	ns
PA14_02530	PA14_02530	-	hypothetical protein	226691..227272	+	194	-0.262135	-0.372334	-0.674871	6.13698	4.07421	0.0129464	0.0721949	-1.14149	ns	ns	ns	ns	ns
PA14_44710	PA14_44710	xdhA	xanthine dehydrogenase	3985489..3986943	+	485	-0.35132	-1.07362	-0.604153	5.18096	4.07384	0.0129515	0.0721949	-1.14149	ns	ns	ns	ns	ns
PA14_03670	PA14_03670	cysW	sulfate transport protein CysW	329086..329955	-	290	-0.0253205	0.111813	0.311302	5.90841	4.06521	0.0130286	0.0724571	-1.13992	ns	ns	ns	ns	ns
PA14_08950	PA14_08950	rplN	50S ribosomal protein L14	764184..764552	+	123	0.322841	0.378659	1.1235	9.20409	4.06699	0.0130466	0.0724571	-1.13992	ns	ns	ns	ns	ns
PA14_37350	PA14_37350	-	hypothetical protein	3324471..3324869	+	133	-0.682279	-1.01775	-0.54254	3.55058	4.06697	0.013047	0.0724571	-1.13992	ns	ns	ns	ns	ns
PA14_08830	PA14_08830	tufA	elongation factor Tu	757816..759009	+	398	0.31699	0.306738	0.904736	12.2569	4.06687	0.0130477	0.0724571	-1.13992	ns	ns	ns	ns	ns
PA14_24080	PA14_24080	xcpY	general secretion pathway protein L	2090660..2091808	+	383	-0.240191	-0.230504	-0.228564	7.04457	4.06016	0.0130991	0.0726744	-1.13862	ns	ns	ns	ns	ns
PA14_06260	PA14_06260	-	LysR family transcriptional regulator	552585..553523	-	313	-0.296551	-0.496529	-0.436635	6.28583	4.05587	0.0132027	0.0729529	-1.13696	ns	ns	ns	ns	ns
PA14_60070	PA14_60070	-	hypothetical protein	5348012..5350435	+	808	0.327919	0.357028	0.435572	7.79144	4.05223	0.0132543	0.0729529	-1.13696	ns	ns	ns	ns	ns
PA14_58150	PA14_58150	mreB	rod shape-determining protein MreB	5175985..5177022	-	346	0.174758	0.309152	0.613817	8.60596	4.05151	0.0132645	0.0729529	-1.13696	ns	ns	ns	ns	ns
PA14_68120	PA14_68120	-	outer membrane protein	6077850..6079328	+	493	-0.351009	-0.480261	-0.563462	6.58928	4.05131	0.0132673	0.0729529	-1.13696	ns	ns	ns	ns	ns
PA14_18690	PA14_18690	-	peroxidase	1608543..1609145	+	201	0.209367	0.293383	0.807899	8.77658	4.05112	0.01327	0.0729529	-1.13696	ns	ns	ns	ns	ns
PA14_62620	PA14_62620	pgi	glucose-6-phosphate isomerase	5585606..5587270	+	555	0.126541	0.293156	0.468354	7.75198	4.05066	0.0132765	0.0729529	-1.13696	ns	ns	ns	ns	ns
PA14_52070	PA14_52070	-	transcriptional regulator	4620225..4620785	-	187	0.0885289	0.493069	0.516864	5.99443	4.05022	0.0132827	0.0729529	-1.13696	ns	ns	ns	ns	ns
PA14_16610	PA14_16610	-	hypothetical protein	1421696..1422019	+	108	0.0901424	0.0450881	0.52045	4.72571	4.04708	0.013284	0.0729529	-1.13696	ns	ns	ns	ns	ns
PA14_37470	PA14_37470	-	flavin-dependent oxidoreductase	3334631..3335710	-	360	-0.83051	-0.989301	-0.64524	5.04126	4.04983	0.0132883	0.0729529	-1.13696	ns	ns	ns	ns	ns
PA14_27090	PA14_27090	lipH	lipase chaperone	2353093..2353959	-	289	-0.491233	-0.883005	-0.481661	4.56521	4.04925	0.0132966	0.0729529	-1.13696	ns	ns	ns	ns	ns
PA14_71740	PA14_71740	-	pyruvate carboxylase subunit A	6391255..6392670	-	472	0.0538384	0.168961	0.153508	7.29423	4.04616	0.0132971	0.0729529	-1.13696	ns	ns	ns	ns	ns
PA14_25270	PA14_25270	aroP1	aromatic amino acid transport protein AroP1	2210177..2211586	+	470	0.203125	0.371678	0.705083	7.96213	4.04915	0.0132979	0.0729529	-1.13696	ns	ns	ns	ns	ns
PA14_51040	PA14_51040	-	oxidoreductase	4533871..4535157	-	429	-0.40988	-0.853395	-0.477889	5.1931	4.04744	0.0133223	0.0729715	-1.13685	ns	ns	ns	ns	ns
PA14_01550	PA14_01550	-	lipoprotein	142886..143386	+	167	-0.427982	-0.412575	-0.189118	5.49972	4.04571	0.0133261	0.0729715	-1.13685	ns	ns	ns	ns	ns
PA14_65870	PA14_65870	-	hypothetical protein	5868925..5869701	-	259	-0.281585	-0.361123	-0.538032	5.85324	4.04329	0.0133816	0.0731446	-1.13582	ns	ns	ns	ns	ns
PA14_49750	PA14_49750	-	MFS family transporter	4425603..4426871	+	423	-0.69226	-1.08394	-0.735013	5.67816	4.04322	0.0133825	0.0731446	-1.13582	ns	ns	ns	ns	ns
PA14_46860	PA14_46860	-	lysine decarboxylase	4172793..4174340	+	516	-0.618458	-1.09636	-0.849975	5.78428	4.04167	0.0134049	0.0731988	-1.1355	ns	ns	ns	ns	ns
PA14_44630	PA14_44630	dnaX	DNA polymerase III subunits gamma and tau	3971489..3973594	-	702	0.257716	0.189429	0.350743	8.79611	4.03625	0.0134391	0.0733177	-1.13479	ns	ns	ns	ns	ns
PA14_03285	PA14_03285	-	hypothetical protein	297222..298367	+	382	0.31566	0.277098	0.590287	5.69148	4.0377	0.0134619	0.0733328	-1.1347	ns	ns	ns	ns	ns
PA14_40860	PA14_40860	-	hypothetical protein	3645255..3645569	+	105	0.827671	0.675158	0.893209	9.02694	4.03736	0.0134667	0.0733328	-1.1347	ns	ns	ns	ns	ns
PA14_07770	PA14_07770	ostA	organic solvent tolerance protein OstA	666574..669348	-	925	0.247122	0.277632	0.63946	10.2348	4.03308	0.0135071	0.0733594	-1.13454	ns	ns	ns	ns	ns
PA14_13330	PA14_13330	-	hypothetical protein	1144659..1146221	+	521	-0.347398	-0.943652	-0.501066	5.60661	4.03352	0.0135222	0.0733594	-1.13454	ns	ns	ns	ns	ns
PA14_21590	PA14_21590	-	hypothetical protein	1871326..1872060	+	245	-0.590578	-0.792755	-0.524645	4.51636	4.03335	0.0135248	0.0733594	-1.13454	ns	ns	ns	ns	ns
PA14_09020	PA14_09020	rpsE	30S ribosomal protein S5	767249..767749	+	167	0.301882	0.345386	0.882838	10.5581	4.0328	0.0135327	0.0733594	-1.13454	ns	ns	ns	ns	ns
PA14_37780	PA14_37780	-	hypothetical protein	3368436..3369074	+	213	-0.397362	-0.633904	-0.342473	4.47398	4.03272	0.0135339	0.0733594	-1.13454	ns	ns	ns	ns	ns
PA14_30500	PA14_30500	-	acyl-CoA dehydrogenase	2641114..2642265	+	384	-0.471887	-0.824789	-0.547222	5.41568	4.03065	0.0135638	0.0734434	-1.13405	ns	ns	ns	ns	ns
PA14_60190	PA14_60190	clpB	clpB protein	5359875..5362439	-	855	0.141208	0.473679	0.590477	10.516	4.02841	0.0135757	0.0734434	-1.13405	ns	ns	ns	ns	ns
PA14_00020	PA14_00020	dnaN	DNA polymerase III subunit beta	2056..3159	+	368	0.223981	0.301129	0.708046	8.05203	4.02901	0.0135877	0.0734434	-1.13405	ns	ns	ns	ns	ns
PA14_36920	PA14_36920	-	hypothetical protein	3290327..3290863	-	179	-0.608114	-1.1908	-0.383182	3.02409	4.02822	0.0135992	0.0734434	-1.13405	ns	ns	ns	ns	ns
PA14_70530	PA14_70530	-	AraC family transcriptional regulator	6283177..6283977	-	267	-0.174097	-0.302559	-0.477414	6.49913	4.02136	0.0136994	0.0739167	-1.13126	ns	ns	ns	ns	ns
PA14_70690	PA14_70690	glcD	glycolate oxidase subunit GlcD	6295122..6296621	-	500	-0.535599	-1.05151	-0.634364	5.82083	4.01978	0.0137227	0.0739744	-1.13092	ns	ns	ns	ns	ns
PA14_60850	PA14_60850	mexC	multidrug efflux RND membrane fusion protein	5426706..5427869	-	388	-0.55461	-0.844532	-0.653313	5.88925	4.01784	0.0137513	0.0740608	-1.13041	ns	ns	ns	ns	ns
PA14_66530	PA14_66530	-	transcriptional regulator	5934144..5935217	+	358	-0.48608	-0.856812	-0.514041	5.708	4.01637	0.0137729	0.0741097	-1.13012	ns	ns	ns	ns	ns
PA14_27100	PA14_27100	lipA	lactonizing lipase	2354166..2355101	-	312	-0.595399	-0.66704	-0.149552	4.22386	4.01499	0.0137934	0.0741519	-1.12988	ns	ns	ns	ns	ns
PA14_61170	PA14_61170	-	transmembrane protein	5455038..5456249	+	404	-0.33719	-0.668144	-0.381078	5.82323	4.01362	0.0138136	0.0741929	-1.12964	ns	ns	ns	ns	ns
PA14_13370	PA14_13370	-	hypothetical protein	1150420..1150803	-	128	-0.376709	-0.215332	0.18219	5.65455	4.00969	0.0138274	0.0741994	-1.1296	ns	ns	ns	ns	ns
PA14_00050	PA14_00050	gyrB	DNA gyrase subunit B	4275..6695	+	807	0.149009	0.35123	0.641798	9.5737	4.00994	0.0138636	0.0743262	-1.12886	ns	ns	ns	ns	ns
PA14_53330	PA14_53330	-	sulfate transport protein CysZ	4726683..4727423	+	247	0.134935	0.258758	0.559164	5.83313	4.00791	0.0138983	0.0744445	-1.12817	ns	ns	ns	ns	ns
PA14_11090	PA14_11090	cupB4	chaperone CupB4	961011..961751	+	247	-0.732872	-1.27167	-0.633494	5.06376	4.00461	0.0139476	0.0746407	-1.12702	ns	ns	ns	ns	ns
PA14_34580	PA14_34580	-	hypothetical protein	3072186..3073445	-	420	-0.613635	-1.19825	-0.708291	5.48282	4.00296	0.0139723	0.0746865	-1.12676	ns	ns	ns	ns	ns
PA14_32540	PA14_32540	-	hypothetical protein	2826561..2827442	+	294	-0.347765	-0.307314	-0.264226	5.32539	3.99893	0.013988	0.0746865	-1.12676	ns	ns	ns	ns	ns
PA14_18470	PA14_18470	algL	poly(beta-D-mannuronate) lyase	1584016..1585119	-	368	-0.596149	-1.13946	-0.530571	5.31581	4.00055	0.0140085	0.0746865	-1.12676	ns	ns	ns	ns	ns
PA14_57810	PA14_57810	murA	UDP-N-acetylglucosamine 1-carboxyvinyltransferase	5147796..5149061	-	422	0.203676	0.355472	0.611691	9.49876	3.9998	0.014014	0.0746865	-1.12676	ns	ns	ns	ns	ns
PA14_37560	PA14_37560	-	asparagine synthetase, glutamine-hydrolysing	3341401..3343233	-	611	-0.526304	-0.741352	-0.460088	6.05204	3.99981	0.0140196	0.0746865	-1.12676	ns	ns	ns	ns	ns
PA14_52180	PA14_52180	relA	GTP pyrophosphokinase	4626261..4628504	-	748	0.131564	0.322771	0.574305	8.67253	3.99879	0.0140349	0.0746888	-1.12674	ns	ns	ns	ns	ns
PA14_14600	PA14_14600	tgt	queuine tRNA-ribosyltransferase	1245985..1247103	+	373	0.141514	0.308904	0.520361	8.0133	3.99806	0.0140458	0.0746888	-1.12674	ns	ns	ns	ns	ns
PA14_10190	PA14_10190	-	transcriptional regulator	874353..875141	-	263	-0.0282204	-0.347152	-0.486478	6.19998	3.99725	0.014058	0.0746888	-1.12674	ns	ns	ns	ns	ns
PA14_67940	PA14_67940	-	hypothetical protein	6064004..6064402	+	133	-0.257827	-0.569445	-1.01992	4.65323	3.99506	0.0140911	0.074797	-1.12612	ns	ns	ns	ns	ns
PA14_23260	PA14_23260	gyrA	DNA gyrase subunit A	2014754..2017519	+	922	0.134501	0.323937	0.645119	10.2537	3.99154	0.0141204	0.0748851	-1.1256	ns	ns	ns	ns	ns
PA14_42620	PA14_42620	pscR	type III secretion system protein	3791591..3792244	+	218	-0.589213	-0.671588	0.0011442	3.41446	3.99118	0.0141498	0.0749737	-1.12509	ns	ns	ns	ns	ns
PA14_56260	PA14_56260	-	hypothetical protein	5022880..5023806	-	309	-0.169144	-0.234166	-0.217751	6.62973	3.98579	0.0141868	0.0751022	-1.12435	ns	ns	ns	ns	ns
PA14_00090	PA14_00090	glyS	glycyl-tRNA synthetase subunit beta	10434..12488	-	685	0.0375213	0.21608	0.273484	8.44614	3.98276	0.0142331	0.075223	-1.12365	ns	ns	ns	ns	ns
PA14_14880	PA14_14880	ispG	4-hydroxy-3-methylbut-2-en-1-yl diphosphate synthase	1262998..1264113	+	372	0.185597	0.221381	0.550351	8.63364	3.98477	0.0142352	0.075223	-1.12365	ns	ns	ns	ns	ns
PA14_61200	PA14_61200	-	hypothetical protein	5458870..5464854	-	1995	0.197706	0.251087	0.174812	8.62978	3.97863	0.0142964	0.0754217	-1.1225	ns	ns	ns	ns	ns
PA14_06730	PA14_06730	nirC	c-type cytochrome	587650..588009	-	120	-1.05057	-1.2738	-0.675768	4.28338	3.98145	0.0142984	0.0754217	-1.1225	ns	*	ns	ns	ns
PA14_34930	PA14_34930	-	phycobiliprotein	3108760..3109725	+	322	-0.803365	-1.12992	-0.972428	5.03489	3.98053	0.0143125	0.0754285	-1.12246	ns	ns	ns	ns	ns
PA14_71260	PA14_71260	-	FMN oxidoreductase	6348797..6350857	+	687	-0.311129	-0.633863	-0.527057	6.40754	3.9772	0.0143636	0.0754967	-1.12207	ns	ns	ns	ns	ns
PA14_51170	PA14_51170	pauA	pimeloyl-CoA synthetase	4546854..4549001	-	716	-0.273063	-0.49605	-0.504524	6.78575	3.97712	0.0143649	0.0754967	-1.12207	ns	ns	ns	ns	ns
PA14_37770	PA14_37770	-	hydrolase	3367771..3368439	+	223	-0.42487	-1.06998	-0.509254	4.35956	3.97595	0.014383	0.0754967	-1.12207	ns	ns	ns	ns	ns
PA14_02580	PA14_02580	mdcD	malonate decarboxylase subunit beta	230222..231085	+	288	-0.737617	-1.21377	-0.652042	5.71593	3.97467	0.0144028	0.0754967	-1.12207	ns	ns	ns	ns	ns
PA14_37990	PA14_37990	-	RNA polymerase sigma factor	3389201..3389707	-	169	-0.912071	-0.853606	-0.375191	3.85197	3.97458	0.0144042	0.0754967	-1.12207	ns	ns	ns	ns	ns
PA14_33450	PA14_33450	treA	trehalase	2943630..2945267	-	546	-0.233576	-1.10833	-0.481651	5.6958	3.97379	0.0144164	0.0754967	-1.12207	ns	ns	ns	ns	ns
PA14_41130	PA14_41130	nppA2	ABC transporter substrate-binding protein NppA2	3667060..3668907	+	616	0.161087	0.368628	0.542637	6.94118	3.97326	0.0144246	0.0754967	-1.12207	ns	ns	ns	ns	ns
PA14_50820	PA14_50820	-	esterase	4514728..4515906	-	393	0.237422	0.356101	0.162996	7.8846	3.96964	0.0144354	0.0754967	-1.12207	ns	ns	ns	ns	ns
PA14_37090	PA14_37090	-	aldehyde dehydrogenase	3304080..3305528	-	483	-0.475296	-0.845107	-0.587257	5.77869	3.97163	0.0144499	0.0754967	-1.12207	ns	ns	ns	ns	ns
PA14_51540	PA14_51540	-	transposase	4583157..4583726	-	190	0.301582	0.643247	0.578965	6.6847	3.97052	0.0144671	0.0754967	-1.12207	ns	ns	ns	ns	ns
PA14_00340	PA14_00340	-	sulfate transporter	30523..32076	-	518	-0.525401	-0.864705	-0.623668	6.55856	3.96998	0.0144754	0.0754967	-1.12207	ns	ns	ns	ns	ns
PA14_37420	PA14_37420	-	transmembrane sensor protein	3330603..3331559	-	319	-0.392025	-0.662353	-0.735099	4.68593	3.96974	0.0144792	0.0754967	-1.12207	ns	ns	ns	ns	ns
PA14_60060	PA14_60060	-	hypothetical protein	5347532..5347834	+	101	0.389606	0.521348	0.608008	4.11013	3.96516	0.0145505	0.0757871	-1.1204	ns	ns	ns	ns	ns
PA14_25230	PA14_25230	mfd	transcription-repair coupling factor	2205023..2208469	-	1149	-0.0280626	0.0858808	0.242871	8.01033	3.96112	0.0145681	0.0757871	-1.1204	ns	ns	ns	ns	ns
PA14_00460	PA14_00460	trpI	transcriptional regulator TrpI	39223..40110	+	296	-0.238818	-0.213509	-0.502675	6.15268	3.96369	0.0145734	0.0757871	-1.1204	ns	ns	ns	ns	ns
PA14_54570	PA14_54570	-	hypothetical protein	4836582..4838099	+	506	0.274833	0.253438	0.413693	8.17322	3.96179	0.0145907	0.0758098	-1.12027	ns	ns	ns	ns	ns
PA14_31540	PA14_31540	-	acyl-CoA dehydrogenase	2742057..2743184	+	376	-0.275084	-0.311329	0.00248293	6.2127	3.95834	0.0146117	0.075852	-1.12003	ns	ns	ns	ns	ns
PA14_59280	PA14_59280	pilP2	type IV B pilus protein	5281595..5282128	+	178	-0.465675	-0.944179	-0.558898	4.09103	3.96021	0.0146281	0.0758704	-1.11993	ns	ns	ns	ns	ns
PA14_50140	PA14_50140	fliF	flagellar MS-ring protein	4455730..4457526	-	599	0.122532	0.322882	0.300166	7.79825	3.95605	0.014652	0.0758765	-1.11989	ns	ns	ns	ns	ns
PA14_53730	PA14_53730	-	transcriptional regulator	4763392..4764345	-	318	0.248099	0.169705	0.0579892	6.58266	3.95526	0.0146602	0.0758765	-1.11989	ns	ns	ns	ns	ns
PA14_03860	PA14_03860	-	glutamine synthetase	347204..348580	-	459	0.296584	0.178986	0.454118	7.958	3.95768	0.0146679	0.0758765	-1.11989	ns	ns	ns	ns	ns
PA14_64240	PA14_64240	-	MarC family protein	5726098..5726691	+	198	-0.403529	-0.409144	-0.322935	5.13615	3.95301	0.0147154	0.0760553	-1.11887	ns	ns	ns	ns	ns
PA14_44690	PA14_44690	-	GntR family transcriptional regulator	3983296..3983955	-	220	0.234773	0.339463	0.494088	6.4721	3.95272	0.0147462	0.0761248	-1.11847	ns	ns	ns	ns	ns
PA14_24940	PA14_24940	-	hypothetical protein	2178325..2179920	+	532	-0.368534	-0.566204	-0.305139	5.78791	3.95219	0.0147547	0.0761248	-1.11847	ns	ns	ns	ns	ns
PA14_41450	PA14_41450	-	hypothetical protein	3696181..3696648	-	156	0.154726	0.586411	0.411599	5.22734	3.94992	0.0147907	0.076244	-1.11779	ns	ns	ns	ns	ns
PA14_70720	PA14_70720	ubiC	hypothetical protein	6297661..6298197	+	179	-0.368578	-0.316094	-0.256545	6.49144	3.94767	0.0148265	0.0763618	-1.11712	ns	ns	ns	ns	ns
PA14_38970	PA14_38970	-	two-component sensor	3471184..3473829	-	882	-0.697899	-0.925635	-0.640547	5.87308	3.9463	0.0148483	0.076365	-1.11711	ns	ns	ns	ns	ns
PA14_55070	PA14_55070	-	hypothetical protein	4892136..4892399	-	88	0.202385	0.440419	0.546504	4.74186	3.94477	0.0148598	0.076365	-1.11711	ns	ns	ns	ns	ns
PA14_05770	PA14_05770	dhT	phenylhydantoinase	509567..511006	-	480	-0.51295	-0.858201	-0.510762	5.872	3.94406	0.0148841	0.076365	-1.11711	ns	ns	ns	ns	ns
PA14_28830	PA14_28830	-	hypothetical protein	2488133..2489428	+	432	0.2842	0.378873	0.619798	7.50671	3.94363	0.0148909	0.076365	-1.11711	ns	ns	ns	ns	ns
PA14_17070	PA14_17070	tsf	elongation factor Ts	1463983..1464852	+	290	0.223658	0.313708	0.849814	10.7035	3.94357	0.014892	0.076365	-1.11711	ns	ns	ns	ns	ns
PA14_21940	PA14_21940	-	hypothetical protein	1908686..1909495	-	270	-0.315158	-0.708699	-0.285914	4.89727	3.94249	0.0149093	0.0763873	-1.11698	ns	ns	ns	ns	ns
PA14_21880	PA14_21880	tsp	periplasmic tail-specific protease	1902163..1904259	-	699	0.275501	0.340285	0.602113	9.73838	3.94037	0.0149365	0.0764604	-1.11656	ns	ns	ns	ns	ns
PA14_11670	PA14_11670	-	hypothetical protein	1011901..1012170	-	90	-0.36399	-0.559805	-0.338711	4.14117	3.93758	0.0149678	0.0765541	-1.11603	ns	ns	ns	ns	ns
PA14_14710	PA14_14710	-	Rrf2 family protein	1253836..1254327	+	164	0.432009	0.471803	0.625904	7.84251	3.93647	0.0150059	0.0766825	-1.1153	ns	ns	ns	ns	ns
PA14_06320	PA14_06320	-	hypothetical protein	559121..560017	-	299	0.237486	0.208109	0.216053	6.39149	3.93141	0.0150412	0.0766943	-1.11524	ns	ns	ns	ns	ns
PA14_00630	PA14_00630	-	hypothetical protein	63701..63841	+	47	-0.291852	-0.651766	-0.395781	2.79163	3.93258	0.0150448	0.0766943	-1.11524	ns	ns	ns	ns	ns
PA14_56730	PA14_56730	-	hypothetical protein	5053838..5054896	+	353	-0.382344	-0.59135	-0.534448	6.03501	3.93391	0.0150473	0.0766943	-1.11524	ns	ns	ns	ns	ns
PA14_47870	PA14_47870	-	hypothetical protein	4259749..4260651	-	301	-0.623102	-1.01725	-0.875099	5.50611	3.9328	0.0150653	0.0767199	-1.11509	ns	ns	ns	ns	ns
PA14_52870	PA14_52870	-	hypothetical protein	4686017..4687219	-	401	-0.795995	-1.22541	-0.611639	5.18282	3.9315	0.0150864	0.0767276	-1.11505	ns	ns	ns	ns	ns
PA14_59090	PA14_59090	-	hypothetical protein	5262161..5262928	+	256	0.320374	0.245657	0.36864	4.8779	3.92823	0.0150929	0.0767276	-1.11505	ns	ns	ns	ns	ns
PA14_33000	PA14_33000	gcvP2	glycine dehydrogenase	2886115..2888994	+	960	0.160228	0.0837728	0.359822	8.16318	3.92679	0.0151162	0.0767801	-1.11475	ns	ns	ns	ns	ns
PA14_15820	PA14_15820	-	N-acetylglucosamine-6-phosphate deacetylase	1348745..1349836	-	364	-0.579037	-0.886641	-0.367093	5.35693	3.92862	0.0151332	0.0767998	-1.11464	ns	ns	ns	ns	ns
PA14_28810	PA14_28810	-	DNA helicase	2480409..2485532	+	1708	0.236112	0.314025	0.59415	8.69216	3.92699	0.0151596	0.0768553	-1.11433	ns	ns	ns	ns	ns
PA14_19830	PA14_19830	-	hypothetical protein	1708432..1709802	+	457	-0.548515	-0.819603	-0.469898	5.40115	3.92635	0.0151702	0.0768553	-1.11433	ns	ns	ns	ns	ns
PA14_49780	PA14_49780	-	fosfomycin resistance protein	4427833..4428240	-	136	-0.167047	-0.637667	-0.419912	4.66075	3.92003	0.0152736	0.0773127	-1.11175	ns	ns	ns	ns	ns
PA14_65795	PA14_65795	-	hypothetical protein	5858970..5860649	-	560	-0.353968	-0.668734	-0.62241	6.27081	3.91804	0.0153064	0.0773127	-1.11175	ns	ns	ns	ns	ns
PA14_02960	PA14_02960	-	hypothetical protein	258505..259320	+	272	-0.489852	-0.589396	-0.587244	5.96494	3.91789	0.0153088	0.0773127	-1.11175	ns	ns	ns	ns	ns
PA14_37100	PA14_37100	-	dehydrogenase	3305550..3307187	-	546	-0.575609	-0.968044	-0.650912	5.69341	3.91734	0.0153179	0.0773127	-1.11175	ns	ns	ns	ns	ns
PA14_13290	PA14_13290	-	protease	1142001..1142996	+	332	-0.651138	-1.06356	-0.558217	4.96489	3.91684	0.0153261	0.0773127	-1.11175	ns	ns	ns	ns	ns
PA14_27310	PA14_27310	-	hypothetical protein	2369146..2370354	+	403	-0.109601	-0.328167	-0.28637	6.29329	3.91118	0.0153769	0.0774434	-1.11102	ns	ns	ns	ns	ns
PA14_02340	PA14_02340	-	ABC transporter permease	209318..210934	-	539	-0.576779	-1.13738	-0.90737	6.53198	3.91291	0.0153911	0.0774434	-1.11102	ns	ns	ns	ns	ns
PA14_60445	PA14_60445	obgE	GTPase ObgE	5387134..5388354	-	407	0.138283	0.278428	0.626289	8.72431	3.91274	0.0153939	0.0774434	-1.11102	ns	ns	ns	ns	ns
PA14_23430	PA14_23430	hepP	HepP	2036366..2038018	+	551	0.496143	0.380285	0.832358	8.84355	3.91135	0.0154169	0.0774434	-1.11102	ns	ns	ns	ns	ns
PA14_01790	PA14_01790	-	nucleoside 2-deoxyribosyltransferase	164072..164590	-	173	-0.307837	-0.724126	-0.52959	5.7401	3.9113	0.0154177	0.0774434	-1.11102	ns	ns	ns	ns	ns
PA14_40160	PA14_40160	-	NADH-ubiquinone/plastoquinone oxidoreductase	3578742..3579140	-	133	-0.0419825	-0.436507	-0.409204	3.92565	3.90623	0.0154547	0.0775631	-1.11034	ns	ns	ns	ns	ns
PA14_09690	PA14_09690	-	two-component response regulator	833184..833828	+	215	-0.354328	-0.394297	-0.369276	5.72639	3.90647	0.0154981	0.0776839	-1.10967	ns	ns	ns	ns	ns
PA14_32820	PA14_32820	-	hypothetical protein	2868300..2868887	+	196	0.440058	0.243268	0.580405	5.29687	3.90563	0.0155121	0.0776839	-1.10967	ns	ns	ns	ns	ns
PA14_18250	PA14_18250	-	phosphotransferase system enzyme I	1563719..1566589	+	957	-0.372305	-0.844607	-0.790327	7.06306	3.90417	0.0155364	0.0776839	-1.10967	ns	ns	ns	ns	ns
PA14_46010	PA14_46010	-	ABC transporter ATP-binding protein	4091629..4093245	-	539	-0.225579	-0.199135	-0.436057	6.9402	3.90396	0.0155401	0.0776839	-1.10967	ns	ns	ns	ns	ns
PA14_59600	PA14_59600	-	hypothetical protein	5303917..5304162	-	82	0.46565	0.47118	0.581044	4.7188	3.9035	0.0155478	0.0776839	-1.10967	ns	ns	ns	ns	ns
PA14_56780	PA14_56780	sodB	superoxide dismutase	5057249..5057830	+	194	0.272562	0.12394	0.744419	10.0661	3.90189	0.0155746	0.0776839	-1.10967	ns	ns	ns	ns	ns
PA14_61680	PA14_61680	prmC	S-adenosylmethionine-dependent methyltransferase, PrmC	5503596..5504426	-	277	0.132473	0.161407	0.251778	7.52793	3.89828	0.0155878	0.0776839	-1.10967	ns	ns	ns	ns	ns
PA14_41920	PA14_41920	aroF-1	phospho-2-dehydro-3-deoxyheptonate aldolase	3742858..3743934	+	359	0.180926	0.313151	0.583879	8.18359	3.90077	0.0155934	0.0776839	-1.10967	ns	ns	ns	ns	ns
PA14_70650	PA14_70650	-	GlcG protein	6292401..6292802	-	134	-0.800861	-1.40788	-0.651823	4.57349	3.90031	0.0156012	0.0776839	-1.10967	ns	ns	ns	ns	ns
PA14_02790	PA14_02790	pcaF	beta-ketoadipyl CoA thiolase	247259..248464	+	402	-0.598087	-0.813378	-0.57287	6.71317	3.89844	0.0156327	0.0776839	-1.10967	ns	ns	ns	ns	ns
PA14_41090	PA14_41090	mltD	membrane-bound lytic murein transglycosylase D	3663439..3665043	+	535	0.186229	0.208679	0.520138	7.33668	3.89771	0.0156449	0.0776839	-1.10967	ns	ns	ns	ns	ns
PA14_26920	PA14_26920	-	hypothetical protein	2341041..2341997	+	319	-0.303844	-0.644337	-0.548162	5.8768	3.89753	0.015648	0.0776839	-1.10967	ns	ns	ns	ns	ns
PA14_47930	PA14_47930	-	hypothetical protein	4266315..4268057	+	581	-0.590276	-0.889256	-0.722678	6.15621	3.89728	0.0156522	0.0776839	-1.10967	ns	ns	ns	ns	ns
PA14_44100	PA14_44100	-	hypothetical protein	3925615..3926370	-	252	-0.480594	-0.310253	-0.384898	5.32599	3.89625	0.0156633	0.0776839	-1.10967	ns	ns	ns	ns	ns
PA14_50540	PA14_50540	livM	leucine/isoleucine/valine transporter permease subunit	4489252..4490505	+	418	0.0823212	0.23774	0.379951	6.44619	3.89412	0.0156773	0.0776858	-1.10966	ns	ns	ns	ns	ns
PA14_00120	PA14_00120	-	lipid A biosynthesis lauroyl acyltransferase	14236..15123	+	296	0.37212	0.268751	0.575158	6.82595	3.8942	0.0157042	0.0776858	-1.10966	ns	ns	ns	ns	ns
PA14_15475	PA14_15475	merT	mercuric transport protein	1310748..1311098	-	117	0.147068	0.332624	0.479023	4.27275	3.89093	0.0157118	0.0776858	-1.10966	ns	ns	ns	ns	ns
PA14_72740	PA14_72740	-	two-component sensor	6477682..6479448	-	589	-0.147393	-0.0759949	-0.203494	7.94532	3.88944	0.0157371	0.0776858	-1.10966	ns	ns	ns	ns	ns
PA14_32370	PA14_32370	-	DNA damage-inducible gene	2812065..2812580	+	172	-0.278835	-0.148511	-0.29114	5.03814	3.88911	0.0157426	0.0776858	-1.10966	ns	ns	ns	ns	ns
PA14_12300	PA14_12300	-	hypothetical protein	1061238..1062077	-	280	0.217499	0.271168	0.682792	7.10637	3.89192	0.0157429	0.0776858	-1.10966	ns	ns	ns	ns	ns
PA14_17150	PA14_17150	-	outer membrane antigen	1470564..1472948	+	795	0.318726	0.351991	0.606122	9.85955	3.89015	0.0157713	0.0777612	-1.10924	ns	ns	ns	ns	ns
PA14_63550	PA14_63550	fdhE	formate dehydrogenase accessory protein FdhE	5666570..5667499	-	310	-0.285934	-0.550237	-0.40619	6.0506	3.88876	0.0157965	0.077788	-1.10909	ns	ns	ns	ns	ns
PA14_52690	PA14_52690	aruG	arginine/ornithine succinyltransferase AII subunit	4670212..4671234	-	341	0.12858	0.370913	0.383304	7.42468	3.88768	0.0158148	0.077788	-1.10909	ns	ns	ns	ns	ns
PA14_32890	PA14_32890	-	hypothetical protein	2877971..2878192	-	74	0.34102	0.365885	0.741161	5.62937	3.88759	0.0158164	0.077788	-1.10909	ns	ns	ns	ns	ns
PA14_45910	PA14_45910	-	RND efflux membrane fusion protein	4080259..4081416	-	386	-0.383536	-0.72959	-0.56833	5.64616	3.88597	0.015844	0.0778589	-1.10869	ns	ns	ns	ns	ns
PA14_04890	PA14_04890	-	zinc protease	430757..432154	-	466	0.113552	-0.0484934	0.270866	7.08177	3.88049	0.0158898	0.0780187	-1.1078	ns	ns	ns	ns	ns
PA14_34600	PA14_34600	-	glyceraldehyde-3-phosphate dehydrogenase	3073663..3075288	-	542	-0.421651	-0.764291	-0.534064	5.46875	3.88135	0.0159231	0.0780659	-1.10754	ns	ns	ns	ns	ns
PA14_34000	PA14_34000	hsiH3	HsiH3	3023891..3024907	-	339	-1.09529	-1.26533	-0.683619	4.67154	3.88085	0.0159316	0.0780659	-1.10754	ns	*	ns	ns	ns
PA14_07010	PA14_07010	-	hypothetical protein	607682..608512	+	277	-0.295289	-0.84433	-0.41556	5.25245	3.87994	0.0159472	0.0780659	-1.10754	ns	ns	ns	ns	ns
PA14_09900	PA14_09900	prpL	Pvds-regulated endoprotease, lysyl class	849992..851380	-	463	-0.148773	-0.179164	-0.303086	7.02741	3.87683	0.0159526	0.0780659	-1.10754	ns	ns	ns	ns	ns
PA14_11990	PA14_11990	-	hydrolase	1036617..1037840	-	408	-0.42189	-0.84582	-0.657732	5.9406	3.87869	0.0159687	0.0780659	-1.10754	ns	ns	ns	ns	ns
PA14_34710	PA14_34710	-	major facilitator transporter	3083158..3084411	+	418	-0.88067	-1.04754	-0.778231	5.45355	3.87759	0.0159877	0.0780659	-1.10754	ns	ns	ns	ns	ns
PA14_09810	PA14_09810	-	hypothetical protein	843764..844483	-	240	-0.484521	-0.818882	-0.610985	5.61282	3.87733	0.0159921	0.0780659	-1.10754	ns	ns	ns	ns	ns
PA14_66170	PA14_66170	-	carbamoyl transferase	5894437..5896194	-	586	0.163029	0.343025	0.569904	9.42519	3.87403	0.0160327	0.0781991	-1.1068	ns	ns	ns	ns	ns
PA14_09030	PA14_09030	rpmD	50S ribosomal protein L30	767752..767928	+	59	0.382043	0.318495	0.884015	9.47387	3.87074	0.0161061	0.0782984	-1.10625	ns	ns	ns	ns	ns
PA14_64790	PA14_64790	-	MFS transporter	5772744..5774078	-	445	-0.823177	-1.17517	-0.826076	5.87397	3.87051	0.0161101	0.0782984	-1.10625	ns	ns	ns	ns	ns
PA14_64350	PA14_64350	ureA	urease subunit gamma	5734271..5734573	+	101	-0.298204	-0.99856	-0.561351	3.8588	3.86948	0.0161281	0.0782984	-1.10625	ns	ns	ns	ns	ns
PA14_41250	PA14_41250	tig	trigger factor	3680702..3682012	-	437	0.233635	0.337331	0.742887	10.2286	3.86913	0.0161342	0.0782984	-1.10625	ns	ns	ns	ns	ns
PA14_18210	PA14_18210	-	TatD family deoxyribonuclease	1561612..1562289	-	226	-0.288304	-0.505184	-0.59583	5.65736	3.86875	0.0161407	0.0782984	-1.10625	ns	ns	ns	ns	ns
PA14_33380	PA14_33380	-	hypothetical protein	2938495..2939415	-	307	-0.447925	-0.989888	-0.354858	4.42059	3.86859	0.0161434	0.0782984	-1.10625	ns	ns	ns	ns	ns
PA14_37120	PA14_37120	-	LysR family transcriptional regulator	3307292..3308224	-	311	-0.196157	-0.362311	-0.380652	5.23128	3.86566	0.0161461	0.0782984	-1.10625	ns	ns	ns	ns	ns
PA14_38480	PA14_38480	gnyA	alpha subunit of geranoyl-CoA carboxylase, GnyA	3431547..3433514	+	656	-0.20934	-0.227222	0.00873606	7.3647	3.86364	0.0161813	0.0783552	-1.10593	ns	ns	ns	ns	ns
PA14_56530	PA14_56530	-	hypothetical protein	5039188..5040342	-	385	-0.325009	-0.471661	-0.481849	6.21748	3.86528	0.0162013	0.0783552	-1.10593	ns	ns	ns	ns	ns
PA14_72390	PA14_72390	-	two-component sensor	6447605..6449392	+	596	0.110816	0.199119	0.0658605	7.1631	3.86201	0.0162099	0.0783552	-1.10593	ns	ns	ns	ns	ns
PA14_09950	PA14_09950	-	oxidoreductase	854929..855861	-	311	-0.318804	-0.576591	-0.584026	5.85662	3.86387	0.0162258	0.0783552	-1.10593	ns	ns	ns	ns	ns
PA14_48530	PA14_48530	-	AMP-binding protein	4314228..4316084	+	619	-0.720147	-1.01955	-0.484324	5.71833	3.86311	0.0162391	0.0783552	-1.10593	ns	ns	ns	ns	ns
PA14_38350	PA14_38350	galU	UTP-glucose-1-phosphate uridylyltransferase	3418259..3419098	-	280	0.303495	0.265135	0.543242	8.33301	3.86247	0.0162503	0.0783552	-1.10593	ns	ns	ns	ns	ns
PA14_33340	PA14_33340	-	helicase	2931455..2934685	-	1077	-0.209041	-0.113521	0.0431253	7.13124	3.85967	0.0162508	0.0783552	-1.10593	ns	ns	ns	ns	ns
PA14_58630	PA14_58630	-	ornithine decarboxylase	5223821..5224984	-	388	0.191664	0.207786	0.67905	7.76404	3.8606	0.0162831	0.0784465	-1.10543	ns	ns	ns	ns	ns
PA14_37490	PA14_37490	-	TonB-dependent receptor	3335723..3338374	-	884	-0.201528	-0.293789	-0.454619	6.75963	3.85978	0.0162976	0.078452	-1.1054	ns	ns	ns	ns	ns
PA14_69740	PA14_69740	-	MFS transporter	6219164..6220333	-	390	-0.396578	-0.848801	-0.639878	6.10326	3.8574	0.0163395	0.0784935	-1.10517	ns	ns	ns	ns	ns
PA14_06240	PA14_06240	-	LysR family transcriptional regulator	551016..551942	-	309	-0.300495	-0.667181	-0.355023	5.99265	3.85685	0.0163492	0.0784935	-1.10517	ns	ns	ns	ns	ns
PA14_07730	PA14_07730	ksgA	dimethyladenosine transferase	663396..664202	-	269	-0.0498338	0.234402	0.273977	6.7073	3.85353	0.016359	0.0784935	-1.10517	ns	ns	ns	ns	ns
PA14_69350	PA14_69350	-	hypothetical protein	6186780..6187259	+	160	0.152034	0.229265	0.315059	6.69976	3.85362	0.0163595	0.0784935	-1.10517	ns	ns	ns	ns	ns
PA14_57510	PA14_57510	-	secreted lipoprotein	5124074..5124652	+	193	0.289014	0.32054	0.698551	6.49454	3.85293	0.0164184	0.0787124	-1.10396	ns	ns	ns	ns	ns
PA14_47600	PA14_47600	-	acyl-CoA dehydrogenase	4237997..4239817	+	607	-0.551791	-0.443427	-0.176307	5.78721	3.85198	0.0164352	0.0787287	-1.10387	ns	ns	ns	ns	ns
PA14_58130	PA14_58130	mreC	rod shape-determining protein MreC	5174913..5175905	-	331	0.191195	0.40147	0.458046	7.81438	3.85039	0.0164635	0.0787945	-1.1035	ns	ns	ns	ns	ns
PA14_57730	PA14_57730	mltB1	murein hydrolase B	5141460..5142563	+	368	0.0625234	0.148502	0.301136	6.89022	3.84695	0.0164757	0.0787945	-1.1035	ns	ns	ns	ns	ns
PA14_19770	PA14_19770	-	hypothetical protein	1704093..1705499	-	469	-0.628866	-1.08611	-0.54481	5.92754	3.84768	0.0165117	0.0789024	-1.10291	ns	ns	ns	ns	ns
PA14_70800	PA14_70800	phoU	phosphate uptake regulatory protein PhoU	6305306..6306034	-	243	0.0329057	0.333633	0.332951	6.04074	3.84421	0.0165271	0.0789123	-1.10286	ns	ns	ns	ns	ns
PA14_36930	PA14_36930	-	hypothetical protein	3290965..3291489	+	175	-0.547127	-1.37204	-0.361429	3.68875	3.84451	0.0165682	0.078965	-1.10257	ns	ns	ns	ns	ns
PA14_02450	PA14_02450	-	NAD(P) transhydrogenase subunit alpha part 1	220837..221955	+	373	-0.450938	-0.551982	-0.448924	6.30971	3.84415	0.0165747	0.078965	-1.10257	ns	ns	ns	ns	ns
PA14_33600	PA14_33600	-	hypothetical protein	2955085..2956296	-	404	0.142122	0.470231	0.54784	6.39161	3.84323	0.0165912	0.078965	-1.10257	ns	ns	ns	ns	ns
PA14_42980	PA14_42980	clpV2	ClpV2	3821431..3824064	-	878	-0.399396	-0.482514	-0.477976	6.67402	3.84288	0.0165974	0.078965	-1.10257	ns	ns	ns	ns	ns
PA14_34330	PA14_34330	-	hypothetical protein	3052936..3054171	+	412	-0.339656	-0.667535	-0.426471	5.70469	3.84245	0.0166052	0.078965	-1.10257	ns	ns	ns	ns	ns
PA14_57060	PA14_57060	-	hypothetical protein	5083414..5084421	-	336	0.276955	0.428565	0.514967	7.26302	3.84018	0.0166459	0.079028	-1.10222	ns	ns	ns	ns	ns
PA14_21410	PA14_21410	phoA	alkaline phosphatase	1856273..1857703	-	477	-0.724984	-0.65723	-0.352572	5.63574	3.84013	0.0166468	0.079028	-1.10222	ns	ns	ns	ns	ns
PA14_02370	PA14_02370	-	porin	212285..213643	-	453	-0.578412	-0.901773	-0.549832	6.49061	3.83947	0.0166586	0.079028	-1.10222	ns	ns	ns	ns	ns
PA14_33990	PA14_33990	clpV3	ClpV3	3021340..3023889	-	850	-0.76948	-1.04834	-0.504366	6.09735	3.83257	0.0167832	0.0795546	-1.09933	ns	ns	ns	ns	ns
PA14_15260	PA14_15260	-	acetylpolyamine aminohydrolase	1293079..1294221	-	381	-0.586858	-1.33337	-0.629179	5.40343	3.83096	0.0168124	0.079569	-1.09926	ns	ns	ns	ns	ns
PA14_48860	PA14_48860	-	hypothetical protein	4343539..4344210	-	224	0.0628332	0.205245	0.360178	6.47975	3.82818	0.0168132	0.079569	-1.09926	ns	ns	ns	ns	ns
PA14_29200	PA14_29200	-	hypothetical protein	2524592..2525068	-	159	0.0361576	-0.393581	-0.664724	4.92153	3.82938	0.016841	0.0795725	-1.09924	ns	ns	ns	ns	ns
PA14_18090	PA14_18090	-	major facilitator subfamily transporter protein	1551985..1553163	+	393	-0.148992	-0.116704	-0.225145	7.45634	3.82591	0.0168547	0.0795725	-1.09924	ns	ns	ns	ns	ns
PA14_64680	PA14_64680	ureJ	hypothetical protein	5760447..5761019	+	191	-0.605525	-0.927663	-0.985561	5.44151	3.82764	0.0168727	0.0795725	-1.09924	ns	ns	ns	ns	ns
PA14_17675	PA14_17675	dgkA	diacylglycerol kinase	1519693..1520064	+	124	0.186522	0.391336	0.51477	6.00558	3.8274	0.0168771	0.0795725	-1.09924	ns	ns	ns	ns	ns
PA14_61710	PA14_61710	hemA	glutamyl-tRNA reductase	5505528..5506796	-	423	0.107817	0.363835	0.345004	8.11483	3.82564	0.0168852	0.0795725	-1.09924	ns	ns	ns	ns	ns
PA14_68780	PA14_68780	-	phosphate transporter	6133932..6135200	-	423	-0.498843	-0.678977	-0.473986	5.7156	3.82592	0.0169041	0.0795725	-1.09924	ns	ns	ns	ns	ns
PA14_37790	PA14_37790	pcoA	copper resistance protein A	3369223..3371043	+	607	-0.464647	-0.778755	-0.463568	5.63509	3.82446	0.0169308	0.0795725	-1.09924	ns	ns	ns	ns	ns
PA14_64930	PA14_64930	-	hypothetical protein	5787767..5788462	-	232	-0.167202	-0.261674	-0.43475	5.81994	3.8227	0.0169335	0.0795725	-1.09924	ns	ns	ns	ns	ns
PA14_38850	PA14_38850	exaB	cytochrome c550	3464290..3464727	-	146	-0.970322	-1.32753	-0.560128	3.44585	3.8242	0.0169355	0.0795725	-1.09924	ns	ns	ns	ns	ns
PA14_52010	PA14_52010	-	DNA replication initiation factor	4615576..4616280	-	235	0.178525	0.46435	0.673347	7.79824	3.82192	0.0169773	0.0796543	-1.09879	ns	ns	ns	ns	ns
PA14_37830	PA14_37830	-	pyridoxal-phosphate dependent protein	3373541..3374722	-	394	-0.332502	-0.610867	-0.53852	5.90436	3.82177	0.0169799	0.0796543	-1.09879	ns	ns	ns	ns	ns
PA14_28300	PA14_28300	-	hypothetical protein	2446265..2446747	-	161	-0.374115	-0.0237525	0.104878	4.37345	3.81734	0.0170116	0.0797065	-1.09851	ns	ns	ns	ns	ns
PA14_62400	PA14_62400	-	aminotransferase	5565696..5566931	-	412	0.176289	0.223308	0.43161	7.3699	3.81909	0.0170292	0.0797065	-1.09851	ns	ns	ns	ns	ns
PA14_28470	PA14_28470	-	hypothetical protein	2458077..2458274	+	66	0.346554	0.358378	0.164911	3.63403	3.81625	0.0170317	0.0797065	-1.09851	ns	ns	ns	ns	ns
PA14_21050	PA14_21050	-	short chain dehydrogenase	1819004..1820782	-	593	-0.576749	-0.845051	-0.461987	5.84895	3.81777	0.0170535	0.0797144	-1.09846	ns	ns	ns	ns	ns
PA14_20170	PA14_20170	nosY	NosY protein	1737342..1738169	-	276	-0.655455	-0.748702	-0.432067	5.2614	3.81684	0.0170707	0.0797144	-1.09846	ns	ns	ns	ns	ns
PA14_65060	PA14_65060	-	hypothetical protein	5797274..5799772	-	833	-0.327374	-0.600832	-0.454563	7.01567	3.81666	0.0170739	0.0797144	-1.09846	ns	ns	ns	ns	ns
PA14_44660	PA14_44660	ligA	NAD-dependent DNA ligase LigA	3976270..3978654	-	795	0.12757	0.338914	0.463105	9.0438	3.81303	0.0170989	0.0797156	-1.09846	ns	ns	ns	ns	ns
PA14_04210	PA14_04210	-	transporter	375633..377027	-	465	-0.424176	-0.732671	-0.447786	6.01632	3.81424	0.0171188	0.0797156	-1.09846	ns	ns	ns	ns	ns
PA14_47960	PA14_47960	-	ABC transporter ATP-binding protein	4269374..4270096	+	241	-0.701197	-0.590431	-0.36722	3.91622	3.8121	0.0171584	0.0797156	-1.09846	ns	ns	ns	ns	ns
PA14_60210	PA14_60210	rluD	pseudouridine synthase	5363320..5364282	-	321	0.155008	0.400315	0.358269	7.9651	3.81207	0.0171588	0.0797156	-1.09846	ns	ns	ns	ns	ns
PA14_38020	PA14_38020	-	ntibiotic biosynthesis monooxygenase	3392089..3392496	-	136	-0.265969	-0.581991	-0.657651	3.83249	3.81162	0.0171672	0.0797156	-1.09846	ns	ns	ns	ns	ns
PA14_28840	PA14_28840	-	helicase	2489403..2491613	+	737	0.242885	0.263568	0.60562	8.26935	3.81135	0.0171722	0.0797156	-1.09846	ns	ns	ns	ns	ns
PA14_36730	PA14_36730	-	trehalose synthase	3271981..3275283	-	1101	-0.489679	-0.804469	-0.443352	6.32213	3.81117	0.0171755	0.0797156	-1.09846	ns	ns	ns	ns	ns
PA14_31780	PA14_31780	-	LysR family transcriptional regulator	2764521..2765432	+	304	-0.328375	-0.0543151	-0.249652	5.57846	3.8081	0.0171824	0.0797156	-1.09846	ns	ns	ns	ns	ns
PA14_43400	PA14_43400	kdpA	potassium-transporting ATPase subunit A	3865760..3867454	-	565	-0.747964	-1.01554	-0.475688	4.5719	3.80828	0.0172292	0.0798697	-1.09762	ns	ns	ns	ns	ns
PA14_02410	PA14_02410	-	TonB-dependent receptor	215908..218280	+	791	-0.668419	-1.07156	-0.598138	7.11377	3.8075	0.0172438	0.0798744	-1.09759	ns	ns	ns	ns	ns
PA14_19470	PA14_19470	mqoA	malate:quinone oxidoreductase	1682727..1684298	-	524	0.255575	0.225764	0.65544	9.38214	3.80537	0.0172835	0.0799835	-1.097	ns	ns	ns	ns	ns
PA14_01690	PA14_01690	-	ABC transporter permease	155072..156052	+	327	-0.280756	-0.622401	-0.539534	5.94367	3.80479	0.0172945	0.0799835	-1.097	ns	ns	ns	ns	ns
PA14_61700	PA14_61700	prfA	peptide chain release factor 1	5504428..5505510	-	361	0.0230739	0.225479	0.320513	8.02661	3.80123	0.0173107	0.0799957	-1.09693	ns	ns	ns	ns	ns
PA14_10010	PA14_10010	-	transcriptional regulator	860644..862134	+	497	-0.254601	-0.360091	-0.451973	6.71168	3.80316	0.0173249	0.0799986	-1.09692	ns	ns	ns	ns	ns
PA14_64060	PA14_64060	-	chemotaxis transducer	5708437..5710410	+	658	-0.322029	-0.66137	-0.532412	6.91448	3.80115	0.0173626	0.0801099	-1.09631	ns	ns	ns	ns	ns
PA14_02050	PA14_02050	-	gamma-glutamyltranspeptidase	185692..187308	+	539	-0.564246	-0.686691	-0.735516	6.74707	3.79895	0.0174039	0.080193	-1.09586	ns	ns	ns	ns	ns
PA14_63780	PA14_63780	-	hypothetical protein	5685179..5685955	-	259	-0.603887	-0.763182	-0.766893	5.28316	3.79874	0.0174078	0.080193	-1.09586	ns	ns	ns	ns	ns
PA14_47530	PA14_47530	-	hypothetical protein	4233411..4233890	+	160	-0.438901	-0.289965	-0.327436	4.70761	3.79189	0.0174865	0.0804317	-1.09457	ns	ns	ns	ns	ns
PA14_56480	PA14_56480	-	hydrolase	5036820..5038040	-	407	-0.413395	-0.808555	-0.46318	5.80875	3.79455	0.0174869	0.0804317	-1.09457	ns	ns	ns	ns	ns
PA14_66230	PA14_66230	waaG	UDP-glucose:(heptosyl) LPS alpha 1,3-glucosyltransferase WaaG	5900065..5901186	-	374	0.0857822	0.307729	0.370125	8.23462	3.78941	0.0175349	0.0805883	-1.09373	ns	ns	ns	ns	ns
PA14_20350	PA14_20350	phnF	transcriptional regulator	1751065..1751787	+	241	-0.664356	-1.16751	-0.626108	4.95215	3.79068	0.0175602	0.0805883	-1.09373	ns	ns	ns	ns	ns
PA14_13490	PA14_13490	-	hypothetical protein	1159481..1160383	+	301	-0.285256	-0.276509	-0.40575	5.16637	3.78791	0.017562	0.0805883	-1.09373	ns	ns	ns	ns	ns
PA14_50950	PA14_50950	-	hypothetical protein	4526580..4526780	+	67	0.5334	0.642877	0.598614	7.49987	3.78898	0.0175926	0.0806341	-1.09348	ns	ns	ns	ns	ns
PA14_45700	PA14_45700	-	hypothetical protein	4064032..4065393	-	454	-0.22127	-0.0948866	-0.317394	6.50393	3.78482	0.017621	0.0806341	-1.09348	ns	ns	ns	ns	ns
PA14_40510	PA14_40510	ccoN-2	cbb3-type cytochrome c oxidase subunit I	3618097..3619539	+	481	-0.0331246	0.0746992	0.317375	5.19137	3.78403	0.0176361	0.0806341	-1.09348	ns	ns	ns	ns	ns
PA14_00230	PA14_00230	-	Rossmann fold nucleotide-binding protein	22893..23981	+	363	-0.567096	-0.918019	-0.975638	6.17543	3.78497	0.0176689	0.0806341	-1.09348	ns	ns	ns	ns	ns
PA14_12100	PA14_12100	dacC	D-ala-D-ala-carboxypeptidase	1046108..1047268	+	387	0.256242	0.294789	0.550889	8.82681	3.78479	0.0176724	0.0806341	-1.09348	ns	ns	ns	ns	ns
PA14_14910	PA14_14910	-	hypothetical protein	1266094..1267236	+	381	0.111046	0.325047	0.634088	9.30657	3.7845	0.017678	0.0806341	-1.09348	ns	ns	ns	ns	ns
PA14_13600	PA14_13600	-	ABC transporter substrate-binding protein	1169455..1170390	-	312	-0.267939	-0.738097	-0.344745	4.81789	3.78413	0.017685	0.0806341	-1.09348	ns	ns	ns	ns	ns
PA14_51150	PA14_51150	mucK	cis,cis-muconate transporter MucK	4544567..4545922	-	452	-0.434136	-0.883361	-0.578873	5.19534	3.78409	0.0176859	0.0806341	-1.09348	ns	ns	ns	ns	ns
PA14_37760	PA14_37760	-	MFS transporter	3366606..3367769	+	388	-0.473269	-0.912791	-0.562705	5.0922	3.7836	0.0176952	0.0806341	-1.09348	ns	ns	ns	ns	ns
PA14_61560	PA14_61560	-	MFS transporter	5492827..5494200	-	458	-0.42697	-1.04855	-0.514373	5.77638	3.7813	0.0177393	0.0807729	-1.09273	ns	ns	ns	ns	ns
PA14_36690	PA14_36690	-	cardiolipin synthase 2	3267587..3268792	+	402	-0.457868	-1.03883	-0.618213	4.99416	3.78048	0.0177549	0.0807815	-1.09269	ns	ns	ns	ns	ns
PA14_63480	PA14_63480	-	amino acid permease	5659342..5660739	-	466	-0.342498	-0.713903	-0.431863	6.22283	3.77853	0.0177925	0.0808898	-1.09211	ns	ns	ns	ns	ns
PA14_70680	PA14_70680	glcE	glycolate oxidase FAD binding subunit	6294043..6295122	-	360	-0.720649	-1.39306	-1.09938	5.92156	3.77675	0.0178268	0.0809833	-1.0916	ns	ns	ns	ns	ns
PA14_08980	PA14_08980	rpsN	30S ribosomal protein S14	765452..765757	+	102	0.202317	0.359707	0.832316	9.45565	3.77457	0.017869	0.0811083	-1.09093	ns	ns	ns	ns	ns
PA14_59640	PA14_59640	-	hypothetical protein	5307321..5308010	+	230	0.219665	0.388893	0.303205	4.24841	3.77126	0.0178818	0.0811083	-1.09093	ns	ns	ns	ns	ns
PA14_50050	PA14_50050	-	MFS family transporter	4448711..4449868	+	386	-0.278141	-0.748935	-0.524508	5.83482	3.77217	0.0179155	0.0811984	-1.09045	ns	ns	ns	ns	ns
PA14_71230	PA14_71230	-	hypothetical protein	6346455..6346925	+	157	-0.478986	-1.13699	-0.537106	4.80713	3.77018	0.0179541	0.0812924	-1.08995	ns	ns	ns	ns	ns
PA14_64550	PA14_64550	-	hypothetical protein	5750379..5750993	-	205	-0.805943	-1.13785	-0.429724	4.41876	3.7693	0.017971	0.0812924	-1.08995	ns	ns	ns	ns	ns
PA14_01140	PA14_01140	tse6	Tse6	111195..112514	-	440	-0.28576	-0.0705145	-0.275683	7.09517	3.76643	0.0179776	0.0812924	-1.08995	ns	ns	ns	ns	ns
PA14_40240	PA14_40240	-	ABC transporter ATP-binding protein/permease	3585132..3587303	-	724	-0.711417	-1.00435	-0.436959	5.67495	3.76717	0.0180126	0.0813883	-1.08944	ns	ns	ns	ns	ns
PA14_15270	PA14_15270	-	hypothetical protein	1294251..1295408	-	386	-0.758146	-1.35025	-0.650404	5.4383	3.76451	0.0180645	0.0814348	-1.08919	ns	ns	ns	ns	ns
PA14_64800	PA14_64800	vanA	vanillate O-demethylase oxygenase	5774457..5775512	+	352	-0.411334	-0.84707	-0.562624	5.83265	3.76448	0.0180652	0.0814348	-1.08919	ns	ns	ns	ns	ns
PA14_50200	PA14_50200	fleS	two-component sensor	4459551..4460759	-	403	0.0601081	0.137105	0.25608	7.20861	3.76149	0.0180721	0.0814348	-1.08919	ns	ns	ns	ns	ns
PA14_35230	PA14_35230	-	hypothetical protein	3132610..3133815	+	402	-0.236209	-0.449739	-0.410005	5.63104	3.76381	0.0180782	0.0814348	-1.08919	ns	ns	ns	ns	ns
PA14_30800	PA14_30800	-	hypothetical protein	2670885..2671487	-	201	0.322829	0.148459	0.602684	5.23952	3.76195	0.018113	0.0815293	-1.08869	ns	ns	ns	ns	ns
PA14_70330	PA14_70330	sphC	SphC	6271267..6272595	-	443	-0.674952	-0.810699	-0.397946	5.35208	3.76075	0.0181381	0.0815801	-1.08842	ns	ns	ns	ns	ns
PA14_08730	PA14_08730	rplA	50S ribosomal protein L1	744140..744835	+	232	0.327365	0.337208	0.954672	11.1243	3.75784	0.0181954	0.0817732	-1.08739	ns	ns	ns	ns	ns
PA14_64110	PA14_64110	accC	acetyl-CoA carboxylase biotin carboxylase subunit	5713444..5714793	+	450	0.165102	0.327479	0.597349	10.1661	3.75558	0.0182088	0.0817732	-1.08739	ns	ns	ns	ns	ns
PA14_34320	PA14_34320	-	DszC family monooxygenase	3051282..3052517	-	412	-0.516677	-0.620565	-0.47015	5.58114	3.75628	0.0182262	0.0817887	-1.08731	ns	ns	ns	ns	ns
PA14_32360	PA14_32360	-	lysR family transcriptional regulator	2811128..2812006	+	293	-0.130653	-0.406067	-0.539362	5.44564	3.75409	0.0182696	0.0819212	-1.0866	ns	ns	ns	ns	ns
PA14_02420	PA14_02420	-	hypothetical protein	218321..219223	+	301	-0.94872	-1.03908	-0.506439	5.80708	3.75054	0.0183399	0.0820784	-1.08577	ns	ns	ns	ns	ns
PA14_60370	PA14_60370	ileS	isoleucyl-tRNA synthetase	5379415..5382246	-	944	0.138323	0.305369	0.598294	9.6133	3.74926	0.0183444	0.0820784	-1.08577	ns	ns	ns	ns	ns
PA14_65605	PA14_65605	parC	DNA topoisomerase IV subunit A	5843612..5845876	-	755	0.0734623	0.176004	0.275137	8.6016	3.7476	0.0183464	0.0820784	-1.08577	ns	ns	ns	ns	ns
PA14_14020	PA14_14020	-	hypothetical protein	1201902..1202849	-	316	-0.195357	-0.520114	-0.386133	5.75436	3.74863	0.0183779	0.0821064	-1.08562	ns	ns	ns	ns	ns
PA14_44780	PA14_44780	-	transcriptional regulator	3991629..3992408	-	260	0.156217	0.256459	0.354103	7.39166	3.74717	0.0183926	0.0821064	-1.08562	ns	ns	ns	ns	ns
PA14_37730	PA14_37730	-	TonB dependent receptor	3362016..3364658	+	881	-0.472665	-0.56589	-0.340913	6.27137	3.74771	0.0183962	0.0821064	-1.08562	ns	ns	ns	ns	ns
PA14_34520	PA14_34520	-	ABC transporter permease	3068461..3069225	+	255	-0.344982	-0.675056	-0.30091	4.82018	3.7471	0.0184084	0.0821064	-1.08562	ns	ns	ns	ns	ns
PA14_06210	PA14_06210	-	transcriptional regulator	548338..548907	+	190	-0.521381	-0.796394	-0.442868	5.30484	3.74586	0.0184331	0.082154	-1.08537	ns	ns	ns	ns	ns
PA14_19110	PA14_19110	rhlB	rhamnosyltransferase chain B	1649585..1650865	+	427	-0.424648	-0.533144	-0.303375	5.60509	3.74366	0.0184771	0.0822881	-1.08466	ns	ns	ns	ns	ns
PA14_51800	PA14_51800	ruvC	Holliday junction resolvase	4599879..4600403	-	175	0.159092	0.262155	0.581261	7.21496	3.74281	0.0184941	0.0823017	-1.08459	ns	ns	ns	ns	ns
PA14_39640	PA14_39640	cobN	cobaltochelatase subunit CobN	3529035..3532880	-	1282	-0.677379	-1.16637	-0.787722	6.72666	3.73974	0.0185557	0.0824544	-1.08379	ns	ns	ns	ns	ns
PA14_71150	PA14_71150	-	hypothetical protein	6337817..6338701	-	295	-0.963378	-1.2176	-0.70176	5.22616	3.73892	0.0185722	0.0824544	-1.08379	ns	ns	ns	ns	ns
PA14_71190	PA14_71190	-	hypothetical protein	6342074..6342748	-	225	-0.706676	-1.19342	-0.735533	5.41907	3.73892	0.0185722	0.0824544	-1.08379	ns	ns	ns	ns	ns
PA14_71140	PA14_71140	-	3-hydroxybutyryl-CoA dehydrogenase	6336801..6337766	-	322	-0.603637	-1.27063	-0.714239	5.80674	3.73826	0.0185855	0.0824544	-1.08379	ns	ns	ns	ns	ns
PA14_57780	PA14_57780	hisD	histidinol dehydrogenase	5145695..5147017	-	441	0.221915	0.339724	0.35377	7.94056	3.73741	0.018601	0.0824544	-1.08379	ns	ns	ns	ns	ns
PA14_39260	PA14_39260	-	hypothetical protein	3495613..3496365	+	251	-0.757912	-1.07295	-0.733898	4.38044	3.73693	0.0186124	0.0824544	-1.08379	ns	ns	ns	ns	ns
PA14_44270	PA14_44270	-	sulfur transfer protein SirA	3938762..3939001	-	80	0.234765	0.472328	0.488597	5.1407	3.73479	0.0186547	0.08257	-1.08318	ns	ns	ns	ns	ns
PA14_71180	PA14_71180	-	acetylornithine deacetylase	6340863..6342017	-	385	-0.361725	-0.742216	-0.582937	6.50176	3.73422	0.0186671	0.08257	-1.08318	ns	ns	ns	ns	ns
PA14_50220	PA14_50220	fleQ	transcriptional regulator FleQ	4460872..4462344	-	491	0.242219	0.462041	0.483777	8.79822	3.73355	0.0186805	0.08257	-1.08318	ns	ns	ns	ns	ns
PA14_27980	PA14_27980	-	tRNA-dihydrouridine synthase A	2420753..2421751	-	333	0.0521119	0.159394	0.277402	6.40508	3.72941	0.0187121	0.0826476	-1.08277	ns	ns	ns	ns	ns
PA14_11210	PA14_11210	-	amino acid permease	975501..976991	+	497	-0.617426	-0.813102	-0.391897	5.54522	3.7304	0.0187445	0.0827284	-1.08235	ns	ns	ns	ns	ns
PA14_07380	PA14_07380	-	hypothetical protein	632869..633327	-	153	-0.156146	-0.604807	-0.410841	5.26751	3.72866	0.0187799	0.0828228	-1.08185	ns	ns	ns	ns	ns
PA14_61850	PA14_61850	-	TonB-dependent receptor	5515120..5517348	+	743	0.169724	0.261881	0.574177	7.79073	3.72734	0.0188068	0.0828795	-1.08155	ns	ns	ns	ns	ns
PA14_11020	PA14_11020	-	3-ketoacyl-ACP reductase	953365..954126	-	254	-0.568518	-0.915946	-0.825091	5.16168	3.7258	0.0188382	0.082919	-1.08135	ns	ns	ns	ns	ns
PA14_43910	PA14_43910	-	hypothetical protein	3908740..3909504	-	255	0.212672	0.365939	0.448952	6.11583	3.72552	0.018844	0.082919	-1.08135	ns	ns	ns	ns	ns
PA14_20380	PA14_20380	phnI	hypothetical protein	1752884..1753984	+	367	-0.394292	-1.0974	-0.349838	5.32676	3.72447	0.0188653	0.0829512	-1.08118	ns	ns	ns	ns	ns
PA14_40780	PA14_40780	-	hypothetical protein	3639513..3640010	+	166	0.189109	0.272316	0.488757	6.88214	3.72266	0.0189025	0.0830463	-1.08068	ns	ns	ns	ns	ns
PA14_65900	PA14_65900	-	TetR family transcriptional regulator	5870557..5871204	-	216	-0.163772	-0.190534	-0.455209	6.11205	3.72061	0.018937	0.0830463	-1.08068	ns	ns	ns	ns	ns
PA14_14890	PA14_14890	hisS	histidyl-tRNA synthetase	1264132..1265421	+	430	0.162704	0.292662	0.603015	8.63702	3.72089	0.0189388	0.0830463	-1.08068	ns	ns	ns	ns	ns
PA14_28780	PA14_28780	-	hypothetical protein	2478590..2478874	+	95	0.756786	0.195126	0.6525	3.63721	3.72067	0.0189434	0.0830463	-1.08068	ns	ns	ns	ns	ns
PA14_19560	PA14_19560	ssuD	alkanesulfonate monooxygenase	1690298..1691446	+	383	-0.646884	-1.04438	-0.594741	5.87636	3.71975	0.0189623	0.0830675	-1.08057	ns	ns	ns	ns	ns
PA14_37340	PA14_37340	-	thiamine pyrophosphate protein	3322528..3324300	-	591	-0.219245	-0.464045	-0.542999	5.92149	3.71817	0.0189947	0.0831346	-1.08022	ns	ns	ns	ns	ns
PA14_59620	PA14_59620	-	hypothetical protein	5305003..5305668	-	222	0.460531	0.457524	0.444168	6.19294	3.7167	0.0190252	0.0831346	-1.08022	ns	ns	ns	ns	ns
PA14_30860	PA14_30860	-	TrbG-like protein	2679709..2680698	-	330	-0.546389	-0.826912	-0.483336	4.65558	3.71626	0.0190342	0.0831346	-1.08022	ns	ns	ns	ns	ns
PA14_48620	PA14_48620	-	clavaminic acid synthetase	4324016..4324975	+	320	-0.708838	-1.14293	-0.604477	4.78895	3.71597	0.0190401	0.0831346	-1.08022	ns	ns	ns	ns	ns
PA14_46320	PA14_46320	-	pyruvate carboxylase	4119822..4123109	-	1096	-0.461801	-0.842161	-0.608924	7.12626	3.71558	0.0190482	0.0831346	-1.08022	ns	ns	ns	ns	ns
PA14_28690	PA14_28690	pheS	phenylalanyl-tRNA synthetase subunit alpha	2470426..2471442	+	339	0.209668	0.291098	0.662302	7.81527	3.71378	0.0190854	0.0832242	-1.07975	ns	ns	ns	ns	ns
PA14_63100	PA14_63100	-	ferredoxin	5630365..5633181	+	939	-0.262692	-0.415836	-0.416487	6.74607	3.71256	0.0191107	0.0832242	-1.07975	ns	ns	ns	ns	ns
PA14_11720	PA14_11720	-	hypothetical protein	1014612..1015277	-	222	0.178066	0.0043397	0.380989	5.6953	3.70998	0.0191111	0.0832242	-1.07975	ns	ns	ns	ns	ns
PA14_63320	PA14_63320	-	hypothetical protein	5650642..5651262	+	207	-0.0789205	-0.421491	-0.480086	5.86401	3.71063	0.0191508	0.0833358	-1.07917	ns	ns	ns	ns	ns
PA14_08720	PA14_08720	rplK	50S ribosomal protein L11	743709..744140	+	144	0.304281	0.324754	0.949686	10.1685	3.70859	0.0191933	0.083401	-1.07883	ns	ns	ns	ns	ns
PA14_72820	PA14_72820	-	hypothetical protein	6486029..6486730	+	234	-0.335126	-0.352519	-0.227259	5.44258	3.70599	0.0191941	0.083401	-1.07883	ns	ns	ns	ns	ns
PA14_73090	PA14_73090	-	hypothetical protein	6507745..6508989	-	415	-0.365177	-0.219613	-0.116791	5.57441	3.70277	0.0192614	0.0835907	-1.07784	ns	ns	ns	ns	ns
PA14_25330	PA14_25330	nqrD	Na(+)-translocating NADH-quinone reductase subunit D	2215172..2215846	+	225	0.225865	0.420043	0.688823	5.94468	3.70509	0.0192662	0.0835907	-1.07784	ns	ns	ns	ns	ns
PA14_28660	PA14_28660	infC	translation initiation factor IF-3	2469159..2469692	+	178	0.289669	0.251923	0.579003	11.3595	3.7014	0.0192901	0.0836328	-1.07762	ns	ns	ns	ns	ns
PA14_00900	PA14_00900	tagF1	TagF1	88489..89169	-	227	-0.647637	-0.249405	-0.495591	6.10046	3.7015	0.0193415	0.0837942	-1.07679	ns	ns	ns	ns	ns
PA14_34490	PA14_34490	-	hypothetical protein	3065399..3066466	+	356	-0.457925	-0.712578	-0.542386	5.21638	3.69906	0.0193927	0.0839544	-1.07596	ns	ns	ns	ns	ns
PA14_33930	PA14_33930	-	hypothetical protein	3016619..3017014	+	132	-0.452684	-0.651267	-0.459159	4.32145	3.69755	0.0194246	0.0839979	-1.07573	ns	ns	ns	ns	ns
PA14_48700	PA14_48700	kefB	glutathione-regulated potassium-efflux system protein KefB	4330448..4332289	-	614	0.046336	0.118632	0.246529	7.18276	3.69256	0.0194764	0.0839979	-1.07573	ns	ns	ns	ns	ns
PA14_56180	PA14_56180	-	hypothetical protein	5017092..5017451	-	120	0.221197	0.434863	0.464445	6.89054	3.69465	0.0194857	0.0839979	-1.07573	ns	ns	ns	ns	ns
PA14_46140	PA14_46140	-	hypothetical protein	4103096..4104478	+	461	-0.31486	-0.984324	-0.603757	5.53195	3.6944	0.0194912	0.0839979	-1.07573	ns	ns	ns	ns	ns
PA14_23280	PA14_23280	pheA	chorismate mutase	2018692..2019789	+	366	0.0841522	0.294586	0.632323	7.915	3.69427	0.0194937	0.0839979	-1.07573	ns	ns	ns	ns	ns
PA14_20360	PA14_20360	phnG	phosphonate metabolism protein PhnG	1751797..1752255	+	153	-0.201253	-0.471642	-0.620139	4.82743	3.69419	0.0194955	0.0839979	-1.07573	ns	ns	ns	ns	ns
PA14_26580	PA14_26580	-	hypothetical protein	2315677..2316045	+	123	-0.525489	-0.560154	-0.329937	4.09529	3.69386	0.0195026	0.0839979	-1.07573	ns	ns	ns	ns	ns
PA14_56540	PA14_56540	-	hypothetical protein	5040371..5041156	-	262	-0.430655	-0.537044	-0.262519	4.75113	3.69239	0.0195268	0.08402	-1.07562	ns	ns	ns	ns	ns
PA14_40700	PA14_40700	-	hypothetical protein	3635217..3635714	-	166	0.122986	0.24968	0.600882	6.28115	3.69227	0.0195362	0.08402	-1.07562	ns	ns	ns	ns	ns
PA14_39570	PA14_39570	-	hypothetical protein	3522478..3522774	+	99	-0.398832	-0.395817	-0.738974	3.88633	3.69134	0.0195558	0.0840352	-1.07554	ns	ns	ns	ns	ns
PA14_65770	PA14_65770	aspC	aspartate transaminase	5857766..5858947	-	394	-0.238119	-0.696774	-0.508564	6.50331	3.69076	0.0195683	0.0840352	-1.07554	ns	ns	ns	ns	ns
PA14_19340	PA14_19340	-	sensor/response regulator hybrid	1667396..1670152	-	919	-0.573362	-0.724438	-0.408606	6.63582	3.68805	0.019626	0.0842062	-1.07466	ns	ns	ns	ns	ns
PA14_20600	PA14_20600	-	hypothetical protein	1773139..1773813	+	225	0.113188	0.414323	0.539386	5.65693	3.68748	0.019638	0.0842062	-1.07466	ns	ns	ns	ns	ns
PA14_42970	PA14_42970	sfa2	Sfa2	3819909..3821420	-	504	-0.391207	-0.9672	-0.410102	4.96466	3.68688	0.019651	0.0842062	-1.07466	ns	ns	ns	ns	ns
PA14_42690	PA14_42690	speE	spermidine synthase	3797585..3798445	-	287	0.111806	0.256242	0.550315	6.63319	3.68571	0.0196758	0.0842314	-1.07453	ns	ns	ns	ns	ns
PA14_21190	PA14_21190	-	hypothetical protein	1832307..1834664	-	786	-0.526933	-0.685536	-0.293492	6.11844	3.68523	0.0196861	0.0842314	-1.07453	ns	ns	ns	ns	ns
PA14_40200	PA14_40200	-	oxidoreductase	3580273..3582468	+	732	-0.378535	-0.808203	-0.367208	6.30312	3.68459	0.0196997	0.0842314	-1.07453	ns	ns	ns	ns	ns
PA14_63530	PA14_63530	selB	selenocysteine-specific elongation factor	5663163..5665088	-	642	-0.214471	-0.263427	-0.491043	7.41407	3.67965	0.0198058	0.0845963	-1.07265	ns	ns	ns	ns	ns
PA14_35150	PA14_35150	-	alcohol dehydrogenase	3127512..3128573	+	354	-0.390741	-0.79327	-0.325824	5.30543	3.67928	0.0198138	0.0845963	-1.07265	ns	ns	ns	ns	ns
PA14_58060	PA14_58060	-	hypothetical protein	5165413..5166015	+	201	0.15974	0.145753	0.348594	7.11905	3.67508	0.0198631	0.0846424	-1.07241	ns	ns	ns	ns	ns
PA14_26240	PA14_26240	hisJ	periplasmic histidine-binding protein HisJ	2289932..2290717	-	262	-0.892549	-1.14358	-0.519419	4.49955	3.67684	0.0198664	0.0846424	-1.07241	ns	ns	ns	ns	ns
PA14_17190	PA14_17190	fabZ	(3R)-hydroxymyristoyl-ACP dehydratase	1474612..1475052	+	147	0.256628	0.329373	0.706277	8.35403	3.6766	0.0198716	0.0846424	-1.07241	ns	ns	ns	ns	ns
PA14_15340	PA14_15340	guaA	GMP synthase	1299242..1300819	+	526	0.190747	0.249771	0.598575	9.14809	3.67592	0.019882	0.0846424	-1.07241	ns	ns	ns	ns	ns
PA14_06000	PA14_06000	-	ClpA/B protease ATP binding subunit	531095..533647	+	851	-0.46534	-0.826566	-0.446639	6.79103	3.67542	0.019897	0.084645	-1.0724	ns	ns	ns	ns	ns
PA14_71490	PA14_71490	soxD	sarcosine oxidase delta subunit	6369631..6369951	+	107	-0.66781	-1.33524	-0.434668	2.85066	3.67462	0.0199143	0.0846573	-1.07234	ns	ns	ns	ns	ns
PA14_27660	PA14_27660	-	hypothetical protein	2397445..2397684	-	80	-0.466474	-1.28428	-0.300542	2.82875	3.67198	0.0199715	0.0848394	-1.0714	ns	ns	ns	ns	ns
PA14_27920	PA14_27920	-	hypothetical protein	2416694..2417398	+	235	0.212488	0.195302	0.495951	8.30596	3.66994	0.0200108	0.0848711	-1.07124	ns	ns	ns	ns	ns
PA14_55280	PA14_55280	-	peptidyl-prolyl cis-trans isomerase, PpiC-type	4908122..4909066	-	315	-0.479555	-0.829936	-0.665765	5.36609	3.66941	0.0200275	0.0848711	-1.07124	ns	ns	ns	ns	ns
PA14_37630	PA14_37630	-	amino acid permease	3347457..3348863	+	469	-0.379255	-0.450906	-0.304318	5.60774	3.6694	0.0200276	0.0848711	-1.07124	ns	ns	ns	ns	ns
PA14_19850	PA14_19850	-	transcriptional regulator	1709952..1712435	+	828	-0.661822	-1.07059	-0.614525	6.78997	3.66779	0.0200627	0.0848711	-1.07124	ns	ns	ns	ns	ns
PA14_00970	PA14_00970	-	hypothetical protein	95911..96453	-	181	-0.472627	-0.156001	-0.465069	5.57649	3.6668	0.0200842	0.0848711	-1.07124	ns	ns	ns	ns	ns
PA14_22270	PA14_22270	-	recombinase	1939714..1941291	-	526	0.349451	0.499677	0.538436	8.36457	3.66659	0.0200889	0.0848711	-1.07124	ns	ns	ns	ns	ns
PA14_61770	PA14_61770	prs	ribose-phosphate pyrophosphokinase	5510351..5511292	+	314	0.291857	0.41113	0.682471	10.8417	3.66586	0.0201048	0.0848711	-1.07124	ns	ns	ns	ns	ns
PA14_47210	PA14_47210	cyoA	cytochrome o ubiquinol oxidase subunit II	4205558..4206553	-	332	0.135696	0.281545	0.685413	5.2973	3.66555	0.0201115	0.0848711	-1.07124	ns	ns	ns	ns	ns
PA14_66020	PA14_66020	-	hypothetical protein	5880046..5880966	+	307	-0.360454	-0.367984	-0.259121	6.36131	3.66498	0.0201241	0.0848711	-1.07124	ns	ns	ns	ns	ns
PA14_10890	PA14_10890	-	short-chain dehydrogenase	941975..942700	-	242	-0.429854	-0.79909	-0.672683	5.30771	3.66487	0.0201263	0.0848711	-1.07124	ns	ns	ns	ns	ns
PA14_69330	PA14_69330	-	hypothetical protein	6184240..6184818	-	193	0.159355	0.37762	0.2284	6.39554	3.66293	0.020148	0.0848711	-1.07124	ns	ns	ns	ns	ns
PA14_39880	PA14_39880	phzG2	pyridoxamine 5'-phosphate oxidase	3555459..3556106	-	216	-0.524257	-1.02696	-0.601184	4.84063	3.66367	0.0201528	0.0848711	-1.07124	ns	ns	ns	ns	ns
PA14_02490	PA14_02490	tonB2	hypothetical protein	224119..224931	+	271	-0.611761	-1.04682	-0.705566	5.06349	3.66242	0.0201801	0.0848711	-1.07124	ns	ns	ns	ns	ns
PA14_00490	PA14_00490	-	hemolysin activation/secretion protein	41133..42821	+	563	-0.24373	-0.219222	-0.189062	7.37649	3.6599	0.0201807	0.0848711	-1.07124	ns	ns	ns	ns	ns
PA14_41810	PA14_41810	-	transcriptional regulator	3733152..3735857	-	902	0.120946	0.234967	0.248674	7.7251	3.65888	0.0202032	0.0848768	-1.07121	ns	ns	ns	ns	ns
PA14_24210	PA14_24210	-	hypothetical protein	2100240..2101205	-	322	-0.359545	-0.661061	-0.659083	5.44071	3.66102	0.0202108	0.0848768	-1.07121	ns	ns	ns	ns	ns
PA14_59720	PA14_59720	cupD2	pili assembly chaperone	5314164..5314910	+	249	-0.511564	-0.907906	-0.403422	4.08345	3.65701	0.0202992	0.0851873	-1.06963	ns	ns	ns	ns	ns
PA14_61860	PA14_61860	-	carbonic anhydrase	5517418..5518065	-	216	0.129922	0.291449	0.550851	6.85018	3.65553	0.0203318	0.0852329	-1.06939	ns	ns	ns	ns	ns
PA14_15810	PA14_15810	-	aminotransferase	1347726..1348748	-	341	-0.363726	-0.738499	-0.576919	5.37764	3.65521	0.020339	0.0852329	-1.06939	ns	ns	ns	ns	ns
PA14_13170	PA14_13170	-	metal transporting P-type ATPase	1132653..1135031	-	793	-0.542521	-0.924035	-0.517185	7.01465	3.65291	0.0203899	0.0852945	-1.06908	ns	ns	ns	ns	ns
PA14_37400	PA14_37400	-	AraC family transcriptional regulator	3328573..3329607	+	345	-0.502159	-0.675632	-0.467542	5.36208	3.65288	0.0203906	0.0852945	-1.06908	ns	ns	ns	ns	ns
PA14_48650	PA14_48650	-	hypothetical protein	4326951..4327649	+	233	-0.40485	-0.65427	-0.287388	4.38367	3.65258	0.0203971	0.0852945	-1.06908	ns	ns	ns	ns	ns
PA14_31190	PA14_31190	-	hypothetical protein	2710945..2712999	-	685	-0.746562	-1.06597	-0.512808	5.59848	3.65057	0.0204418	0.085322	-1.06894	ns	ns	ns	ns	ns
PA14_00620	PA14_00620	-	hypothetical protein	61430..63091	-	554	-0.510626	-0.727748	-0.55048	6.93364	3.64862	0.0204851	0.085322	-1.06894	ns	ns	ns	ns	ns
PA14_34550	PA14_34550	-	hypothetical protein	3070920..3072155	-	412	-0.791077	-1.10691	-0.678431	5.17721	3.64803	0.0204984	0.085322	-1.06894	ns	ns	ns	ns	ns
PA14_15740	PA14_15740	purL	phosphoribosylformylglycinamidine synthase	1338564..1342460	+	1299	0.108994	0.233798	0.313268	9.80324	3.64542	0.0205013	0.085322	-1.06894	ns	ns	ns	ns	ns
PA14_02270	PA14_02270	-	chemotaxis transducer	203517..204689	-	391	-0.472438	-0.669984	-0.396439	6.64095	3.6476	0.0205079	0.085322	-1.06894	ns	ns	ns	ns	ns
PA14_28970	PA14_28970	-	hypothetical protein	2504847..2505386	+	180	-0.642498	-0.763518	-0.532465	3.54675	3.64747	0.0205108	0.085322	-1.06894	ns	ns	ns	ns	ns
PA14_25320	PA14_25320	nqrC	Na(+)-translocating NADH-quinone reductase subunit C	2214390..2215175	+	262	0.132721	0.273001	0.519513	6.84524	3.64695	0.0205224	0.085322	-1.06894	ns	ns	ns	ns	ns
PA14_27740	PA14_27740	-	hypothetical protein	2406305..2406976	+	224	-0.275104	-0.566875	-0.243809	4.44382	3.64493	0.0205309	0.085322	-1.06894	ns	ns	ns	ns	ns
PA14_42270	PA14_42270	pscJ	pscJ type III export protein	3769919..3770665	-	249	-0.577127	-0.323985	0.0130065	4.9076	3.64408	0.0205599	0.085322	-1.06894	ns	ns	ns	ns	ns
PA14_67230	PA14_67230	vgrG5	VgrG5	6001732..6004104	-	791	-0.402286	-0.609961	-0.362389	6.58466	3.64449	0.0205773	0.085322	-1.06894	ns	ns	ns	ns	ns
PA14_67720	PA14_67720	secB	preprotein translocase subunit SecB	6048769..6049260	-	164	0.268765	0.32026	0.804302	7.38802	3.64359	0.0205977	0.085322	-1.06894	ns	ns	ns	ns	ns
PA14_31030	PA14_31030	-	cation efflux system protein	2697052..2698281	-	410	0.105987	0.286785	0.394191	5.67997	3.64094	0.0206017	0.085322	-1.06894	ns	ns	ns	ns	ns
PA14_71100	PA14_71100	-	hypothetical protein	6334259..6335326	+	356	-0.559395	-1.14597	-0.568891	5.33349	3.64274	0.0206167	0.085322	-1.06894	ns	ns	ns	ns	ns
PA14_44820	PA14_44820	-	transthyretin family protein	3994374..3994754	-	127	0.315962	0.107422	0.442666	3.61776	3.63937	0.020637	0.085322	-1.06894	ns	ns	ns	ns	ns
PA14_71080	PA14_71080	-	hypothetical protein	6332741..6333118	-	126	-0.268264	-0.0810556	-0.523692	4.98301	3.63895	0.0206465	0.085322	-1.06894	ns	ns	ns	ns	ns
PA14_28400	PA14_28400	-	outer membrane OprD family porin	2452624..2453901	-	426	0.108021	0.295253	0.780963	10.092	3.64089	0.0206581	0.085322	-1.06894	ns	ns	ns	ns	ns
PA14_65300	PA14_65300	hflX	GTP-binding protein	5818473..5819774	-	434	0.125656	0.433631	0.603438	10.3809	3.63981	0.0206673	0.085322	-1.06894	ns	ns	ns	ns	ns
PA14_02180	PA14_02180	cheB	chemotaxis-specific methylesterase	195871..196920	-	350	-0.807031	-0.808438	-0.862059	5.78208	3.64027	0.020672	0.085322	-1.06894	ns	ns	ns	ns	ns
PA14_04340	PA14_04340	-	hypothetical protein	388412..389683	+	424	-0.163806	-0.221706	-0.506439	7.00671	3.63907	0.020699	0.085322	-1.06894	ns	ns	ns	ns	ns
PA14_56200	PA14_56200	-	lipoprotein	5018035..5018418	-	128	0.328062	0.255352	0.229825	5.31498	3.63614	0.0207097	0.085322	-1.06894	ns	ns	ns	ns	ns
PA14_48640	PA14_48640	-	hypothetical protein	4326198..4326833	+	212	-0.281403	-0.785349	-0.59669	4.80955	3.63855	0.0207108	0.085322	-1.06894	ns	ns	ns	ns	ns
PA14_60050	PA14_60050	-	plasmid stablization protein	5346740..5347090	+	117	0.260117	0.471168	0.562455	5.99592	3.63734	0.0207382	0.085322	-1.06894	ns	ns	ns	ns	ns
PA14_63470	PA14_63470	-	methyltransferase	5658630..5659247	-	206	-0.205697	-0.130571	-0.32002	6.32552	3.63456	0.0207454	0.085322	-1.06894	ns	ns	ns	ns	ns
PA14_15450	PA14_15450	merD	transcriptional regulator MerD	1308320..1308685	-	122	-0.0483785	-0.456033	-0.637042	4.52748	3.6366	0.0207547	0.085322	-1.06894	ns	ns	ns	ns	ns
PA14_02630	PA14_02630	-	malonate carrier protein	233582..233986	+	135	-0.313749	-0.80703	-0.567035	5.03288	3.63576	0.0207738	0.085322	-1.06894	ns	ns	ns	ns	ns
PA14_25450	PA14_25450	-	hypothetical protein	2224228..2225529	+	434	0.193359	0.354661	0.366298	7.51939	3.63444	0.0208036	0.085322	-1.06894	ns	ns	ns	ns	ns
PA14_24550	PA14_24550	pelF	hypothetical protein	2144768..2146291	+	508	-0.480796	-0.709317	-0.415221	5.55292	3.63431	0.0208065	0.085322	-1.06894	ns	ns	ns	ns	ns
PA14_37370	PA14_37370	-	esterase	3326011..3326940	-	310	-0.889693	-1.10484	-0.806821	4.69217	3.63385	0.0208171	0.085322	-1.06894	ns	ns	ns	ns	ns
PA14_02620	PA14_02620	-	epsilon subunit of malonate decarboxylase	232593..233525	+	311	-0.384343	-0.801697	-0.889855	6.04831	3.63356	0.0208237	0.085322	-1.06894	ns	ns	ns	ns	ns
PA14_33220	PA14_33220	-	hypothetical protein	2907021..2908025	+	335	-0.596178	-0.489844	-0.661814	4.55281	3.63259	0.0208457	0.0853527	-1.06878	ns	ns	ns	ns	ns
PA14_71310	PA14_71310	-	hypothetical protein	6354307..6355080	+	258	-0.820806	-1.10717	-0.875514	5.42251	3.62804	0.0209491	0.0855393	-1.06783	ns	ns	ns	ns	ns
PA14_20760	PA14_20760	-	chemotaxis protein methyltransferase	1786415..1787239	+	275	0.122984	0.291693	0.491299	7.1723	3.62803	0.0209493	0.0855393	-1.06783	ns	ns	ns	ns	ns
PA14_45960	PA14_45960	lasR	transcriptional regulator LasR	4085339..4086058	-	240	0.265456	0.350598	0.577082	8.86748	3.62795	0.0209511	0.0855393	-1.06783	ns	ns	ns	ns	ns
PA14_37010	PA14_37010	cupA4	fimbrial subunit CupA4	3295557..3296918	-	454	-0.846126	-1.25428	-0.618771	5.01981	3.62729	0.0209662	0.0855393	-1.06783	ns	ns	ns	ns	ns
PA14_00320	PA14_00320	-	hypothetical protein	29917..30519	+	201	-0.41581	-0.790209	-0.712906	5.46387	3.62674	0.0209788	0.0855393	-1.06783	ns	ns	ns	ns	ns
PA14_51080	PA14_51080	-	dioxygenase	4539063..4540049	-	329	-0.375472	-0.756524	-0.479786	5.36405	3.62659	0.0209822	0.0855393	-1.06783	ns	ns	ns	ns	ns
PA14_39780	PA14_39780	-	hypothetical protein	3544298..3545524	+	409	-0.358122	-0.240042	-0.268938	4.65927	3.62239	0.0210224	0.0855393	-1.06783	ns	ns	ns	ns	ns
PA14_37130	PA14_37130	-	hypothetical protein	3308261..3309397	-	379	-0.544801	-0.784559	-0.460565	4.90849	3.62424	0.021036	0.0855393	-1.06783	ns	ns	ns	ns	ns
PA14_55150	PA14_55150	-	transcriptional regulator	4898284..4899138	+	285	-0.25326	-0.617615	-0.287512	4.9438	3.6239	0.0210419	0.0855393	-1.06783	ns	ns	ns	ns	ns
PA14_33940	PA14_33940	tseF	TseF	3017037..3017573	-	179	-0.248546	-0.574199	-0.204542	4.26402	3.62161	0.021047	0.0855393	-1.06783	ns	ns	ns	ns	ns
PA14_14770	PA14_14770	hscB	co-chaperone HscB	1256352..1256873	+	174	0.21215	0.305057	0.535329	7.61321	3.62358	0.0210509	0.0855393	-1.06783	ns	ns	ns	ns	ns
PA14_17910	PA14_17910	-	alpha/beta hydrolase	1538565..1539551	+	329	-0.224685	-0.0525237	-0.255041	5.86705	3.62028	0.0210708	0.0855607	-1.06773	ns	ns	ns	ns	ns
PA14_10630	PA14_10630	hpcC	5-carboxy-2-hydroxymuconate semialdehyde dehydrogenase	915383..916843	-	487	-0.492071	-0.961699	-0.512551	5.92911	3.62209	0.0210852	0.0855607	-1.06773	ns	ns	ns	ns	ns
PA14_06620	PA14_06620	-	acyl-CoA dehydrogenase	576906..578702	+	599	-0.434333	-0.429258	-0.334495	5.95002	3.62052	0.0211214	0.0856484	-1.06728	ns	ns	ns	ns	ns
PA14_30520	PA14_30520	-	periplasmic aliphatic sulfonate-binding protein	2642373..2643359	+	329	-0.527351	-0.76969	-0.441369	5.02639	3.61926	0.0211502	0.0856556	-1.06724	ns	ns	ns	ns	ns
PA14_41360	PA14_41360	cysS	cysteinyl-tRNA synthetase	3688547..3689929	-	461	0.138472	0.304704	0.558416	8.75695	3.61918	0.0211522	0.0856556	-1.06724	ns	ns	ns	ns	ns
PA14_26050	PA14_26050	-	transporter	2275579..2277036	+	486	-0.256143	-0.541957	-0.423805	5.67669	3.61811	0.0211768	0.0856849	-1.0671	ns	ns	ns	ns	ns
PA14_09980	PA14_09980	dkgB	2,5-diketo-D-gluconate reductase B	859186..860004	+	273	-0.475763	-1.12498	-0.355227	4.53958	3.61698	0.0212028	0.0856849	-1.0671	ns	ns	ns	*	cpx
PA14_03770	PA14_03770	speB1	agmatinase	337768..338724	+	319	-0.39738	-0.850471	-0.593025	5.54785	3.61607	0.0212238	0.0856849	-1.0671	ns	ns	ns	ns	ns
PA14_17960	PA14_17960	glpK	glycerol kinase	1542808..1544325	-	506	-0.314491	-0.559366	-0.421965	6.17367	3.61584	0.0212291	0.0856849	-1.0671	ns	ns	ns	ns	ns
PA14_60280	PA14_60280	fimU	type 4 fimbrial biogenesis protein FimU	5370692..5371180	+	163	0.273554	0.494091	0.690128	7.02966	3.61546	0.021238	0.0856849	-1.0671	ns	ns	ns	ns	ns
PA14_56590	PA14_56590	-	hypothetical protein	5043868..5044728	-	287	-0.225612	-0.238234	-0.25778	6.32712	3.61266	0.0212467	0.0856849	-1.0671	ns	ns	ns	ns	ns
PA14_06930	PA14_06930	-	glutamine amidotransferase	600078..600794	+	239	-0.357992	-0.797341	-0.486192	4.91005	3.61396	0.0212727	0.0857246	-1.06689	ns	ns	ns	ns	ns
PA14_51160	PA14_51160	-	hypothetical protein	4546004..4546870	-	289	-0.310301	-0.671806	-0.449376	5.24205	3.6134	0.0212856	0.0857246	-1.06689	ns	ns	ns	ns	ns
PA14_62930	PA14_62930	carA	carbamoyl phosphate synthase small subunit	5615696..5616832	-	379	0.108517	0.213464	0.625578	9.02484	3.61118	0.0213372	0.0858217	-1.0664	ns	ns	ns	ns	ns
PA14_37880	PA14_37880	sppA	ABC transporter substrate-binding protein, SppA	3378573..3380381	-	603	-0.793422	-0.6511	-0.542966	5.01816	3.61111	0.0213389	0.0858217	-1.0664	ns	ns	ns	ns	ns
PA14_13300	PA14_13300	-	hypothetical protein	1143008..1143898	+	297	-0.779962	-1.0388	-0.466532	4.75068	3.61016	0.0213608	0.0858513	-1.06625	ns	ns	ns	ns	ns
PA14_30600	PA14_30600	-	permease	2651138..2652352	+	405	-0.469573	-0.741579	-0.46211	5.34633	3.6085	0.0213995	0.085857	-1.06622	ns	ns	ns	ns	ns
PA14_19600	PA14_19600	-	hypothetical protein	1693512..1693850	-	113	0.231933	0.12793	0.564859	5.70895	3.60823	0.0214059	0.085857	-1.06622	ns	ns	ns	ns	ns
PA14_55360	PA14_55360	exbB2	transport protein ExbB2	4913235..4915082	-	616	-0.673835	-0.918569	-0.660415	5.77536	3.60823	0.021406	0.085857	-1.06622	ns	ns	ns	ns	ns
PA14_27450	PA14_27450	-	hypothetical protein	2383065..2383511	+	149	-0.350292	-0.568013	-0.544488	4.69159	3.60715	0.0214311	0.0858995	-1.06601	ns	ns	ns	ns	ns
PA14_39230	PA14_39230	-	hypothetical protein	3493209..3493778	+	190	-0.834764	-0.71003	-0.579232	3.85986	3.6051	0.0214791	0.0859427	-1.06579	ns	ns	ns	ns	ns
PA14_16740	PA14_16740	-	hypothetical protein	1433233..1434057	+	275	-0.0316911	-0.515334	-0.367807	5.83058	3.60454	0.0214921	0.0859427	-1.06579	ns	ns	ns	ns	ns
PA14_03530	PA14_03530	-	transcriptional regulator	321051..321983	-	311	-0.212823	-0.377576	-0.312	5.7855	3.60179	0.0215293	0.0859427	-1.06579	ns	ns	ns	ns	ns
PA14_31150	PA14_31150	-	hypothetical protein	2708294..2708695	-	134	0.435144	0.524869	0.327393	7.38015	3.60137	0.0215666	0.0859427	-1.06579	ns	ns	ns	ns	ns
PA14_02220	PA14_02220	-	chemotaxis transducer	198460..200499	-	680	-0.473009	-0.754685	-0.402977	6.85783	3.6009	0.0215774	0.0859427	-1.06579	ns	ns	ns	ns	ns
PA14_32640	PA14_32640	-	hypothetical protein	2834555..2835466	-	304	-0.615068	-0.918963	-0.410194	3.92035	3.6009	0.0215775	0.0859427	-1.06579	ns	ns	ns	ns	ns
PA14_17040	PA14_17040	glnD	PII uridylyl-transferase	1459193..1461895	-	901	0.10683	0.0996477	0.284951	7.36582	3.59823	0.0215837	0.0859427	-1.06579	ns	ns	ns	ns	ns
PA14_29930	PA14_29930	nuoH	NADH dehydrogenase subunit H	2590475..2591470	-	332	0.235589	0.222019	0.533389	7.11171	3.60041	0.021589	0.0859427	-1.06579	ns	ns	ns	ns	ns
PA14_51920	PA14_51920	-	acylphosphatase	4610827..4611102	-	92	0.00112393	0.191819	0.511539	5.30813	3.59793	0.0215907	0.0859427	-1.06579	ns	ns	ns	ns	ns
PA14_53010	PA14_53010	phhC	aromatic amino acid aminotransferase	4699443..4700642	+	400	0.138701	0.258669	0.587703	8.501	3.59999	0.0215989	0.0859427	-1.06579	ns	ns	ns	ns	ns
PA14_30900	PA14_30900	-	conjugal transfer protein TrbJ	2683111..2683836	-	242	-0.730967	-0.964036	-0.670865	3.8417	3.5994	0.0216129	0.0859427	-1.06579	ns	ns	ns	ns	ns
PA14_63860	PA14_63860	-	hypothetical protein	5692539..5693078	+	180	-0.427461	-0.883817	-0.494469	4.81584	3.59922	0.021617	0.0859427	-1.06579	ns	ns	ns	ns	ns
PA14_06900	PA14_06900	-	hypothetical protein	598668..598904	+	79	-0.487864	-0.901868	-0.613562	3.74336	3.59642	0.021683	0.0861473	-1.06476	ns	ns	ns	ns	ns
PA14_34500	PA14_34500	-	ABC transporter ATP-binding protein	3066463..3067299	+	279	-0.45524	-0.942923	-0.72114	4.66882	3.59549	0.021705	0.0861765	-1.06461	ns	ns	ns	ns	ns
PA14_25960	PA14_25960	-	cobalamin biosynthesis protein cobW	2263799..2264926	+	376	0.0508404	0.267779	0.44088	7.79431	3.59384	0.0217441	0.0862297	-1.06434	ns	ns	ns	ns	ns
PA14_68510	PA14_68510	-	acyl-CoA dehydrogenase	6111318..6113108	-	597	-0.457294	-0.774676	-0.49123	6.18719	3.59255	0.0217749	0.0862297	-1.06434	ns	ns	ns	ns	ns
PA14_39220	PA14_39220	-	hypothetical protein	3492721..3493212	+	164	-0.486708	-0.919701	-0.60553	3.75058	3.5909	0.021814	0.0862297	-1.06434	ns	ns	ns	ns	ns
PA14_73160	PA14_73160	-	permease	6515098..6516303	+	402	-0.29851	-0.359705	-0.237194	6.58034	3.59083	0.0218157	0.0862297	-1.06434	ns	ns	ns	ns	ns
PA14_28820	PA14_28820	-	hypothetical protein	2485638..2488136	+	833	0.309028	0.330576	0.545884	8.14116	3.59075	0.0218175	0.0862297	-1.06434	ns	ns	ns	ns	ns
PA14_36990	PA14_36990	-	Cyclic-guanylate-specific phosphodiesterase	3294000..3294857	-	286	-0.807825	-1.01949	-0.475384	4.65009	3.5906	0.0218212	0.0862297	-1.06434	ns	ns	ns	ns	ns
PA14_07910	PA14_07910	rpe	ribulose-phosphate 3-epimerase	682237..682911	+	225	0.20494	0.18699	0.552796	5.9741	3.59051	0.0218233	0.0862297	-1.06434	ns	ns	ns	ns	ns
PA14_63940	PA14_63940	cntL	CntL	5697536..5698327	-	264	-0.408326	-0.79504	-0.475774	4.55748	3.59	0.0218355	0.0862297	-1.06434	ns	ns	ns	ns	ns
PA14_10240	PA14_10240	-	branched-chain alpha-keto acid dehydrogenase subunit E2	881150..882262	-	371	-0.832699	-0.919876	-0.512955	5.79879	3.5886	0.0218689	0.0863036	-1.06397	ns	ns	ns	ns	ns
PA14_63190	PA14_63190	-	hypothetical protein	5639111..5640004	-	298	-0.267167	-0.37902	-0.356323	6.01051	3.58738	0.0218978	0.086347	-1.06375	ns	ns	ns	ns	ns
PA14_17850	PA14_17850	-	enoyl-CoA hydratase	1532483..1533280	+	266	-0.637251	-1.35189	-0.769967	4.70508	3.58644	0.0219203	0.086347	-1.06375	ns	ns	ns	ns	ns
PA14_08370	PA14_08370	vfr	cAMP-regulatory protein	717012..717656	-	215	0.281564	0.327751	0.511755	8.4919	3.58573	0.0219374	0.086347	-1.06375	ns	ns	ns	ns	ns
PA14_38530	PA14_38530	fahA	fumarylacetoacetase	3436772..3438070	+	433	0.185508	0.206228	0.333942	7.73639	3.58325	0.0219484	0.086347	-1.06375	ns	ns	ns	ns	ns
PA14_26110	PA14_26110	-	MFS transporter	2279668..2280846	-	393	-0.781326	-1.08035	-0.779396	5.48933	3.58491	0.021957	0.086347	-1.06375	ns	ns	ns	ns	ns
PA14_29340	PA14_29340	-	hypothetical protein	2538496..2539410	-	305	-1.02549	-1.18656	-0.765287	5.11419	3.58404	0.0219777	0.086347	-1.06375	ns	*	ns	ns	ns
PA14_49100	PA14_49100	-	glutathione S-transferase	4361394..4362023	-	210	-0.382596	-0.799896	-0.271959	3.35127	3.58345	0.0219919	0.086347	-1.06375	ns	ns	ns	ns	ns
PA14_50570	PA14_50570	-	hypothetical protein	4492050..4494344	-	765	-0.0574809	0.119169	0.293256	8.0965	3.5802	0.0220127	0.086347	-1.06375	ns	ns	ns	ns	ns
PA14_28340	PA14_28340	-	hypothetical protein	2448732..2449631	+	300	0.170932	0.152271	0.305876	6.92209	3.58009	0.0220154	0.086347	-1.06375	ns	ns	ns	ns	ns
PA14_32970	PA14_32970	-	transcriptional regulator	2884539..2885462	+	308	-0.270321	-0.601418	-0.460372	4.98032	3.58201	0.0220264	0.086347	-1.06375	ns	ns	ns	ns	ns
PA14_70930	PA14_70930	-	hypothetical protein	6319833..6320237	+	135	0.345799	0.492016	0.408886	7.20388	3.58123	0.0220452	0.0863633	-1.06367	ns	ns	ns	ns	ns
PA14_18510	PA14_18510	algE	alginate production outer membrane protein AlgE	1588212..1589684	-	491	-0.570347	-1.0421	-0.456732	5.36199	3.57864	0.0221076	0.0865445	-1.06276	ns	ns	ns	ns	ns
PA14_66050	PA14_66050	-	acyl-CoA dehydrogenase	5882248..5883537	-	430	-0.290796	-0.291008	-0.29775	6.56299	3.57809	0.0221209	0.0865445	-1.06276	ns	ns	ns	ns	ns
PA14_43370	PA14_43370	kdpC	potassium-transporting ATPase subunit C	3863071..3863622	-	184	-0.895353	-1.36986	-0.59339	3.9729	3.57582	0.0221756	0.0867011	-1.06198	ns	ns	ns	ns	ns
PA14_10900	PA14_10900	-	alcohol dehydrogenase	942715..943773	-	353	-0.678414	-0.958668	-0.964305	5.7146	3.57211	0.0222655	0.0869949	-1.06051	ns	ns	ns	ns	ns
PA14_00570	PA14_00570	-	lipoprotein	59018..59704	+	229	-0.0240395	0.0134958	0.534543	6.64925	3.57106	0.0222911	0.0870374	-1.06029	ns	ns	ns	ns	ns
PA14_45030	PA14_45030	-	hypothetical protein	4016053..4017318	+	422	-0.558511	-1.01117	-0.520539	4.91498	3.56917	0.0223372	0.087102	-1.05997	ns	ns	ns	ns	ns
PA14_02910	PA14_02910	-	IclR family transcriptional regulator	256416..257195	+	260	-0.264069	-0.238644	-0.352429	6.55758	3.56877	0.0223469	0.087102	-1.05997	ns	ns	ns	ns	ns
PA14_05400	PA14_05400	-	methylesterase	476287..477318	+	344	-0.257923	-0.0828508	-0.127061	7.11418	3.56617	0.0223527	0.087102	-1.05997	ns	ns	ns	ns	ns
PA14_37690	PA14_37690	-	sensory box protein	3356866..3359460	-	865	-0.261411	-0.66837	-0.346725	6.13791	3.56795	0.0223668	0.087102	-1.05997	ns	ns	ns	ns	ns
PA14_48030	PA14_48030	-	methyl-accepting chemotaxis transducer	4275245..4276870	+	542	-0.251984	-0.350017	-0.205357	6.76476	3.56655	0.0224011	0.0871298	-1.05983	ns	ns	ns	ns	ns
PA14_02140	PA14_02140	-	hypothetical protein	193066..193608	-	181	-0.179741	-0.310082	0.0110037	6.01617	3.56343	0.0224196	0.0871298	-1.05983	ns	ns	ns	ns	ns
PA14_62360	PA14_62360	-	Rieske family iron-sulfur cluster-binding protein	5563545..5563892	+	116	0.39863	0.189665	-0.124047	5.35787	3.56292	0.0224322	0.0871298	-1.05983	ns	ns	ns	ns	ns
PA14_45450	PA14_45450	-	hypothetical protein	4046909..4047325	-	139	-0.26213	0.512741	0.22941	3.92956	3.56284	0.0224342	0.0871298	-1.05983	ns	ns	ns	ns	ns
PA14_19740	PA14_19740	-	enoyl-CoA hydratase	1702924..1703694	+	257	-0.244382	-0.387235	-0.421949	6.09143	3.56359	0.0224735	0.0871298	-1.05983	ns	ns	ns	ns	ns
PA14_71120	PA14_71120	-	hypothetical protein	6336271..6336750	-	160	-0.867632	-1.18835	-0.664295	3.98979	3.56346	0.0224767	0.0871298	-1.05983	ns	ns	ns	ns	ns
PA14_59780	PA14_59780	rcsC	kinase sensor protein	5320295..5323549	-	1085	0.224764	0.380058	0.159631	8.2661	3.56107	0.0224775	0.0871298	-1.05983	ns	ns	ns	ns	ns
PA14_29575	PA14_29575	-	hypothetical protein	2564914..2565231	+	106	0.245953	0.342668	0.646143	4.59268	3.5627	0.0224953	0.0871414	-1.05978	ns	ns	ns	ns	ns
PA14_32690	PA14_32690	gtdA	gentisate 1,2-dioxygenase	2838300..2839361	-	354	-0.717628	-1.18616	-0.625847	4.79998	3.56016	0.0225578	0.0873264	-1.05885	ns	ns	ns	ns	ns
PA14_31160	PA14_31160	-	hypothetical protein	2708860..2709183	+	108	-1.14762	-1.19924	-1.01464	4.47268	3.55895	0.0225876	0.0873841	-1.05857	ns	*	ns	ns	ns
PA14_57850	PA14_57850	-	hypothetical protein	5150402..5150875	-	158	0.267372	0.347739	0.59681	7.504	3.55434	0.0227017	0.087753	-1.05674	ns	ns	ns	ns	ns
PA14_17880	PA14_17880	-	acetyl-CoA acetyltransferase	1534832..1536037	+	402	-0.507873	-1.34668	-0.669987	5.55977	3.55389	0.0227127	0.087753	-1.05674	ns	ns	ns	ns	ns
PA14_31000	PA14_31000	-	hypothetical protein	2693164..2693907	-	248	0.133033	0.379746	0.501653	5.36276	3.55144	0.0227634	0.0878913	-1.05605	ns	ns	ns	ns	ns
PA14_14040	PA14_14040	rhl	ATP-dependent RNA helicase RhlB	1203010..1204533	-	508	0.154923	0.272187	0.430858	9.30406	3.54686	0.0228293	0.0880879	-1.05508	ns	ns	ns	ns	ns
PA14_24260	PA14_24260	-	hypothetical protein	2104434..2105234	+	267	0.0508229	0.0654273	0.388262	6.44775	3.54507	0.0228742	0.0881479	-1.05479	ns	ns	ns	ns	ns
PA14_47500	PA14_47500	sseA	3-mercaptopyruvate sulfurtransferase	4230769..4231623	+	285	0.00751575	0.181262	0.141683	6.2257	3.54503	0.0228752	0.0881479	-1.05479	ns	ns	ns	ns	ns
PA14_71200	PA14_71200	-	YjgF family translation initiation inhibitor	6342762..6343184	-	141	-0.614674	-1.21856	-0.640484	4.78417	3.54652	0.0228963	0.0881479	-1.05479	ns	ns	ns	ns	ns
PA14_33430	PA14_33430	-	pirin-related protein	2941727..2942587	-	287	-0.956233	-0.88941	-0.408467	3.87836	3.54618	0.0229047	0.0881479	-1.05479	ns	ns	ns	ns	ns
PA14_71070	PA14_71070	-	AraC family transcriptional regulator	6331592..6332695	+	368	-0.0571746	-0.134997	-0.276732	6.60171	3.5431	0.0229235	0.0881627	-1.05472	ns	ns	ns	ns	ns
PA14_39850	PA14_39850	-	MFS transporter	3551857..3553068	+	404	-0.983909	-1.15969	-0.928614	5.34466	3.54227	0.0230027	0.0883877	-1.05361	ns	ns	ns	ns	ns
PA14_52770	PA14_52770	aotM	arginine/ornithine transport protein AotM	4677123..4677821	-	233	0.152359	0.188812	0.488077	6.55257	3.5419	0.023012	0.0883877	-1.05361	ns	ns	ns	ns	ns
PA14_71680	PA14_71680	-	GntR family transcriptional regulator	6385222..6386697	-	492	-0.315889	-0.850227	-0.6958	6.63679	3.54121	0.0230294	0.0883968	-1.05356	ns	ns	ns	ns	ns
PA14_02990	PA14_02990	-	MFS transporter	261705..263030	-	442	-0.713424	-0.966859	-0.58829	5.8056	3.54034	0.0230514	0.0884239	-1.05343	ns	ns	ns	ns	ns
PA14_00700	PA14_00700	-	hypothetical protein	70324..71028	+	235	-0.58861	-1.07083	-0.764302	5.67183	3.53892	0.023087	0.0884392	-1.05336	ns	ns	ns	ns	ns
PA14_10620	PA14_10620	hpcB	homoprotocatechuate 2,3-dioxygenase	914328..915251	-	308	-0.317948	-0.617105	-0.364987	5.64107	3.53844	0.0230991	0.0884392	-1.05336	ns	ns	ns	ns	ns
PA14_06920	PA14_06920	-	class III pyridoxal phosphate-dependent aminotransferase	598897..600078	+	394	-0.462894	-0.888328	-0.588786	6.09388	3.53753	0.0231222	0.0884392	-1.05336	ns	ns	ns	ns	ns
PA14_66490	PA14_66490	-	LysR family transcriptional regulator	5930676..5931581	-	302	-0.22905	-0.389311	-0.389978	5.80546	3.5373	0.0231281	0.0884392	-1.05336	ns	ns	ns	ns	ns
PA14_13770	PA14_13770	narK2	nitrite extrusion protein 2	1182125..1183531	+	469	-0.876206	-1.27659	-0.454656	5.27528	3.5372	0.0231305	0.0884392	-1.05336	ns	ns	ns	ns	ns
PA14_36100	PA14_36100	pdxA	4-hydroxythreonine-4-phosphate dehydrogenase	3216786..3217799	-	338	-0.65828	-0.705331	-0.489708	4.70198	3.53642	0.0231501	0.0884568	-1.05327	ns	ns	ns	ns	ns
PA14_23860	PA14_23860	accD	acetyl-CoA carboxylase subunit beta	2074729..2075601	+	291	0.13524	0.359535	0.612846	8.80271	3.53512	0.0231831	0.0885125	-1.053	ns	ns	ns	ns	ns
PA14_56220	PA14_56220	-	hypothetical protein	5019403..5020317	+	305	-0.33923	-0.627296	-0.295397	5.05105	3.53466	0.0231947	0.0885125	-1.053	ns	ns	ns	ns	ns
PA14_37170	PA14_37170	-	hypothetical protein	3311021..3312133	+	371	-0.430784	-0.454679	-0.407109	5.58022	3.53336	0.0232277	0.088581	-1.05266	ns	ns	ns	ns	ns
PA14_18550	PA14_18550	alg44	alginate biosynthesis protein Alg44	1591122..1592291	-	390	-0.438482	-0.872062	-0.51263	5.25048	3.53255	0.0232482	0.0886018	-1.05256	ns	ns	ns	ns	ns
PA14_28110	PA14_28110	-	hypothetical protein	2434601..2435260	-	220	-0.434784	-1.06593	-0.498759	4.14829	3.53159	0.0232728	0.0886384	-1.05238	ns	ns	ns	ns	ns
PA14_49170	PA14_49170	phoQ	two-component sensor PhoQ	4369305..4370651	-	449	0.103444	0.437942	0.414974	8.52891	3.52967	0.0233217	0.0887291	-1.05193	ns	ns	ns	ns	ns
PA14_00030	PA14_00030	recF	recombination protein F	3169..4278	+	370	0.216613	0.407995	0.609471	8.32545	3.52947	0.0233268	0.0887291	-1.05193	ns	ns	ns	ns	ns
PA14_06660	PA14_06660	nirE	uroporphyrin-III c-methyltransferase	582560..583399	-	280	-0.666456	-1.22819	-0.736132	5.41223	3.52878	0.0233443	0.0887386	-1.05189	ns	ns	ns	ns	ns
PA14_02690	PA14_02690	-	amino acid permease	238918..240351	+	478	-0.562875	-0.527864	-0.412964	6.05232	3.52614	0.0234116	0.08887	-1.05124	ns	ns	ns	ns	ns
PA14_17060	PA14_17060	rpsB	30S ribosomal protein S2	1463112..1463852	+	247	0.179378	0.277598	0.626307	11.7295	3.52352	0.0234197	0.08887	-1.05124	ns	ns	ns	ns	ns
PA14_31510	PA14_31510	-	short-chain dehydrogenase	2740053..2740820	+	256	-0.31593	-0.254055	-0.0197379	6.04368	3.52279	0.0234385	0.08887	-1.05124	ns	ns	ns	ns	ns
PA14_13340	PA14_13340	-	extracellular nuclease	1146258..1148600	+	781	-0.296115	-0.724516	-0.39119	6.65881	3.52507	0.0234392	0.08887	-1.05124	ns	ns	ns	ns	ns
PA14_29000	PA14_29000	-	hypothetical protein	2507551..2508237	-	229	-0.265983	-0.564019	-0.689132	4.67575	3.52438	0.0234567	0.0888791	-1.0512	ns	ns	ns	ns	ns
PA14_06270	PA14_06270	-	hydrolase	553627..554424	+	266	-0.352249	-0.403865	-0.333907	5.92168	3.52283	0.0234965	0.0889029	-1.05108	ns	ns	ns	ns	ns
PA14_08820	PA14_08820	fusA1	elongation factor G	755665..757785	+	707	0.279056	0.260372	1.1368	12.2002	3.52187	0.0235212	0.0889029	-1.05108	ns	ns	ns	ns	ns
PA14_25400	PA14_25400	-	phosphodiesterase	2220550..2221272	-	241	0.204507	0.169763	0.192785	6.88689	3.5195	0.0235231	0.0889029	-1.05108	ns	ns	ns	ns	ns
PA14_51290	PA14_51290	bcp	bacterioferritin comigratory protein	4557433..4557906	+	158	0.199293	0.271759	0.577717	6.60408	3.52179	0.0235233	0.0889029	-1.05108	ns	ns	ns	ns	ns
PA14_55770	PA14_55770	-	phosphate transporter	4978489..4979958	+	490	0.149948	0.242264	0.534654	8.09832	3.52097	0.0235445	0.0889258	-1.05097	ns	ns	ns	ns	ns
PA14_46110	PA14_46110	-	sodium:solute symport protein	4100014..4101405	+	464	-0.231587	-0.314713	-0.356789	5.59216	3.51676	0.0235986	0.0890731	-1.05025	ns	ns	ns	ns	ns
PA14_19510	PA14_19510	-	ABC transporter permease	1686813..1687637	+	275	-0.624747	-1.04063	-0.537718	5.19646	3.51826	0.0236142	0.0890749	-1.05024	ns	ns	ns	ns	ns
PA14_53310	PA14_53310	-	hypothetical protein	4724553..4726598	+	682	-0.28055	-0.368474	-0.239559	5.82089	3.51325	0.0237153	0.0893989	-1.04867	ns	ns	ns	ns	ns
PA14_39630	PA14_39630	-	hypothetical protein	3528562..3529038	-	159	-0.825829	-1.27296	-0.583454	3.74594	3.51341	0.0237398	0.0894038	-1.04864	ns	ns	ns	ns	ns
PA14_72640	PA14_72640	-	TonB-dependent receptor	6470308..6471090	+	261	0.219247	0.166977	0.531624	8.06093	3.513	0.0237505	0.0894038	-1.04864	ns	ns	ns	ns	ns
PA14_18650	PA14_18650	-	hypothetical protein	1605748..1606074	+	109	0.35359	0.366407	0.639304	8.51622	3.51238	0.0237667	0.0894038	-1.04864	ns	ns	ns	ns	ns
PA14_32650	PA14_32650	-	glutathione S-transferase	2835508..2836152	-	215	-0.950659	-0.991404	-0.691456	4.35373	3.51167	0.0237849	0.0894038	-1.04864	ns	ns	ns	ns	ns
PA14_02200	PA14_02200	-	chemotaxis protein methyltransferase	197548..198390	-	281	-0.608579	-1.06383	-0.460927	4.76458	3.51138	0.0237925	0.0894038	-1.04864	ns	ns	ns	ns	ns
PA14_51050	PA14_51050	-	aldehyde dehydrogenase	4535213..4536802	-	530	-0.383876	-0.909945	-0.434831	5.65013	3.51046	0.0238165	0.0894117	-1.04861	ns	ns	ns	ns	ns
PA14_40710	PA14_40710	-	hypothetical protein	3635728..3636090	-	121	0.270301	0.360457	0.425741	5.76197	3.51014	0.0238249	0.0894117	-1.04861	ns	ns	ns	ns	ns
PA14_71460	PA14_71460	glyA1	serine hydroxymethyltransferase	6366948..6368201	+	418	-0.257884	-0.433412	-0.245766	6.03025	3.50826	0.0238738	0.0895382	-1.04799	ns	ns	ns	ns	ns
PA14_42710	PA14_42710	-	hypothetical protein	3799503..3799694	-	64	0.25847	0.306952	0.172262	4.58337	3.50205	0.0239768	0.0897588	-1.04692	ns	ns	ns	ns	ns
PA14_19400	PA14_19400	mnmC	5-methylaminomethyl-2-thiouridine methyltransferase	1676774..1678738	-	655	-0.393987	-0.472176	-0.604841	6.71838	3.50424	0.023979	0.0897588	-1.04692	ns	ns	ns	ns	ns
PA14_12960	PA14_12960	-	taurine ABC transporter permease	1109316..1110134	+	273	-0.594624	-1.02037	-0.55998	5.45265	3.5039	0.0239879	0.0897588	-1.04692	ns	ns	ns	ns	ns
PA14_60400	PA14_60400	rpsT	30S ribosomal protein S20	5385127..5385402	+	92	0.639589	0.324262	0.575546	11.1987	3.50336	0.0240021	0.0897588	-1.04692	ns	ns	ns	ns	ns
PA14_59380	PA14_59380	-	hypothetical protein	5289000..5289566	+	189	0.116994	0.406946	0.439372	5.62145	3.50247	0.0240178	0.0897588	-1.04692	ns	ns	ns	ns	ns
PA14_63680	PA14_63680	-	hypothetical protein	5678016..5678510	+	165	-0.435597	-0.860977	-0.611045	4.30864	3.50253	0.024024	0.0897588	-1.04692	ns	ns	ns	ns	ns
PA14_36080	PA14_36080	-	MFS transporter	3213855..3215177	-	441	-0.578815	-1.12754	-0.43866	4.75636	3.50074	0.0240711	0.089846	-1.0465	ns	ns	ns	ns	ns
PA14_50330	PA14_50330	-	hypothetical protein	4473553..4474314	-	254	0.0413002	0.346444	0.251418	6.19295	3.49829	0.0240779	0.089846	-1.0465	ns	ns	ns	ns	ns
PA14_41640	PA14_41640	-	ribonuclease activity regulator protein RraA	3716586..3717074	-	163	0.165649	0.471181	0.674056	6.70481	3.49923	0.0241109	0.0899123	-1.04618	ns	ns	ns	ns	ns
PA14_68500	PA14_68500	-	iron-containing alcohol dehydrogenase	6110128..6111291	-	388	-0.228716	-0.388531	-0.492948	6.69172	3.49781	0.0241483	0.0899948	-1.04578	ns	ns	ns	ns	ns
PA14_02250	PA14_02250	cheA	two-component sensor	201007..202926	-	640	-0.509511	-0.720755	-0.460723	6.39721	3.49679	0.0241753	0.0900224	-1.04565	ns	ns	ns	ns	ns
PA14_15200	PA14_15200	-	hypothetical protein	1287746..1288786	-	347	-0.281811	-0.749161	-0.537806	5.54459	3.49575	0.0242028	0.0900224	-1.04565	ns	ns	ns	ns	ns
PA14_33130	PA14_33130	-	cation-transporting P-type ATPase	2900290..2902275	+	662	-0.16093	-0.291644	-0.440378	7.02627	3.49524	0.0242163	0.0900224	-1.04565	ns	ns	ns	ns	ns
PA14_61610	PA14_61610	-	hypothetical protein	5497966..5498925	+	320	-0.137002	-0.780725	-0.448876	5.40483	3.49522	0.0242168	0.0900224	-1.04565	ns	ns	ns	ns	ns
PA14_32580	PA14_32580	-	two-component response regulator	2828951..2829631	-	227	-0.463676	-0.637568	-0.431679	4.68617	3.49419	0.0242442	0.0900674	-1.04543	ns	ns	ns	ns	ns
PA14_31100	PA14_31100	-	plasmid partitioning protein	2705011..2705649	-	213	-0.676659	-1.1029	-0.745545	4.06366	3.49178	0.0243083	0.0901935	-1.04482	ns	ns	ns	ns	ns
PA14_54860	PA14_54860	-	hypothetical protein	4860837..4861445	-	203	0.222108	0.462477	0.45901	5.90737	3.49135	0.0243196	0.0901935	-1.04482	ns	ns	ns	ns	ns
PA14_63570	PA14_63570	fdnI	nitrate-inducible formate dehydrogenase subunit gamma	5667632..5668258	-	209	0.0743012	0.233099	0.199062	5.73779	3.48892	0.0243241	0.0901935	-1.04482	ns	ns	ns	ns	ns
PA14_03265	PA14_03265	-	hypothetical protein	293187..293936	+	250	0.179442	0.262392	0.51365	5.45609	3.48943	0.0243509	0.0902362	-1.04462	ns	ns	ns	ns	ns
