## Supplementary Table for "Robust antibiotic sensitization of pathogenic *Pseudomonas aeruginosa* via negative hysteresis in the cell envelope" (part 1 of 2)

### Sheet: Overview
Table S1
Experiment	Statistical analysis of the pre-treatment only effect (Fig. S2A)
Additional Information:	Area under the curve (AUC) was calculated using the log10-transformed survival data. Differences in AUC between the no-drug control (ndc) to the other treatments were analysed using Student's t-test with false discovery rate (FDR) correction for multiple comparisons.
Comparison	Comparison
t	test statistic
df	Degrees of freedom
p value	P-value
FDR corrected p value	P-value adjusted for multiple comparisons with FDR
reject H0	Is the adjusted P-value significant (If <= 0.05 == yes)
Table S2
Experiment	Statistical analysis for the PBS wash experiment (Fig. S2B)
Additional Information:	The log10-transformed survival between the pre-treated and the control cells was compared for each treatment (no wash, 2x PBS wash) separately using Student's t-test. Significant P-values are indicated in bold.
treatment	treatment ID
t	test statistic
df	Degrees of freedom
p value	P-value
Table S3
Experiment:	Determination of minimum inhibitory concentrations (MIC)
strain	Strain ID
method	Method to determine the minimum inhibitory concentration (MIC)									strain	method	PIT	CTZ	MER	GEN	CIP	reference
PIT	MIC Piperacillin/Tazobactam
CTZ	MIC Ceftazidime
MER	MIC Meropenem
GEN	MIC GEN
CIP	MIC CIP
reference	Reference of the MIC values
Table S4
Experiment:	Detailed statistical analysis of the pre-treatment effect for data used in the screen
Additional Information:	We examined whether the pre-treatment had any inhibitory effects. For this, we compared the area under the curve (AUC) of the two pre-treatment concentrations against the AUC of the main treatment control. Specifically, we compared pre-treatment conc. 1/2 combined with main treatment concentration 1 to just the main treatment concentration 1 on its own. The patient samples had a designated pre-treatment control (e.g. pa5_m0) which was compared to the nodrug control. A one-sided Wilcoxon rank sum test was used to analyze the data. P-values were not corrected for multiple comparisons to ensure omitting combinations in which the pre-treatment did not induce inhibition. In case the higher pre-treatment differed significantly we employed the lower pre-treatment for subsequent analysis.
strain	Strain ID
preA	First pre-treatment used on the test plate
preB	Second pre-treatment used on the test plate
main	Main treatment used
treat	Identifier of the treatment. E.g. pb2_m1 = higher concentration of the preB and concentration 1 of the maintreatment
p_value	P-value
Test statistic	Test statistic of the one-sided Wilcoxon rank sum test
significant	Is the P-value significant (If <= 0.05 == yes)
take	The concentration to take for the subsequent analysis
Table S5
Experiment	Detailed statistical analysis of the hysteresis response observed in the screen, shown in Figure 3.
Additional Information:	The objective was to determine if the area under the curve (AUC) of our treatment was significantly different from the control AUC. A Wilcoxon rank sum test was used to analyze the data. All resulting P-values were corrected for multiple comparisons with the false discovery rate and the pre-treatment effect.
strain	Strain ID
preA	First pre-treatment used on the test plate
preB	Second pre-treatment used on the test plate
main	Main treatment used
treat	Identifier of the treatment. E.g. pb2_m1 = higher concentration of the preB and concentration 1 of the maintreatment
p_value	P-value
test_statistic	Test statistic of the Wilcoxon rank sum test
control	Identifier for the control used
p_adjusted	P-value adjusted for multiple comparisons with the false discovery rate
Hys_significant	Is the adjusted P-value significant (If <= 0.05 == yes)
pre_drug	Pre-treatment drug used
Pre_significant_inhibition	Did the pre-treatment (see Table S2) significantly inhibit growth as yes or no.
Significance_pre_adjusted	Significance adjusted by pre-treatment effect. If pre-treatment significantly inhibited growth, significant hysteresis results were change to "no".
Table S6
Experiment	Detailed statistical analysis of hysteresis response relative to strain background.
Additional Information:	The objective was to determine if the detected hysteresis response was independent of the strain background. Given that only β-lactam → the aminoglycoside GEN treatment demonstrated robust negative hysteresis, our analysis centered exclusively on this sequence. We employed a poisson-regression for the analysis. The unsignificant P = .3647 indicates that the mean hysteresis presence is independent of the used P. aeruginosa strain.
Table S7
Experiment	MICs of Cpx system mutant strains tested in hysteresis time-kill experiments.
Additional Information:	MICs (Minimal inhibitory concentrations were determined by broth microdilution. Each strain was tested at least in triplicate.
strain	Strain ID
lab ID	Schulenburg lab ID
GEN (mg/L)	Gentamicin concentration
CAR (mg/L)	Carbenicillin concentration
Table S8
Experiment	Statistical analysis of the CAR → GEN hysteresis time-kill experiments with Cpx system mutant strains.
Additional Information:	Area under the curve (AUC) was calculated using the log10-transformed survival data. In order to determine, whether there was negative hysteresis, it was tested if there is a significant difference in AUC between the control and the pre-treated cells using Student's t-test. Significant P-values are indicated in bold.
dataset	Identifier to which Panel the statistical analysis fits
strain	Strain ID
t	Test statistic
df	Degrees of freedom
P	P-value
Table S9
Experiment	Statistical analysis of drug interaction profile of PA14 and CpxS T163P.
Additional Information:	A Wilcoxon rank sum test was performed for each of the antibiotic pairs comparing the FICi of PA14 and CpxST163P. Significant P-values are indicated in bold.
AB pair	antibiotic pair
W	test statistic
p	P-value
Table S10
Experiment :	Transcriptome analysis of pre-treated and untreated PA14 WT at t0
Additional Information:	We here focus on t0 as Fig. 1F shows a decrease of negative hysteresis over time. Therefore we omited t30 and t60.
X	Gene ID
Synonym	alternative gene ID
Gene	Gene
Product	Protein encoded by the gene
Location	Genomic coordinates
Strand	Indication whether gene is on the positive or negative DNA strand
Length	Length in nucleotides (bp)
logFC	log2 fold change in expression between PA14 WT and PA14WT under CAR treatment at t0
logCPM	log2 counts per million reads
F	F-statistic from ANOVA
PValue	P-value
FDR	adjusted P-value with the false discovery rate
log10_FDR	negative log10-transformed adjusted P-value
sig	Indicator of FDR <= 0.05
cutoff	Predefined threshold; absolute foldchange > 2
candidate	Indicator of FDR <= 0.05 AND absolute foldchange >2
Table S11
Experiment	List of significantly differentially expressed genes of pre-treated and untreated PA14 WT at t0 with absolute fold change >2
X	Gene ID
Synonym	alternative gene ID
Gene	Gene
Product	Protein encoded by the gene
Location	Genomic coordinates
Strand	Indication whether gene is on the positive or negative DNA strand
Length	Length in nucleotides (bp)
logFC	log2 fold change in expression between PA14 WT and PA14WT under CAR treatment at t0
logCPM	log2 counts per million reads
F	F-statistic from ANOVA
PValue	P-value
FDR	adjusted P-value with the false discovery rate
log10_FDR	negative log10-transformed adjusted P-value
sig	Indicator of FDR <= 0.05
cutoff	Predefined threshold; absolute foldchange > 2
candidate	Indicator of FDR <= 0.05 AND absolute foldchange >2
Table S12
Experiment :	Transcriptome analysis of baseline expression of CpxS T163P at t0, t30, and t60 vs PA14 WT
Additional Information:	We here include all time points to best capture base line expression of the mutant
X	Gene ID
Synonym	alternative gene ID
Gene	Gene
Product	Protein encoded by the gene
Location	Genomic coordinates
Strand	Indication whether gene is on the positive or negative DNA strand
Length	Length in nucleotides (bp)
logFC	log2 fold change in expression between PA14 WT and PA14WT under CAR treatment at t0
logCPM	log2 counts per million reads
F	F-statistic from ANOVA
PValue	P-value
FDR	adjusted P-value with the false discovery rate
log10_FDR	negative log10-transformed adjusted P-value
sig	Indicator of FDR <= 0.05
cutoff	Predefined threshold; absolute foldchange > 2
candidate	Indicator of FDR <= 0.05 AND absolute foldchange >2
logFC.mean	Mean log2 fold change in expression across t0, t30, and t60
Table S13
Experiment	List of significantly differentially expressed genes of CpxS T163P at t0, t30, and t60 vs PA14 WT with an absolute fold change of >2
X	Gene ID
Synonym	alternative gene ID
Gene	Gene
Product	Protein encoded by the gene
Location	Genomic coordinates
Strand	Indication whether gene is on the positive or negative DNA strand
Length	Length in nucleotides (bp)
logFC	log2 fold change in expression between PA14 WT and PA14WT under CAR treatment at t0
logCPM	log2 counts per million reads
F	F-statistic from ANOVA
PValue	P-value
FDR	adjusted P-value with the false discovery rate
log10_FDR	negative log10-transformed adjusted P-value
sig	Indicator of FDR <= 0.05
cutoff	Predefined threshold; absolute foldchange > 2
candidate	Indicator of FDR <= 0.05 AND absolute foldchange >2
logFC.mean	Mean log2 fold change in expression across t0, t30, and t60
Annotations extended	extended Gene annotations
Gene product	Gene product of the extended Gene annotations
Table S14
Experiment	KEGG analysis of significantly differentially expressed genes of CpxS T163P at t0, t30, and t60 vs PA14 WT with an absolute fold change of >2
X	row index
ID	unique KEGG pathway identifier
Description	descriptive title of the KEGG pathway
GeneRatio	fraction of genes that map to this pathway
BgRatio	fraction of genes in the background set that map to the pathway
pvalue	unadjusted P-value
p.adjust	multiple-testing adjusted P-value
qvalue	P-value with false discovery rate
geneID	List of specific genes that are annotated to this pathway
Count	total number of genes mapping to this pathway
gene.descriptions	Additional description of genes in the pathway
Table S15
Experiment	Detailed statistical analysis of hysteresis with membrane damaging compounds, shown in Figure 5A.
Additional Information:	Area under the curve (AUC) was calculated using the log10-transformed survival data. Differences in AUC between the no-drug control (no drug) to the other treatments were analysed using a one sample t-test with false discovery rate (FDR) correction for multiple comparisons.
strain	Strain ID
Pre-treat	Treatment compound
t	one sample t-test statistic
df	Degrees of freedom
p value	P-value
FDR corrected p value	P-value adjusted for multiple comparison
reject H0	Significant P-values denoted as yes or no
Table S16
Experiment	Detailed statistical analysis of the membrane fluidity assessment, shown in Figure 5B.
Additional Information:	The objective was to determine if Laurdan GP significantly differed between strains or treatments . To achieve this, we first assessed the normality of the data distribution using the Shapiro-Wilk (SW) test. Variance in the data was subsequently checked through the F-test (FT). We used the Student's t-test (TT). Key abbreviations used in the table include SW for Shapiro-Wilk, FT for F-test, TT for t-test, TS for test statistic, P for P-value, and EV for equal variance.
strain	Strain ID
treat1	Treatment for comparison 1
treat2	Treatment for comparison 2
SW TS T1	Shapiro-Wilk-test statistic for treat1
SW P T1	Shapiro-Wilk-test P-value for treat1
SW TS T2	Shapiro-Wilk-test statistic for treat2
SW P T2	Shapiro-Wilk-test P-value for treat2
FT TS	F-test test statistic
FT P	F-test P-value
TT EV TS	t-test with equal variances test statistic
TT EV P	t-test with equal variances P-value
Table S17
Experiment	Statistical analysis of the heat shock experiment (Fig. 5C)
Additional Information:	Differences between the treatments were assessed by comparing the log10-transformed survival data after 4 h with Student's t-test followed by false discovery rate (FDR) correction for multiple comparisons.
Comparison	Comparison
t	test statistic
df	Degrees of freedom
p value	P-value
FDR corrected p value	P-value adjusted for multiple comparisons with FDR
reject H0	Is the adjusted P-value significant (If <= 0.05 == yes)
Table S18
Experiment	Statistical analysis of the membrane potential experiment (Fig. 5D)
Additional Information:	Differences between the treatments were assessed by comparing the log10-transformed survival data after 4 h with Student's t-test followed by false discovery rate (FDR) correction for multiple comparisons.
Comparison	Comparison
t	test statistic
df	Degrees of freedom
p value	P-value
FDR corrected p value	P-value adjusted for multiple comparisons with FDR
reject H0	Is the adjusted P-value significant (If <= 0.05 == yes)
Table S19
Experiment	Detailed statistical analysis of the GEN uptake assay, shown in Fig. 5E.
Additional Information:	ANOVA results for analysis of the normalized GEN uptake data (GEN concentration/CFU). Analysis was performed for each strain separately.
Strain	Strain ID
DF	Degrees of freedom
Sum Sq	Sum of squares
Mean Sq	Mean squares
F value	F statistic
P	P-value
Table S20
Experiment	Detailed statistical analysis of the GEN uptake assays, shown in Fig. 5E
Additional Information:	We here performed a Tukey's HSD test with adjustments for multiple comparisons with the false discovery rate to asess significant differences for GEN uptake within the strains. Illogical group comparisons were omitted (e.g. Different treatments AND different timepoints)
Strain	Strain ID
Group1	First group of the comparison
Group2	Second group of the comparison
Estimate	Difference between means of two groups
SE	Standard error of the estimated difference
t	test statistic
P_adjust	P-value adjusted with the false discovery rate.
Table S21
Additional Information:	Other bacteria isolated from patients during P. aeruginosa sampling
Patient Population	Patient Population (e.g. PI1; PI2 etc.)
Other bacteria isolated	Other bacteria isolated
Table S22
Additional Information:	Additional information such as morphology and MIC of the individual patient population isolates
Isolate ID	Isolate ID
MALDI	Results of MALDI
Morphology COS	Morphology on COS agar
Morphology MHE	Morphology on MHE agar
AGARDIFFUSION	MIC determined by agardiffusion for various antibiotics
VITEK MIC	MIC determined by VITEK2

### Sheet: Table S1
Comparison	t	df	p value	FDR corrected p value	reject H0
ndc vs. preonly	-0.231836	2	0.838227	0.838227	no
ndc vs. main	5.19406	4	0.00654279	0.00981418	yes
ndc vs. hys	9.18329	4	0.000780878	0.00234263	yes

### Sheet: Table S2
treatment	t	df	P
no wash	5.6072	4	0.004969
2x PBS wash	2.9222	4	0.04315

### Sheet: Table S3
strain	method	PIT	CTZ	MER	GEN	CIP	reference
H01	Vitek2	R* (16)	R* (4)	S (1)	IE (>=16)	R (1)	Tueffers et al. 2024
H02	Vitek2	I (16)	I (4)	S (1)	IE (<=1)	I (<=0,25)	Tueffers et al. 2024
H03	Vitek2	R (>=128)	I (4)	I (4)	IE (>=16)	R (>=4)	Tueffers et al. 2024
H04	Vitek2	I (8)	R (16)	S (<=0,25)	IE (<=1)	I (<=0,25)	Tueffers et al. 2024
H05	Vitek2	I (16)	I (4)	S (1)	IE (<=1)	I (<=0,25)	Tueffers et al. 2024
H06	Vitek2	R (>=128)	I (4)	S (1)	IE (4)	R (>=4)	Tueffers et al. 2024
H07	Vitek2	I (8)	R (16*)	S (<=0,25)	IE (<=1)	I (<=0,25)	Tueffers et al. 2024
H08	Vitek2	I (8)	I (4)	S (1)	IE (<=1)	R (2)	Tueffers et al. 2024
H09	Vitek2	I (8)	I (4)	S (<=0,25)	IE (<=1)	I (<=0,25)	Tueffers et al. 2024
H10	Vitek2	I (<=4)	I (4)	S (<=0,25)	IE (<=1)	I (<=0,25)	Tueffers et al. 2024
H11	Vitek2	I (16)	I (2)	S (2)	IE (<=1)	R (>=4)	Tueffers et al. 2024
H12	Vitek2	I (16)	I (4)	I (8)	IE (<=1)	R (>=4)	Tueffers et al. 2024
H13	Vitek2	I (8)	I (4)	S (<=0,25)	IE (<=1)	I (<=0,25)	Tueffers et al. 2024
H14	Vitek2	I (<=4)	I (2)	S (<=0,25)	IE (<=1)	I (<=0,25)	Tueffers et al. 2024
H15	Vitek2	I (<=4)	I (<=1)	S (<=0,25)	IE (<=1)	I (<=0,25)	Tueffers et al. 2024
H16	Vitek2	I (8)	I (<=1)	S (<=0,25)	IE (<=1)	I (<=0,25)	Tueffers et al. 2024
H17	Vitek2	I (<=4)	I (<=1)	S (<=0,25)	IE (<=1)	I (<=0,25)	Tueffers et al. 2024
H18	Vitek2	I (<=4)	I (4)	S (<=0,25)	IE (<=1)	I (<=0,25)	Tueffers et al. 2024
H19	Vitek2	I (8)	I (<=1)	S (<=0,25)	IE (<=1)	I (<=0,25)	Tueffers et al. 2024
H20	Vitek2	I (8)	I (4)	S (<=0,25)	IE (<=1)	I (<=0,25)	Tueffers et al. 2024
PA14	Vitek2	I (8)	I (4)	S (<=0,25)	IE (<=1)	I (<=0,25)	Tueffers et al. 2024
PAO1	Unknown	I (8)	I (4)	S (1)	IE (<=1)	I (<=0,25)	unknown
CEF1	Vitek2	I (8)	I (<=1)	R (>=16)	IE (<=1)	I (<=0,25)	This work
CEF5	Vitek2	I (8)	I (<=1)	R (>=16)	IE (<=1)	I (0.5)	This work
CIP2	Vitek2	S (<=4)	I (2)	S (1)	IE (<=1)	R (2)	This work
CIP3	Vitek2	I (8)	I (2)	<=0.25	IE (4)	R (2)	This work
CIP9	Vitek2	S (<=4)	I (2)	S (1)	IE (<=1)	R (>=4)	This work
GEN4	Vitek2	I (8)	I (2)	<=0.25	IE (>=16)	R (1)	This work
GEN5	Vitek2	I (8)	I (2)	<=0.25	IE (>=16)	I (0.5)	This work
GEN7	Vitek2	I (8)	I (2)	<=0.25	IE (8)	I (0.5)	This work
PIT1	Vitek2	R (>=128)	R (>=64)	S (2)	IE (<=1)	I (<=0,25)	This work
PIT2	Vitek2	R (>=128)	R (16)	S (0.5)	IE (<=1)	I (<=0,25)	This work
PIT3	Vitek2	R (>=128)	R (>=64)	I (4)	IE (<=1)	I (<=0,25)	This work
PIT4	Vitek2	R (>=128)	R (16)	S (0.5)	IE (<=1)	I (<=0,25)	This work
PIT5	Vitek2	R (>=128)	R (16)	S (1)	IE (<=1)	I (<=0,25)	This work
PIT6	Vitek2	R (>=128)	R (16)	S (1)	IE (<=1)	I (<=0,25)	This work
PIT7	Vitek2	R (>=128)	R (16)	S (1)	IE (<=1)	I (<=0,25)	This work
PIT8	Vitek2	R (>=128)	R (>=64)	I (4)	IE (<=1)	I (<=0,25)	This work
PIT9	Vitek2	R (>=128)	R (16)	S (1)	IE (<=1)	I (<=0,25)	This work
PIT10	Vitek2	R (>=128)	R (>=64)	S (1)	IE (<=1)	I (<=0,25)	This work
PI1	MIC Test Strip	1	>=256	0.016	3	NA	This work
PI2	MIC Test Strip	1	0.25	0.012	0.5	NA	This work
PI3.1	MIC Test Strip	1	0.75	0.016	1	NA	This work
PI3.2	MIC Test Strip	1	0.75	0.016	1	NA	This work
PI4.1	MIC Test Strip	1	1	0.023	4	NA	This work
PI4.2	MIC Test Strip	1	0.38	0.012	2	NA	This work
	L. Tueffers, et al., Variation in the response to antibiotics and life-history across the major Pseudomonas aeruginosa clone type (mPact) panel. Microbiol. Spectr. 0, e00143-24 (2024).

### Sheet: Table S4
strain	preA	preB	main	treat	p_value	Test statistic	significant	take
CEF1	GEN	MER	PIT	pa1_m1	0.685257	108	No	No
CEF1	GEN	MER	PIT	pa2_m1	0.987075	146	No	Yes
CEF1	GEN	MER	PIT	pb1_m1	1.06809e-05	5	Yes	Yes
CEF1	GEN	MER	PIT	pb2_m1	3.73392e-06	0	Yes	No
CEF1	MER	PIT	GEN	pa1_m1	8.69114e-06	4	Yes	Yes
CEF1	MER	PIT	GEN	pa2_m1	3.73392e-06	0	Yes	No
CEF1	MER	PIT	GEN	pb1_m1	0.3826	91	No	Yes
CEF1	MER	PIT	GEN	pb2_m1	0.0424408	60	Yes	No
CEF5	GEN	MER	PIT	pa1_m1	0.96862	138	No	No
CEF5	GEN	MER	PIT	pa2_m1	0.974577	140	No	Yes
CEF5	GEN	MER	PIT	pb1_m1	3.73392e-06	0	Yes	Yes
CEF5	GEN	MER	PIT	pb2_m1	3.73392e-06	0	Yes	No
CEF5	MER	PIT	GEN	pa1_m1	3.73392e-06	0	Yes	Yes
CEF5	MER	PIT	GEN	pa2_m1	5.62553e-06	0	Yes	No
CEF5	MER	PIT	GEN	pb1_m1	0.130142	73	No	Yes
CEF5	MER	PIT	GEN	pb2_m1	0.0313805	57	Yes	No
CIP2	GEN	MER	PIT	pa1_m1	0.888315	124	No	No
CIP2	GEN	MER	PIT	pa2_m1	0.965233	137	No	Yes
CIP2	GEN	MER	PIT	pb1_m1	0.025423	55	Yes	Yes
CIP2	GEN	MER	PIT	pb2_m1	7.51166e-05	15	Yes	No
CIP2	MER	PIT	GEN	pa1_m1	0.789326	115	No	No
CIP2	MER	PIT	GEN	pa2_m1	0.775815	114	No	Yes
CIP2	MER	PIT	GEN	pb1_m1	0.173115	77	No	No
CIP2	MER	PIT	GEN	pb2_m1	0.599755	103	No	Yes
CIP3	GEN	MER	PIT	pa1_m1	0.96862	138	No	Yes
CIP3	GEN	MER	PIT	pa2_m1	3.73392e-06	0	Yes	No
CIP3	GEN	MER	PIT	pb1_m1	4.27339e-05	12	Yes	Yes
CIP3	GEN	MER	PIT	pb2_m1	0.00538466	42	Yes	No
CIP3	MER	PIT	GEN	pa1_m1	0.998692	163	No	No
CIP3	MER	PIT	GEN	pa2_m1	0.904819	126	No	Yes
CIP3	MER	PIT	GEN	pb1_m1	0.96862	138	No	No
CIP3	MER	PIT	GEN	pb2_m1	0.224185	81	No	Yes
CIP9	GEN	MER	PIT	pa1_m1	0.99969	172	No	No
CIP9	GEN	MER	PIT	pa2_m1	0.210674	80	No	Yes
CIP9	GEN	MER	PIT	pb1_m1	0.267532	84	No	No
CIP9	GEN	MER	PIT	pb2_m1	0.15061	75	No	Yes
CIP9	MER	PIT	GEN	pa1_m1	0.953238	134	No	No
CIP9	MER	PIT	GEN	pa2_m1	0.775815	114	No	Yes
CIP9	MER	PIT	GEN	pb1_m1	0.732468	111	No	No
CIP9	MER	PIT	GEN	pb2_m1	0.732468	111	No	Yes
GEN4	GEN	MER	PIT	pa1_m1	3.73392e-06	0	Yes	Yes
GEN4	GEN	MER	PIT	pa2_m1	1.60337e-05	7	Yes	No
GEN4	GEN	MER	PIT	pb1_m1	0.965233	137	No	Yes
GEN4	GEN	MER	PIT	pb2_m1	0.00898331	46	Yes	No
GEN4	MER	PIT	GEN	pa1_m1	0.599755	103	No	No
GEN4	MER	PIT	GEN	pa2_m1	0.651937	106	No	Yes
GEN4	MER	PIT	GEN	pb1_m1	1.06809e-05	5	Yes	Yes
GEN4	MER	PIT	GEN	pb2_m1	1.06809e-05	5	Yes	No
GEN5	GEN	MER	PIT	pa1_m1	0.400245	92	No	Yes
GEN5	GEN	MER	PIT	pa2_m1	0.025423	55	Yes	No
GEN5	GEN	MER	PIT	pb1_m1	8.75181e-06	2	Yes	Yes
GEN5	GEN	MER	PIT	pb2_m1	3.73392e-06	0	Yes	No
GEN5	MER	PIT	GEN	pa1_m1	5.7198e-06	2	Yes	Yes
GEN5	MER	PIT	GEN	pa2_m1	3.73392e-06	0	Yes	No
GEN5	MER	PIT	GEN	pb1_m1	0.0101608	47	Yes	Yes
GEN5	MER	PIT	GEN	pb2_m1	3.73392e-06	0	Yes	No
GEN7	GEN	MER	PIT	pa1_m1	0.400245	92	No	No
GEN7	GEN	MER	PIT	pa2_m1	0.912364	127	No	Yes
GEN7	GEN	MER	PIT	pb1_m1	0.056461	63	No	Yes
GEN7	GEN	MER	PIT	pb2_m1	1.30996e-05	6	Yes	No
GEN7	MER	PIT	GEN	pa1_m1	0.983683	144	No	No
GEN7	MER	PIT	GEN	pa2_m1	0.545726	100	No	Yes
GEN7	MER	PIT	GEN	pb1_m1	0.888315	124	No	No
GEN7	MER	PIT	GEN	pb2_m1	0.789326	115	No	Yes
H01	CTZ	MER	PIT	pa1_m1	0.999997	196	No	No
H01	CTZ	MER	PIT	pa2_m1	0.999997	196	No	Yes
H01	CTZ	MER	PIT	pb1_m1	0.999783	163	No	No
H01	CTZ	MER	PIT	pb2_m1	0.210674	80	No	Yes
H01	CTZ	PIT	CIP	pa1_m1	0.999634	171	No	No
H01	CTZ	PIT	CIP	pa2_m1	0.888315	124	No	Yes
H01	CTZ	PIT	CIP	pb1_m1	0.418097	93	No	No
H01	CTZ	PIT	CIP	pb2_m1	0.974577	140	No	Yes
H01	CTZ	PIT	GEN	pa1_m1	0.995285	154	No	No
H01	CTZ	PIT	GEN	pa2_m1	0.96862	138	No	Yes
H01	CTZ	PIT	GEN	pb1_m1	0.904819	126	No	No
H01	CTZ	PIT	GEN	pb2_m1	0.999297	167	No	Yes
H01	GEN	CIP	CTZ	pa1_m1	0.140122	74	No	No
H01	GEN	CIP	CTZ	pa2_m1	0.999997	196	No	Yes
H01	GEN	CIP	CTZ	pb1_m1	0.995879	155	No	Yes
H01	GEN	CIP	CTZ	pb2_m1	3.73392e-06	0	Yes	No
H01	GEN	CIP	MER	pa1_m1	0.775815	114	No	No
H01	GEN	CIP	MER	pa2_m1	0.802346	116	No	Yes
H01	GEN	CIP	MER	pb1_m1	0.331236	88	No	Yes
H01	GEN	CIP	MER	pb2_m1	3.73392e-06	0	Yes	No
H01	GEN	CIP	PIT	pa1_m1	0.252628	83	No	No
H01	GEN	CIP	PIT	pa2_m1	0.859878	121	No	Yes
H01	GEN	CIP	PIT	pb1_m1	0.761826	113	No	Yes
H01	GEN	CIP	PIT	pb2_m1	3.73392e-06	0	Yes	No
H01	MER	CIP	GEN	pa1_m1	0.99987	177	No	No
H01	MER	CIP	GEN	pa2_m1	0.999634	171	No	Yes
H01	MER	CIP	GEN	pb1_m1	0.400245	92	No	Yes
H01	MER	CIP	GEN	pb2_m1	8.69114e-06	4	Yes	No
H01	MER	GEN	CIP	pa1_m1	0.999739	173	No	No
H01	MER	GEN	CIP	pa2_m1	0.365195	90	No	Yes
H01	MER	GEN	CIP	pb1_m1	0.814868	117	No	No
H01	MER	GEN	CIP	pb2_m1	0.282867	85	No	Yes
H02	CTZ	MER	PIT	pa1_m1	0.908975	118	No	No
H02	CTZ	MER	PIT	pa2_m1	0.99897	154	No	Yes
H02	CTZ	MER	PIT	pb1_m1	0.986277	127	No	Yes
H02	CTZ	MER	PIT	pb2_m1	1.30467e-05	2	Yes	No
H02	CTZ	PIT	CIP	pa1_m1	0.99998	187	No	No
H02	CTZ	PIT	CIP	pa2_m1	0.999965	184	No	Yes
H02	CTZ	PIT	CIP	pb1_m1	0.904819	126	No	No
H02	CTZ	PIT	CIP	pb2_m1	0.99987	177	No	Yes
H02	CTZ	PIT	GEN	pa1_m1	0.802346	116	No	No
H02	CTZ	PIT	GEN	pa2_m1	0.509164	98	No	Yes
H02	CTZ	PIT	GEN	pb1_m1	0.173115	77	No	No
H02	CTZ	PIT	GEN	pb2_m1	0.282867	85	No	Yes
H02	GEN	CIP	CTZ	pa1_m1	0.605225	96	No	Yes
H02	GEN	CIP	CTZ	pa2_m1	0.0424408	60	Yes	No
H02	GEN	CIP	CTZ	pb1_m1	0.545726	100	No	Yes
H02	GEN	CIP	CTZ	pb2_m1	3.73392e-06	0	Yes	No
H02	GEN	CIP	MER	pa1_m1	0.00359472	39	Yes	Yes
H02	GEN	CIP	MER	pa2_m1	4.27339e-05	12	Yes	No
H02	GEN	CIP	MER	pb1_m1	0.298611	86	No	Yes
H02	GEN	CIP	MER	pb2_m1	8.75181e-06	2	Yes	No
H02	GEN	CIP	PIT	pa1_m1	0.563881	101	No	Yes
H02	GEN	CIP	PIT	pa2_m1	0.0204436	53	Yes	No
H02	GEN	CIP	PIT	pb1_m1	0.96862	138	No	Yes
H02	GEN	CIP	PIT	pb2_m1	5.62553e-06	0	Yes	No
H02	MER	CIP	GEN	pa1_m1	0.00176324	34	Yes	Yes
H02	MER	CIP	GEN	pa2_m1	2.9047e-05	10	Yes	No
H02	MER	CIP	GEN	pb1_m1	0.545726	100	No	No
H02	MER	CIP	GEN	pb2_m1	0.685257	108	No	Yes
H02	MER	GEN	CIP	pa1_m1	0.717133	110	No	Yes
H02	MER	GEN	CIP	pa2_m1	4.27339e-05	12	Yes	No
H02	MER	GEN	CIP	pb1_m1	0.0805466	67	No	Yes
H02	MER	GEN	CIP	pb2_m1	5.62553e-06	0	Yes	No
H03	CTZ	MER	PIT	pa1_m1	0.0738992	66	No	Yes
H03	CTZ	MER	PIT	pa2_m1	0.000219879	21	Yes	No
H03	CTZ	MER	PIT	pb1_m1	0.103194	70	No	Yes
H03	CTZ	MER	PIT	pb2_m1	5.16772e-05	13	Yes	No
H03	CTZ	PIT	CIP	pa1_m1	0.991848	140	No	No
H03	CTZ	PIT	CIP	pa2_m1	0.994828	134	No	Yes
H03	CTZ	PIT	CIP	pb1_m1	0.00797066	37	Yes	No
H03	CTZ	PIT	CIP	pb2_m1	0.794038	100	No	Yes
H03	CTZ	PIT	GEN	pa1_m1	0.999876	166	No	No
H03	CTZ	PIT	GEN	pa2_m1	0.999951	160	No	Yes
H03	CTZ	PIT	GEN	pb1_m1	0.0308631	52	Yes	No
H03	CTZ	PIT	GEN	pb2_m1	0.509679	91	No	Yes
H03	GEN	CIP	CTZ	pa1_m1	0.298611	86	No	No
H03	GEN	CIP	CTZ	pa2_m1	0.701389	109	No	Yes
H03	GEN	CIP	CTZ	pb1_m1	0.436119	94	No	No
H03	GEN	CIP	CTZ	pb2_m1	0.84939	120	No	Yes
H03	GEN	CIP	MER	pa1_m1	0.267532	84	No	No
H03	GEN	CIP	MER	pa2_m1	0.470987	89	No	Yes
H03	GEN	CIP	MER	pb1_m1	0.432567	87	No	No
H03	GEN	CIP	MER	pb2_m1	0.413571	86	No	Yes
H03	GEN	CIP	PIT	pa1_m1	0.454274	95	No	Yes
H03	GEN	CIP	PIT	pa2_m1	0.000703128	28	Yes	No
H03	GEN	CIP	PIT	pb1_m1	0.365195	90	No	No
H03	GEN	CIP	PIT	pb2_m1	0.418097	93	No	Yes
H03	MER	CIP	GEN	pa1_m1	0.995285	154	No	Yes
H03	MER	CIP	GEN	pa2_m1	3.73392e-06	0	Yes	No
H03	MER	CIP	GEN	pb1_m1	0.00538466	42	Yes	Yes
H03	MER	CIP	GEN	pb2_m1	0.0047152	41	Yes	No
H03	MER	GEN	CIP	pa1_m1	0.545726	100	No	Yes
H03	MER	GEN	CIP	pa2_m1	3.73392e-06	0	Yes	No
H03	MER	GEN	CIP	pb1_m1	4.62608e-06	1	Yes	Yes
H03	MER	GEN	CIP	pb2_m1	1.06809e-05	5	Yes	No
H04	CTZ	MER	PIT	pa1_m1	0.599755	103	No	No
H04	CTZ	MER	PIT	pa2_m1	0.932321	130	No	Yes
H04	CTZ	MER	PIT	pb1_m1	0.977181	141	No	No
H04	CTZ	MER	PIT	pb2_m1	0.331236	88	No	Yes
H04	CTZ	PIT	CIP	pa1_m1	0.6174	104	No	No
H04	CTZ	PIT	CIP	pa2_m1	0.197654	79	No	Yes
H04	CTZ	PIT	CIP	pb1_m1	0.238174	82	No	No
H04	CTZ	PIT	CIP	pb2_m1	0.130142	73	No	Yes
H04	CTZ	PIT	GEN	pa1_m1	0.000962817	30	Yes	Yes
H04	CTZ	PIT	GEN	pa2_m1	0.000261151	22	Yes	No
H04	CTZ	PIT	GEN	pb1_m1	0.0114707	48	Yes	Yes
H04	CTZ	PIT	GEN	pb2_m1	0.000509443	26	Yes	No
H04	GEN	CIP	CTZ	pa1_m1	0.732468	111	No	No
H04	GEN	CIP	CTZ	pa2_m1	0.0520146	57	No	Yes
H04	GEN	CIP	CTZ	pb1_m1	0.0514301	62	No	Yes
H04	GEN	CIP	CTZ	pb2_m1	3.73392e-06	0	Yes	No
H04	GEN	CIP	MER	pa1_m1	0.660003	99	No	Yes
H04	GEN	CIP	MER	pa2_m1	0.0115459	35	Yes	No
H04	GEN	CIP	MER	pb1_m1	0.149309	46	No	Yes
H04	GEN	CIP	MER	pb2_m1	3.73392e-06	0	Yes	No
H04	GEN	CIP	PIT	pa1_m1	0.3826	91	No	No
H04	GEN	CIP	PIT	pa2_m1	0.095181	69	No	Yes
H04	GEN	CIP	PIT	pb1_m1	0.056461	63	No	Yes
H04	GEN	CIP	PIT	pb2_m1	3.73392e-06	0	Yes	No
H04	MER	CIP	GEN	pa1_m1	0.999815	175	No	No
H04	MER	CIP	GEN	pa2_m1	0.996405	156	No	Yes
H04	MER	CIP	GEN	pb1_m1	0.789326	115	No	Yes
H04	MER	CIP	GEN	pb2_m1	3.73392e-06	0	Yes	No
H04	MER	GEN	CIP	pa1_m1	0.999983	176	No	Yes
H04	MER	GEN	CIP	pa2_m1	4.27339e-05	12	Yes	No
H04	MER	GEN	CIP	pb1_m1	0.995879	155	No	No
H04	MER	GEN	CIP	pb2_m1	0.314743	87	No	Yes
H05	CTZ	MER	PIT	pa1_m1	0.173115	77	No	No
H05	CTZ	MER	PIT	pa2_m1	0.936815	122	No	Yes
H05	CTZ	MER	PIT	pb1_m1	0.331236	88	No	Yes
H05	CTZ	MER	PIT	pb2_m1	1.30996e-05	6	Yes	No
H05	CTZ	PIT	CIP	pa1_m1	0.0313805	57	Yes	Yes
H05	CTZ	PIT	CIP	pa2_m1	0.004121	40	Yes	No
H05	CTZ	PIT	CIP	pb1_m1	1.06809e-05	5	Yes	Yes
H05	CTZ	PIT	CIP	pb2_m1	0.0047152	41	Yes	No
H05	CTZ	PIT	GEN	pa1_m1	0.00130808	32	Yes	Yes
H05	CTZ	PIT	GEN	pa2_m1	0.004121	40	Yes	No
H05	CTZ	PIT	GEN	pb1_m1	6.23668e-05	14	Yes	Yes
H05	CTZ	PIT	GEN	pb2_m1	0.000599093	27	Yes	No
H05	GEN	CIP	CTZ	pa1_m1	0.0129248	49	Yes	Yes
H05	GEN	CIP	CTZ	pa2_m1	0.0204436	53	Yes	No
H05	GEN	CIP	CTZ	pb1_m1	0.0313805	57	Yes	Yes
H05	GEN	CIP	CTZ	pb2_m1	3.73392e-06	0	Yes	No
H05	GEN	CIP	MER	pa1_m1	0.000219879	21	Yes	Yes
H05	GEN	CIP	MER	pa2_m1	5.16772e-05	13	Yes	No
H05	GEN	CIP	MER	pb1_m1	3.73392e-06	0	Yes	Yes
H05	GEN	CIP	MER	pb2_m1	3.73392e-06	0	Yes	No
H05	GEN	CIP	PIT	pa1_m1	0.224185	81	No	Yes
H05	GEN	CIP	PIT	pa2_m1	0.0182811	52	Yes	No
H05	GEN	CIP	PIT	pb1_m1	3.73392e-06	0	Yes	Yes
H05	GEN	CIP	PIT	pb2_m1	3.73392e-06	0	Yes	No
H05	MER	CIP	GEN	pa1_m1	0.816814	93	No	Yes
H05	MER	CIP	GEN	pa2_m1	2.06164e-05	6	Yes	No
H05	MER	CIP	GEN	pb1_m1	0.210674	80	No	Yes
H05	MER	CIP	GEN	pb2_m1	3.62793e-06	0	Yes	No
H05	MER	GEN	CIP	pa1_m1	0.999987	189	No	Yes
H05	MER	GEN	CIP	pa2_m1	8.69114e-06	4	Yes	No
H05	MER	GEN	CIP	pb1_m1	0.634805	105	No	Yes
H05	MER	GEN	CIP	pb2_m1	0.0282714	56	Yes	No
H06	CTZ	MER	PIT	pa1_m1	0.140089	74	No	No
H06	CTZ	MER	PIT	pa2_m1	0.061872	64	No	Yes
H06	CTZ	MER	PIT	pb1_m1	0.0313805	57	Yes	Yes
H06	CTZ	MER	PIT	pb2_m1	0.034748	58	Yes	No
H06	CTZ	PIT	CIP	pa1_m1	0.965233	137	No	Yes
H06	CTZ	PIT	CIP	pa2_m1	3.73392e-06	0	Yes	No
H06	CTZ	PIT	CIP	pb1_m1	0.331236	88	No	Yes
H06	CTZ	PIT	CIP	pb2_m1	5.6082e-06	0	Yes	No
H06	CTZ	PIT	GEN	pa1_m1	0.0676794	65	No	Yes
H06	CTZ	PIT	GEN	pa2_m1	3.73392e-06	0	Yes	No
H06	CTZ	PIT	GEN	pb1_m1	0.00176324	34	Yes	Yes
H06	CTZ	PIT	GEN	pb2_m1	3.69123e-06	0	Yes	No
H06	GEN	CIP	CTZ	pa1_m1	0.989839	148	No	No
H06	GEN	CIP	CTZ	pa2_m1	0.161607	76	No	Yes
H06	GEN	CIP	CTZ	pb1_m1	0.972367	130	No	No
H06	GEN	CIP	CTZ	pb2_m1	0.789326	115	No	Yes
H06	GEN	CIP	MER	pa1_m1	0.518349	98.5	No	No
H06	GEN	CIP	MER	pa2_m1	0.104722	70.5	No	Yes
H06	GEN	CIP	MER	pb1_m1	0.769187	113.5	No	No
H06	GEN	CIP	MER	pb2_m1	0.617713	104	No	Yes
H06	GEN	CIP	PIT	pa1_m1	0.306606	86.5	No	Yes
H06	GEN	CIP	PIT	pa2_m1	0.00331749	38.5	Yes	No
H06	GEN	CIP	PIT	pb1_m1	0.701389	109	No	No
H06	GEN	CIP	PIT	pb2_m1	0.339997	82	No	Yes
H06	MER	CIP	GEN	pa1_m1	0.0876361	68	No	Yes
H06	MER	CIP	GEN	pa2_m1	3.73392e-06	0	Yes	No
H06	MER	CIP	GEN	pb1_m1	0.348063	89	No	No
H06	MER	CIP	GEN	pb2_m1	0.987075	146	No	Yes
H06	MER	GEN	CIP	pa1_m1	0.995304	134	No	Yes
H06	MER	GEN	CIP	pa2_m1	3.73392e-06	0	Yes	No
H06	MER	GEN	CIP	pb1_m1	0.120666	72	No	Yes
H06	MER	GEN	CIP	pb2_m1	3.73392e-06	0	Yes	No
H07	CTZ	MER	PIT	pa1_m1	0.991017	149	No	No
H07	CTZ	MER	PIT	pa2_m1	0.84939	120	No	Yes
H07	CTZ	MER	PIT	pb1_m1	0.991017	149	No	No
H07	CTZ	MER	PIT	pb2_m1	0.904819	126	No	Yes
H07	CTZ	PIT	CIP	pa1_m1	0.563881	101	No	No
H07	CTZ	PIT	CIP	pa2_m1	0.331236	88	No	Yes
H07	CTZ	PIT	CIP	pb1_m1	0.224185	81	No	Yes
H07	CTZ	PIT	CIP	pb2_m1	0.00698175	44	Yes	No
H07	CTZ	PIT	GEN	pa1_m1	0.282867	85	No	No
H07	CTZ	PIT	GEN	pa2_m1	0.953238	134	No	Yes
H07	CTZ	PIT	GEN	pb1_m1	0.111685	71	No	No
H07	CTZ	PIT	GEN	pb2_m1	0.120666	72	No	Yes
H07	GEN	CIP	CTZ	pa1_m1	0.96667	110	No	No
H07	GEN	CIP	CTZ	pa2_m1	0.974019	112	No	Yes
H07	GEN	CIP	CTZ	pb1_m1	0.467277	75	No	Yes
H07	GEN	CIP	CTZ	pb2_m1	1.40722e-05	0	Yes	No
H07	GEN	CIP	MER	pa1_m1	0.859878	121	No	No
H07	GEN	CIP	MER	pa2_m1	0.651937	106	No	Yes
H07	GEN	CIP	MER	pb1_m1	0.545726	100	No	Yes
H07	GEN	CIP	MER	pb2_m1	3.73392e-06	0	Yes	No
H07	GEN	CIP	PIT	pa1_m1	0.974577	140	No	No
H07	GEN	CIP	PIT	pa2_m1	0.96862	138	No	Yes
H07	GEN	CIP	PIT	pb1_m1	0.701389	109	No	Yes
H07	GEN	CIP	PIT	pb2_m1	3.73392e-06	0	Yes	No
H07	MER	CIP	GEN	pa1_m1	0.991017	149	No	No
H07	MER	CIP	GEN	pa2_m1	0.912364	127	No	Yes
H07	MER	CIP	GEN	pb1_m1	0.000309554	23	Yes	Yes
H07	MER	CIP	GEN	pb2_m1	3.73392e-06	0	Yes	No
H07	MER	GEN	CIP	pa1_m1	0.999996	182	No	No
H07	MER	GEN	CIP	pa2_m1	0.509164	98	No	Yes
H07	MER	GEN	CIP	pb1_m1	0.761826	113	No	No
H07	MER	GEN	CIP	pb2_m1	0.96862	138	No	Yes
H08	CTZ	MER	PIT	pa1_m1	0.862548	113	No	No
H08	CTZ	MER	PIT	pa2_m1	0.992869	141	No	Yes
H08	CTZ	MER	PIT	pb1_m1	0.998692	163	No	Yes
H08	CTZ	MER	PIT	pb2_m1	0.0313805	57	Yes	No
H08	CTZ	PIT	CIP	pa1_m1	0.983683	144	No	No
H08	CTZ	PIT	CIP	pa2_m1	0.996405	156	No	Yes
H08	CTZ	PIT	CIP	pb1_m1	0.826885	118	No	No
H08	CTZ	PIT	CIP	pb2_m1	0.974577	140	No	Yes
H08	CTZ	PIT	GEN	pa1_m1	0.995879	155	No	No
H08	CTZ	PIT	GEN	pa2_m1	0.999892	178	No	Yes
H08	CTZ	PIT	GEN	pb1_m1	0.957559	135	No	No
H08	CTZ	PIT	GEN	pb2_m1	0.988529	147	No	Yes
H08	GEN	CIP	CTZ	pa1_m1	0.989839	148	No	No
H08	GEN	CIP	CTZ	pa2_m1	0.454274	95	No	Yes
H08	GEN	CIP	CTZ	pb1_m1	0.926101	129	No	Yes
H08	GEN	CIP	CTZ	pb2_m1	8.69114e-06	4	Yes	No
H08	GEN	CIP	MER	pa1_m1	0.349838	76	No	Yes
H08	GEN	CIP	MER	pa2_m1	8.74347e-06	0	Yes	No
H08	GEN	CIP	MER	pb1_m1	0.348063	89	No	Yes
H08	GEN	CIP	MER	pb2_m1	5.62553e-06	0	Yes	No
H08	GEN	CIP	PIT	pa1_m1	0.640193	91	No	No
H08	GEN	CIP	PIT	pa2_m1	0.509679	91	No	Yes
H08	GEN	CIP	PIT	pb1_m1	0.987979	137	No	Yes
H08	GEN	CIP	PIT	pb2_m1	5.62553e-06	0	Yes	No
H08	MER	CIP	GEN	pa1_m1	0.991017	149	No	No
H08	MER	CIP	GEN	pa2_m1	0.971729	139	No	Yes
H08	MER	CIP	GEN	pb1_m1	0.992073	150	No	Yes
H08	MER	CIP	GEN	pb2_m1	3.73392e-06	0	Yes	No
H08	MER	GEN	CIP	pa1_m1	0.991017	149	No	No
H08	MER	GEN	CIP	pa2_m1	0.348063	89	No	Yes
H08	MER	GEN	CIP	pb1_m1	0.717133	110	No	No
H08	MER	GEN	CIP	pb2_m1	0.953238	134	No	Yes
H09	CTZ	MER	PIT	pa1_m1	0.999948	182	No	No
H09	CTZ	MER	PIT	pa2_m1	0.436119	94	No	Yes
H09	CTZ	MER	PIT	pb1_m1	0.061872	64	No	Yes
H09	CTZ	MER	PIT	pb2_m1	4.27339e-05	12	Yes	No
H09	CTZ	PIT	CIP	pa1_m1	0.775815	114	No	Yes
H09	CTZ	PIT	CIP	pa2_m1	0.0472997	51	Yes	No
H09	CTZ	PIT	CIP	pb1_m1	0.00204116	35	Yes	Yes
H09	CTZ	PIT	CIP	pb2_m1	0.000309554	23	Yes	No
H09	CTZ	PIT	GEN	pa1_m1	0.454274	95	No	No
H09	CTZ	PIT	GEN	pa2_m1	0.545726	100	No	Yes
H09	CTZ	PIT	GEN	pb1_m1	7.51166e-05	15	Yes	Yes
H09	CTZ	PIT	GEN	pb2_m1	0.0145358	50	Yes	No
H09	GEN	CIP	CTZ	pa1_m1	0.886613	107	No	No
H09	GEN	CIP	CTZ	pa2_m1	0.996536	136	No	Yes
H09	GEN	CIP	CTZ	pb1_m1	0.349838	76	No	Yes
H09	GEN	CIP	CTZ	pb2_m1	8.74347e-06	0	Yes	No
H09	GEN	CIP	MER	pa1_m1	0.789326	115	No	No
H09	GEN	CIP	MER	pa2_m1	0.563881	101	No	Yes
H09	GEN	CIP	MER	pb1_m1	0.000509443	26	Yes	Yes
H09	GEN	CIP	MER	pb2_m1	3.73392e-06	0	Yes	No
H09	GEN	CIP	PIT	pa1_m1	0.991017	149	No	No
H09	GEN	CIP	PIT	pa2_m1	0.932321	130	No	Yes
H09	GEN	CIP	PIT	pb1_m1	0.130142	73	No	Yes
H09	GEN	CIP	PIT	pb2_m1	3.73392e-06	0	Yes	No
H09	MER	CIP	GEN	pa1_m1	0.999739	162	No	No
H09	MER	CIP	GEN	pa2_m1	0.997736	149	No	Yes
H09	MER	CIP	GEN	pb1_m1	0.872933	114	No	Yes
H09	MER	CIP	GEN	pb2_m1	5.62553e-06	0	Yes	No
H09	MER	GEN	CIP	pa1_m1	0.981719	143	No	No
H09	MER	GEN	CIP	pa2_m1	0.747372	112	No	Yes
H09	MER	GEN	CIP	pb1_m1	0.987979	137	No	No
H09	MER	GEN	CIP	pb2_m1	0.999688	161	No	Yes
H10	CTZ	MER	PIT	pa1_m1	0.979556	142	No	No
H10	CTZ	MER	PIT	pa2_m1	0.904819	126	No	Yes
H10	CTZ	MER	PIT	pb1_m1	0.732468	111	No	Yes
H10	CTZ	MER	PIT	pb2_m1	0.00792713	45	Yes	No
H10	CTZ	PIT	CIP	pa1_m1	0.998337	151	No	Yes
H10	CTZ	PIT	CIP	pa2_m1	0.00271933	37	Yes	No
H10	CTZ	PIT	CIP	pb1_m1	0.0738992	66	No	No
H10	CTZ	PIT	CIP	pb2_m1	0.15061	75	No	Yes
H10	CTZ	PIT	GEN	pa1_m1	0.0424408	60	Yes	No
H10	CTZ	PIT	GEN	pa2_m1	0.238174	82	No	Yes
H10	CTZ	PIT	GEN	pb1_m1	0.717133	110	No	Yes
H10	CTZ	PIT	GEN	pb2_m1	0.0424408	60	Yes	No
H10	GEN	CIP	CTZ	pa1_m1	0.999347	146	No	No
H10	GEN	CIP	CTZ	pa2_m1	0.331236	88	No	Yes
H10	GEN	CIP	CTZ	pb1_m1	0.00112335	31	Yes	Yes
H10	GEN	CIP	CTZ	pb2_m1	3.73392e-06	0	Yes	No
H10	GEN	CIP	MER	pa1_m1	0.00713149	40	Yes	Yes
H10	GEN	CIP	MER	pa2_m1	0.00194278	31	Yes	No
H10	GEN	CIP	MER	pb1_m1	0.000499575	17	Yes	Yes
H10	GEN	CIP	MER	pb2_m1	5.62553e-06	0	Yes	No
H10	GEN	CIP	PIT	pa1_m1	0.0114707	48	Yes	Yes
H10	GEN	CIP	PIT	pa2_m1	1.30996e-05	6	Yes	No
H10	GEN	CIP	PIT	pb1_m1	1.95854e-05	8	Yes	Yes
H10	GEN	CIP	PIT	pb2_m1	5.62553e-06	0	Yes	No
H10	MER	CIP	GEN	pa1_m1	0.0129248	49	Yes	Yes
H10	MER	CIP	GEN	pa2_m1	0.00271933	37	Yes	No
H10	MER	CIP	GEN	pb1_m1	3.73392e-06	0	Yes	Yes
H10	MER	CIP	GEN	pb2_m1	3.73392e-06	0	Yes	No
H10	MER	GEN	CIP	pa1_m1	0.0467624	61	Yes	Yes
H10	MER	GEN	CIP	pa2_m1	0.00194278	31	Yes	No
H10	MER	GEN	CIP	pb1_m1	0.161607	76	No	No
H10	MER	GEN	CIP	pb2_m1	0.15061	75	No	Yes
H11	CTZ	MER	PIT	pa1_m1	0.717133	110	No	No
H11	CTZ	MER	PIT	pa2_m1	0.938128	131	No	Yes
H11	CTZ	MER	PIT	pb1_m1	0.0899197	52	No	Yes
H11	CTZ	MER	PIT	pb2_m1	0.0129248	49	Yes	No
H11	CTZ	PIT	CIP	pa1_m1	0.892034	116	No	No
H11	CTZ	PIT	CIP	pa2_m1	0.436119	94	No	Yes
H11	CTZ	PIT	CIP	pb1_m1	0.472526	96	No	No
H11	CTZ	PIT	CIP	pb2_m1	0.314743	87	No	Yes
H11	CTZ	PIT	GEN	pa1_m1	0.969137	129	No	No
H11	CTZ	PIT	GEN	pa2_m1	0.727934	103	No	Yes
H11	CTZ	PIT	GEN	pb1_m1	0.197883	73	No	No
H11	CTZ	PIT	GEN	pb2_m1	0.148402	69	No	Yes
H11	GEN	CIP	CTZ	pa1_m1	0.838393	119	No	No
H11	GEN	CIP	CTZ	pa2_m1	0.331236	88	No	Yes
H11	GEN	CIP	CTZ	pb1_m1	0.00359472	39	Yes	Yes
H11	GEN	CIP	CTZ	pb2_m1	0.025423	55	Yes	No
H11	GEN	CIP	MER	pa1_m1	0.490836	97	No	No
H11	GEN	CIP	MER	pa2_m1	0.701389	109	No	Yes
H11	GEN	CIP	MER	pb1_m1	0.747372	112	No	Yes
H11	GEN	CIP	MER	pb2_m1	0.00312958	38	Yes	No
H11	GEN	CIP	PIT	pa1_m1	0.957527	126	No	No
H11	GEN	CIP	PIT	pa2_m1	0.428568	80	No	Yes
H11	GEN	CIP	PIT	pb1_m1	0.15061	75	No	No
H11	GEN	CIP	PIT	pb2_m1	0.0805466	67	No	Yes
H11	MER	CIP	GEN	pa1_m1	0.99848	162	No	Yes
H11	MER	CIP	GEN	pa2_m1	0.000823602	29	Yes	No
H11	MER	CIP	GEN	pb1_m1	0.6174	104	No	Yes
H11	MER	CIP	GEN	pb2_m1	0.025423	55	Yes	No
H11	MER	GEN	CIP	pa1_m1	0.988529	147	No	Yes
H11	MER	GEN	CIP	pa2_m1	0.00312958	38	Yes	No
H11	MER	GEN	CIP	pb1_m1	0.490836	97	No	No
H11	MER	GEN	CIP	pb2_m1	0.161607	76	No	Yes
H12	CTZ	MER	PIT	pa1_m1	0.997642	159	No	No
H12	CTZ	MER	PIT	pa2_m1	0.509164	98	No	Yes
H12	CTZ	MER	PIT	pb1_m1	0.965233	137	No	No
H12	CTZ	MER	PIT	pb2_m1	0.314743	87	No	Yes
H12	CTZ	PIT	CIP	pa1_m1	0.943539	132	No	No
H12	CTZ	PIT	CIP	pa2_m1	0.761826	113	No	Yes
H12	CTZ	PIT	CIP	pb1_m1	0.314743	87	No	No
H12	CTZ	PIT	CIP	pb2_m1	0.418097	93	No	Yes
H12	CTZ	PIT	GEN	pa1_m1	0.826885	118	No	No
H12	CTZ	PIT	GEN	pa2_m1	0.685257	108	No	Yes
H12	CTZ	PIT	GEN	pb1_m1	0.888315	124	No	No
H12	CTZ	PIT	GEN	pb2_m1	0.103194	70	No	Yes
H12	GEN	CIP	CTZ	pa1_m1	0.994615	153	No	No
H12	GEN	CIP	CTZ	pa2_m1	0.965233	137	No	Yes
H12	GEN	CIP	CTZ	pb1_m1	0.896806	125	No	Yes
H12	GEN	CIP	CTZ	pb2_m1	0.0344	53	Yes	No
H12	GEN	CIP	MER	pa1_m1	0.999965	184	No	No
H12	GEN	CIP	MER	pa2_m1	0.761826	113	No	Yes
H12	GEN	CIP	MER	pb1_m1	0.953238	134	No	No
H12	GEN	CIP	MER	pb2_m1	0.685257	108	No	Yes
H12	GEN	CIP	PIT	pa1_m1	0.998237	161	No	No
H12	GEN	CIP	PIT	pa2_m1	0.545726	100	No	Yes
H12	GEN	CIP	PIT	pb1_m1	0.0514301	62	No	Yes
H12	GEN	CIP	PIT	pb2_m1	3.73392e-06	0	Yes	No
H12	MER	CIP	GEN	pa1_m1	0.932321	130	No	No
H12	MER	CIP	GEN	pa2_m1	0.130142	73	No	Yes
H12	MER	CIP	GEN	pb1_m1	0.224185	81	No	Yes
H12	MER	CIP	GEN	pb2_m1	0.00538466	42	Yes	No
H12	MER	GEN	CIP	pa1_m1	0.3826	91	No	Yes
H12	MER	GEN	CIP	pa2_m1	0.0313805	57	Yes	No
H12	MER	GEN	CIP	pb1_m1	0.6174	104	No	Yes
H12	MER	GEN	CIP	pb2_m1	0.00152019	33	Yes	No
H13	CTZ	MER	PIT	pa1_m1	0.987075	146	No	No
H13	CTZ	MER	PIT	pa2_m1	0.238174	82	No	Yes
H13	CTZ	MER	PIT	pb1_m1	0.000184761	20	Yes	Yes
H13	CTZ	MER	PIT	pb2_m1	0.00353847	35	Yes	No
H13	CTZ	PIT	CIP	pa1_m1	0.999996	195	No	No
H13	CTZ	PIT	CIP	pa2_m1	0.999976	186	No	Yes
H13	CTZ	PIT	CIP	pb1_m1	0.999997	196	No	No
H13	CTZ	PIT	CIP	pb2_m1	0.999819	164	No	Yes
H13	CTZ	PIT	GEN	pa1_m1	0.999971	185	No	No
H13	CTZ	PIT	GEN	pa2_m1	0.999989	190	No	Yes
H13	CTZ	PIT	GEN	pb1_m1	0.999997	196	No	No
H13	CTZ	PIT	GEN	pb2_m1	0.999996	195	No	Yes
H13	GEN	CIP	CTZ	pa1_m1	0.348063	89	No	Yes
H13	GEN	CIP	CTZ	pa2_m1	0.0182811	52	Yes	No
H13	GEN	CIP	CTZ	pb1_m1	0.0204436	53	Yes	Yes
H13	GEN	CIP	CTZ	pb2_m1	3.73392e-06	0	Yes	No
H13	GEN	CIP	MER	pa1_m1	0.490321	90	No	Yes
H13	GEN	CIP	MER	pa2_m1	0.0126302	40	Yes	No
H13	GEN	CIP	MER	pb1_m1	0.00103011	27	Yes	Yes
H13	GEN	CIP	MER	pb2_m1	3.73392e-06	0	Yes	No
H13	GEN	CIP	PIT	pa1_m1	0.472526	96	No	No
H13	GEN	CIP	PIT	pa2_m1	0.527474	99	No	Yes
H13	GEN	CIP	PIT	pb1_m1	0.000108316	17	Yes	Yes
H13	GEN	CIP	PIT	pb2_m1	3.73392e-06	0	Yes	No
H13	MER	CIP	GEN	pa1_m1	0.651937	106	No	No
H13	MER	CIP	GEN	pa2_m1	0.694808	101	No	Yes
H13	MER	CIP	GEN	pb1_m1	0.00929834	42	Yes	Yes
H13	MER	CIP	GEN	pb2_m1	5.62553e-06	0	Yes	No
H13	MER	GEN	CIP	pa1_m1	0.971729	139	No	No
H13	MER	GEN	CIP	pa2_m1	0.252628	83	No	Yes
H13	MER	GEN	CIP	pb1_m1	0.267532	84	No	No
H13	MER	GEN	CIP	pb2_m1	0.904819	126	No	Yes
H14	CTZ	MER	PIT	pa1_m1	0.961552	136	No	Yes
H14	CTZ	MER	PIT	pa2_m1	2.5398e-05	7	Yes	No
H14	CTZ	MER	PIT	pb1_m1	0.84939	120	No	Yes
H14	CTZ	MER	PIT	pb2_m1	3.73392e-06	0	Yes	No
H14	CTZ	PIT	CIP	pa1_m1	0.6174	104	No	Yes
H14	CTZ	PIT	CIP	pa2_m1	2.06164e-05	6	Yes	No
H14	CTZ	PIT	CIP	pb1_m1	0.789326	115	No	No
H14	CTZ	PIT	CIP	pb2_m1	0.581903	102	No	Yes
H14	CTZ	PIT	GEN	pa1_m1	0.926101	129	No	Yes
H14	CTZ	PIT	GEN	pa2_m1	0.0003662	24	Yes	No
H14	CTZ	PIT	GEN	pb1_m1	0.103194	70	No	Yes
H14	CTZ	PIT	GEN	pb2_m1	0.0384481	59	Yes	No
H14	GEN	CIP	CTZ	pa1_m1	0.061872	64	No	No
H14	GEN	CIP	CTZ	pa2_m1	0.197654	79	No	Yes
H14	GEN	CIP	CTZ	pb1_m1	0.00204116	35	Yes	Yes
H14	GEN	CIP	CTZ	pb2_m1	3.73392e-06	0	Yes	No
H14	GEN	CIP	MER	pa1_m1	0.634805	105	No	No
H14	GEN	CIP	MER	pa2_m1	0.668764	107	No	Yes
H14	GEN	CIP	MER	pb1_m1	0.0145358	50	Yes	Yes
H14	GEN	CIP	MER	pb2_m1	3.37363e-06	0	Yes	No
H14	GEN	CIP	PIT	pa1_m1	0.977181	141	No	No
H14	GEN	CIP	PIT	pa2_m1	0.161607	76	No	Yes
H14	GEN	CIP	PIT	pb1_m1	0.000432352	25	Yes	Yes
H14	GEN	CIP	PIT	pb2_m1	8.42665e-07	0	Yes	No
H14	MER	CIP	GEN	pa1_m1	0.586429	95	No	No
H14	MER	CIP	GEN	pa2_m1	0.761826	113	No	Yes
H14	MER	CIP	GEN	pb1_m1	0.00271933	37	Yes	Yes
H14	MER	CIP	GEN	pb2_m1	3.73392e-06	0	Yes	No
H14	MER	GEN	CIP	pa1_m1	0.999997	196	No	No
H14	MER	GEN	CIP	pa2_m1	0.977181	141	No	Yes
H14	MER	GEN	CIP	pb1_m1	0.999401	168	No	No
H14	MER	GEN	CIP	pb2_m1	0.999997	196	No	Yes
H15	CTZ	MER	PIT	pa1_m1	0.00359472	39	Yes	Yes
H15	CTZ	MER	PIT	pa2_m1	0.000599093	27	Yes	No
H15	CTZ	MER	PIT	pb1_m1	0.0282714	56	Yes	Yes
H15	CTZ	MER	PIT	pb2_m1	0.00204116	35	Yes	No
H15	CTZ	PIT	CIP	pa1_m1	0.400245	92	No	Yes
H15	CTZ	PIT	CIP	pa2_m1	0.0163166	51	Yes	No
H15	CTZ	PIT	CIP	pb1_m1	0.0101608	47	Yes	Yes
H15	CTZ	PIT	CIP	pb2_m1	3.73392e-06	0	Yes	No
H15	CTZ	PIT	GEN	pa1_m1	0.545726	100	No	No
H15	CTZ	PIT	GEN	pa2_m1	0.210674	80	No	Yes
H15	CTZ	PIT	GEN	pb1_m1	0.00359472	39	Yes	Yes
H15	CTZ	PIT	GEN	pb2_m1	0.0145358	50	Yes	No
H15	GEN	CIP	CTZ	pa1_m1	0.173115	77	No	Yes
H15	GEN	CIP	CTZ	pa2_m1	0.00130808	32	Yes	No
H15	GEN	CIP	CTZ	pb1_m1	0.472526	96	No	Yes
H15	GEN	CIP	CTZ	pb2_m1	4.62608e-06	1	Yes	No
H15	GEN	CIP	MER	pa1_m1	0.000432352	25	Yes	Yes
H15	GEN	CIP	MER	pa2_m1	0.000432352	25	Yes	No
H15	GEN	CIP	MER	pb1_m1	0.0738992	66	No	Yes
H15	GEN	CIP	MER	pb2_m1	3.73392e-06	0	Yes	No
H15	GEN	CIP	PIT	pa1_m1	0.634805	105	No	Yes
H15	GEN	CIP	PIT	pa2_m1	0.00359472	39	Yes	No
H15	GEN	CIP	PIT	pb1_m1	0.581903	102	No	Yes
H15	GEN	CIP	PIT	pb2_m1	3.73392e-06	0	Yes	No
H15	MER	CIP	GEN	pa1_m1	0.961552	136	No	No
H15	MER	CIP	GEN	pa2_m1	0.651937	106	No	Yes
H15	MER	CIP	GEN	pb1_m1	0.965233	137	No	Yes
H15	MER	CIP	GEN	pb2_m1	3.73392e-06	0	Yes	No
H15	MER	GEN	CIP	pa1_m1	0.509164	98	No	No
H15	MER	GEN	CIP	pa2_m1	0.170666	65	No	Yes
H15	MER	GEN	CIP	pb1_m1	0.0220134	49	Yes	Yes
H15	MER	GEN	CIP	pb2_m1	0.000962817	30	Yes	No
H16	CTZ	MER	PIT	pa1_m1	0.999746	140	No	No
H16	CTZ	MER	PIT	pa2_m1	0.632507	71	No	Yes
H16	CTZ	MER	PIT	pb1_m1	0.698966	80	No	Yes
H16	CTZ	MER	PIT	pb2_m1	0.0423121	45	Yes	No
H16	CTZ	PIT	CIP	pa1_m1	0.99969	172	No	No
H16	CTZ	PIT	CIP	pa2_m1	0.761826	113	No	Yes
H16	CTZ	PIT	CIP	pb1_m1	0.932321	130	No	No
H16	CTZ	PIT	CIP	pb2_m1	0.802346	116	No	Yes
H16	CTZ	PIT	GEN	pa1_m1	0.995879	155	No	No
H16	CTZ	PIT	GEN	pa2_m1	0.701389	109	No	Yes
H16	CTZ	PIT	GEN	pb1_m1	0.472526	96	No	Yes
H16	CTZ	PIT	GEN	pb2_m1	0.004121	40	Yes	No
H16	GEN	CIP	CTZ	pa1_m1	0.0467624	61	Yes	Yes
H16	GEN	CIP	CTZ	pa2_m1	0.00271933	37	Yes	No
H16	GEN	CIP	CTZ	pb1_m1	0.000432352	25	Yes	Yes
H16	GEN	CIP	CTZ	pb2_m1	3.73392e-06	0	Yes	No
H16	GEN	CIP	MER	pa1_m1	0.717133	110	No	No
H16	GEN	CIP	MER	pa2_m1	0.651937	106	No	Yes
H16	GEN	CIP	MER	pb1_m1	0.00792713	45	Yes	Yes
H16	GEN	CIP	MER	pb2_m1	3.73392e-06	0	Yes	No
H16	GEN	CIP	PIT	pa1_m1	0.977181	141	No	No
H16	GEN	CIP	PIT	pa2_m1	0.826885	118	No	Yes
H16	GEN	CIP	PIT	pb1_m1	0.238174	82	No	Yes
H16	GEN	CIP	PIT	pb2_m1	3.73392e-06	0	Yes	No
H16	MER	CIP	GEN	pa1_m1	0.490836	97	No	No
H16	MER	CIP	GEN	pa2_m1	0.0514301	62	No	Yes
H16	MER	CIP	GEN	pb1_m1	0.140122	74	No	Yes
H16	MER	CIP	GEN	pb2_m1	3.73392e-06	0	Yes	No
H16	MER	GEN	CIP	pa1_m1	0.985464	145	No	No
H16	MER	GEN	CIP	pa2_m1	0.96862	138	No	Yes
H16	MER	GEN	CIP	pb1_m1	0.992073	150	No	No
H16	MER	GEN	CIP	pb2_m1	0.961552	136	No	Yes
H17	CTZ	MER	PIT	pa1_m1	0.272066	78	No	No
H17	CTZ	MER	PIT	pa2_m1	0.348063	89	No	Yes
H17	CTZ	MER	PIT	pb1_m1	0.111685	71	No	Yes
H17	CTZ	MER	PIT	pb2_m1	5.62553e-06	0	Yes	No
H17	CTZ	PIT	CIP	pa1_m1	0.995879	155	No	No
H17	CTZ	PIT	CIP	pa2_m1	0.999987	189	No	Yes
H17	CTZ	PIT	CIP	pb1_m1	0.932321	130	No	No
H17	CTZ	PIT	CIP	pb2_m1	0.99991	179	No	Yes
H17	CTZ	PIT	GEN	pa1_m1	0.999948	159	No	No
H17	CTZ	PIT	GEN	pa2_m1	0.999401	168	No	Yes
H17	CTZ	PIT	GEN	pb1_m1	0.953238	134	No	No
H17	CTZ	PIT	GEN	pb2_m1	0.919453	128	No	Yes
H17	GEN	CIP	CTZ	pa1_m1	0.969137	129	No	No
H17	GEN	CIP	CTZ	pa2_m1	0.599755	103	No	Yes
H17	GEN	CIP	CTZ	pb1_m1	0.999491	169	No	Yes
H17	GEN	CIP	CTZ	pb2_m1	0.0182811	52	Yes	No
H17	GEN	CIP	MER	pa1_m1	0.953238	134	No	No
H17	GEN	CIP	MER	pa2_m1	0.974577	140	No	Yes
H17	GEN	CIP	MER	pb1_m1	0.0514301	62	No	Yes
H17	GEN	CIP	MER	pb2_m1	3.73392e-06	0	Yes	No
H17	GEN	CIP	PIT	pa1_m1	0.0876361	68	No	Yes
H17	GEN	CIP	PIT	pa2_m1	0.0344	53	Yes	No
H17	GEN	CIP	PIT	pb1_m1	0.0101608	47	Yes	Yes
H17	GEN	CIP	PIT	pb2_m1	5.62553e-06	0	Yes	No
H17	MER	CIP	GEN	pa1_m1	0.000509443	26	Yes	No
H17	MER	CIP	GEN	pa2_m1	0.761826	113	No	Yes
H17	MER	CIP	GEN	pb1_m1	0.3826	91	No	No
H17	MER	CIP	GEN	pb2_m1	0.376221	84	No	Yes
H17	MER	GEN	CIP	pa1_m1	0.84939	120	No	No
H17	MER	GEN	CIP	pa2_m1	0.981719	143	No	Yes
H17	MER	GEN	CIP	pb1_m1	0.789326	115	No	Yes
H17	MER	GEN	CIP	pb2_m1	3.73392e-06	0	Yes	No
H18	CTZ	MER	PIT	pa1_m1	0.99991	179	No	No
H18	CTZ	MER	PIT	pa2_m1	0.999401	168	No	Yes
H18	CTZ	MER	PIT	pb1_m1	0.99991	179	No	Yes
H18	CTZ	MER	PIT	pb2_m1	0.0182811	52	Yes	No
H18	CTZ	PIT	CIP	pa1_m1	0.999982	140	No	No
H18	CTZ	PIT	CIP	pa2_m1	0.99997	138	No	Yes
H18	CTZ	PIT	CIP	pb1_m1	0.330275	62	No	Yes
H18	CTZ	PIT	CIP	pb2_m1	0.0475796	41	Yes	No
H18	CTZ	PIT	GEN	pa1_m1	0.999976	186	No	No
H18	CTZ	PIT	GEN	pa2_m1	0.932321	130	No	Yes
H18	CTZ	PIT	GEN	pb1_m1	0.992073	150	No	No
H18	CTZ	PIT	GEN	pb2_m1	0.599755	103	No	Yes
H18	GEN	CIP	CTZ	pa1_m1	0.84008	111	No	No
H18	GEN	CIP	CTZ	pa2_m1	0.400245	92	No	Yes
H18	GEN	CIP	CTZ	pb1_m1	0.99969	172	No	Yes
H18	GEN	CIP	CTZ	pb2_m1	3.73392e-06	0	Yes	No
H18	GEN	CIP	MER	pa1_m1	0.869858	122	No	No
H18	GEN	CIP	MER	pa2_m1	0.210674	80	No	Yes
H18	GEN	CIP	MER	pb1_m1	0.651937	106	No	Yes
H18	GEN	CIP	MER	pb2_m1	3.73392e-06	0	Yes	No
H18	GEN	CIP	PIT	pa1_m1	0.0101608	47	Yes	No
H18	GEN	CIP	PIT	pa2_m1	0.509164	98	No	Yes
H18	GEN	CIP	PIT	pb1_m1	0.0514301	62	No	Yes
H18	GEN	CIP	PIT	pb2_m1	3.73392e-06	0	Yes	No
H18	MER	CIP	GEN	pa1_m1	0.888315	124	No	No
H18	MER	CIP	GEN	pa2_m1	0.94857	133	No	Yes
H18	MER	CIP	GEN	pb1_m1	0.056461	63	No	Yes
H18	MER	CIP	GEN	pb2_m1	3.73392e-06	0	Yes	No
H18	MER	GEN	CIP	pa1_m1	0.999997	196	No	No
H18	MER	GEN	CIP	pa2_m1	0.999401	168	No	Yes
H18	MER	GEN	CIP	pb1_m1	0.651937	106	No	No
H18	MER	GEN	CIP	pb2_m1	0.252628	83	No	Yes
H19	CTZ	MER	PIT	pa1_m1	0.993863	152	No	No
H19	CTZ	MER	PIT	pa2_m1	0.314743	87	No	Yes
H19	CTZ	MER	PIT	pb1_m1	0.0220134	49	Yes	Yes
H19	CTZ	MER	PIT	pb2_m1	0.00353847	35	Yes	No
H19	CTZ	PIT	CIP	pa1_m1	0.717133	110	No	No
H19	CTZ	PIT	CIP	pa2_m1	0.971729	139	No	Yes
H19	CTZ	PIT	CIP	pb1_m1	0.365195	90	No	No
H19	CTZ	PIT	CIP	pb2_m1	0.84939	120	No	Yes
H19	CTZ	PIT	GEN	pa1_m1	0.993863	152	No	No
H19	CTZ	PIT	GEN	pa2_m1	0.965233	137	No	Yes
H19	CTZ	PIT	GEN	pb1_m1	0.965233	137	No	No
H19	CTZ	PIT	GEN	pb2_m1	0.717133	110	No	Yes
H19	GEN	CIP	CTZ	pa1_m1	0.994615	153	No	No
H19	GEN	CIP	CTZ	pa2_m1	0.061872	64	No	Yes
H19	GEN	CIP	CTZ	pb1_m1	0.0514301	62	No	Yes
H19	GEN	CIP	CTZ	pb2_m1	3.73392e-06	0	Yes	No
H19	GEN	CIP	MER	pa1_m1	0.761826	113	No	Yes
H19	GEN	CIP	MER	pa2_m1	0.004121	40	Yes	No
H19	GEN	CIP	MER	pb1_m1	0.000962817	30	Yes	Yes
H19	GEN	CIP	MER	pb2_m1	3.73392e-06	0	Yes	No
H19	GEN	CIP	PIT	pa1_m1	0.904819	126	No	No
H19	GEN	CIP	PIT	pa2_m1	0.0805466	67	No	Yes
H19	GEN	CIP	PIT	pb1_m1	0.056461	63	No	Yes
H19	GEN	CIP	PIT	pb2_m1	3.73392e-06	0	Yes	No
H19	MER	CIP	GEN	pa1_m1	0.996405	156	No	No
H19	MER	CIP	GEN	pa2_m1	0.879334	123	No	Yes
H19	MER	CIP	GEN	pb1_m1	0.0101608	47	Yes	Yes
H19	MER	CIP	GEN	pb2_m1	3.73392e-06	0	Yes	No
H19	MER	GEN	CIP	pa1_m1	0.995285	154	No	No
H19	MER	GEN	CIP	pa2_m1	0.869858	122	No	Yes
H19	MER	GEN	CIP	pb1_m1	0.490836	97	No	No
H19	MER	GEN	CIP	pb2_m1	0.563881	101	No	Yes
H20	CTZ	MER	PIT	pa1_m1	0.997367	148	No	No
H20	CTZ	MER	PIT	pa2_m1	0.977987	132	No	Yes
H20	CTZ	MER	PIT	pb1_m1	0.623779	97	No	Yes
H20	CTZ	MER	PIT	pb2_m1	0.0120207	44	Yes	No
H20	CTZ	PIT	CIP	pa1_m1	0.953238	134	No	No
H20	CTZ	PIT	CIP	pa2_m1	0.826885	118	No	Yes
H20	CTZ	PIT	CIP	pb1_m1	0.985464	145	No	No
H20	CTZ	PIT	CIP	pb2_m1	0.888315	124	No	Yes
H20	CTZ	PIT	GEN	pa1_m1	0.988529	147	No	No
H20	CTZ	PIT	GEN	pa2_m1	0.545726	100	No	Yes
H20	CTZ	PIT	GEN	pb1_m1	0.3826	91	No	No
H20	CTZ	PIT	GEN	pb2_m1	0.418097	93	No	Yes
H20	GEN	CIP	CTZ	pa1_m1	0.953238	134	No	No
H20	GEN	CIP	CTZ	pa2_m1	0.210674	80	No	Yes
H20	GEN	CIP	CTZ	pb1_m1	0.282867	85	No	Yes
H20	GEN	CIP	CTZ	pb2_m1	3.73392e-06	0	Yes	No
H20	GEN	CIP	MER	pa1_m1	0.0440527	37	Yes	Yes
H20	GEN	CIP	MER	pa2_m1	0.00180705	24	Yes	No
H20	GEN	CIP	MER	pb1_m1	0.000868463	14	Yes	Yes
H20	GEN	CIP	MER	pb2_m1	5.62553e-06	0	Yes	No
H20	GEN	CIP	PIT	pa1_m1	0.0384481	59	Yes	Yes
H20	GEN	CIP	PIT	pa2_m1	4.27339e-05	12	Yes	No
H20	GEN	CIP	PIT	pb1_m1	3.82862e-05	9	Yes	Yes
H20	GEN	CIP	PIT	pb2_m1	3.73392e-06	0	Yes	No
H20	MER	CIP	GEN	pa1_m1	0.981719	143	No	No
H20	MER	CIP	GEN	pa2_m1	0.331236	88	No	Yes
H20	MER	CIP	GEN	pb1_m1	0.267532	84	No	Yes
H20	MER	CIP	GEN	pb2_m1	3.73392e-06	0	Yes	No
H20	MER	GEN	CIP	pa1_m1	0.999965	184	No	No
H20	MER	GEN	CIP	pa2_m1	0.96862	138	No	Yes
H20	MER	GEN	CIP	pb1_m1	0.859878	121	No	No
H20	MER	GEN	CIP	pb2_m1	0.988529	147	No	Yes
PA01	CTZ	MER	PIT	pa1_m1	0.974577	140	No	No
PA01	CTZ	MER	PIT	pa2_m1	0.938128	131	No	Yes
PA01	CTZ	MER	PIT	pb1_m1	0.527474	99	No	Yes
PA01	CTZ	MER	PIT	pb2_m1	3.73392e-06	0	Yes	No
PA01	CTZ	PIT	CIP	pa1_m1	0.987075	146	No	No
PA01	CTZ	PIT	CIP	pa2_m1	0.999176	166	No	Yes
PA01	CTZ	PIT	CIP	pb1_m1	0.999995	194	No	No
PA01	CTZ	PIT	CIP	pb2_m1	0.999915	168	No	Yes
PA01	CTZ	PIT	GEN	pa1_m1	0.999401	168	No	No
PA01	CTZ	PIT	GEN	pa2_m1	0.999976	186	No	Yes
PA01	CTZ	PIT	GEN	pb1_m1	0.802346	116	No	No
PA01	CTZ	PIT	GEN	pb2_m1	0.869858	122	No	Yes
PA01	GEN	CIP	CTZ	pa1_m1	0.999473	158	No	No
PA01	GEN	CIP	CTZ	pa2_m1	0.993774	142	No	Yes
PA01	GEN	CIP	CTZ	pb1_m1	0.994577	143	No	Yes
PA01	GEN	CIP	CTZ	pb2_m1	1.08791e-05	3	Yes	No
PA01	GEN	CIP	MER	pa1_m1	0.727934	103	No	No
PA01	GEN	CIP	MER	pa2_m1	0.0761404	61	No	Yes
PA01	GEN	CIP	MER	pb1_m1	5.99932e-05	9	Yes	Yes
PA01	GEN	CIP	MER	pb2_m1	3.29415e-06	0	Yes	No
PA01	GEN	CIP	PIT	pa1_m1	0.0805466	67	No	Yes
PA01	GEN	CIP	PIT	pa2_m1	0.0379912	49	Yes	No
PA01	GEN	CIP	PIT	pb1_m1	0.000509443	26	Yes	Yes
PA01	GEN	CIP	PIT	pb2_m1	3.73392e-06	0	Yes	No
PA01	MER	CIP	GEN	pa1_m1	0.0738992	66	No	Yes
PA01	MER	CIP	GEN	pa2_m1	0.000129678	18	Yes	No
PA01	MER	CIP	GEN	pb1_m1	0.004121	40	Yes	Yes
PA01	MER	CIP	GEN	pb2_m1	3.73392e-06	0	Yes	No
PA01	MER	GEN	CIP	pa1_m1	0.000599093	27	Yes	Yes
PA01	MER	GEN	CIP	pa2_m1	5.62553e-06	0	Yes	No
PA01	MER	GEN	CIP	pb1_m1	0.00112335	31	Yes	Yes
PA01	MER	GEN	CIP	pb2_m1	6.23668e-05	14	Yes	No
PA14	CTZ	MER	PIT	pa1_m1	0.989417	138	No	No
PA14	CTZ	MER	PIT	pa2_m1	0.996944	147	No	Yes
PA14	CTZ	MER	PIT	pb1_m1	0.0833331	62	No	No
PA14	CTZ	MER	PIT	pb2_m1	0.509679	91	No	Yes
PA14	CTZ	PIT	CIP	pa1_m1	0.919453	128	No	No
PA14	CTZ	PIT	CIP	pa2_m1	0.999176	166	No	Yes
PA14	CTZ	PIT	CIP	pb1_m1	0.943539	132	No	No
PA14	CTZ	PIT	CIP	pb2_m1	0.999455	147	No	Yes
PA14	CTZ	PIT	GEN	pa1_m1	0.173115	77	No	No
PA14	CTZ	PIT	GEN	pa2_m1	0.732468	111	No	Yes
PA14	CTZ	PIT	GEN	pb1_m1	0.127067	67	No	No
PA14	CTZ	PIT	GEN	pb2_m1	0.314743	87	No	Yes
PA14	GEN	CIP	CTZ	pa1_m1	0.3826	91	No	Yes
PA14	GEN	CIP	CTZ	pa2_m1	0.0282714	56	Yes	No
PA14	GEN	CIP	CTZ	pb1_m1	3.73392e-06	0	Yes	Yes
PA14	GEN	CIP	CTZ	pb2_m1	3.62793e-06	0	Yes	No
PA14	GEN	CIP	MER	pa1_m1	0.999297	167	No	No
PA14	GEN	CIP	MER	pa2_m1	0.747372	112	No	Yes
PA14	GEN	CIP	MER	pb1_m1	0.732468	111	No	Yes
PA14	GEN	CIP	MER	pb2_m1	3.73392e-06	0	Yes	No
PA14	GEN	CIP	PIT	pa1_m1	0.357949	83	No	No
PA14	GEN	CIP	PIT	pa2_m1	0.3826	91	No	Yes
PA14	GEN	CIP	PIT	pb1_m1	0.000454099	19	Yes	Yes
PA14	GEN	CIP	PIT	pb2_m1	5.62553e-06	0	Yes	No
PA14	MER	CIP	GEN	pa1_m1	0.999037	165	No	No
PA14	MER	CIP	GEN	pa2_m1	0.995879	155	No	Yes
PA14	MER	CIP	GEN	pb1_m1	0.238174	82	No	Yes
PA14	MER	CIP	GEN	pb2_m1	3.73392e-06	0	Yes	No
PA14	MER	GEN	CIP	pa1_m1	0.995879	155	No	No
PA14	MER	GEN	CIP	pa2_m1	0.932321	130	No	Yes
PA14	MER	GEN	CIP	pb1_m1	0.926101	129	No	No
PA14	MER	GEN	CIP	pb2_m1	0.563881	101	No	Yes
PIT1	GEN	MER	PIT	pa1_m1	0.977181	141	No	Yes
PIT1	GEN	MER	PIT	pa2_m1	0.00271933	37	Yes	No
PIT1	GEN	MER	PIT	pb1_m1	0.025423	55	Yes	Yes
PIT1	GEN	MER	PIT	pb2_m1	0.0047152	41	Yes	No
PIT1	MER	PIT	GEN	pa1_m1	0.0282714	56	Yes	Yes
PIT1	MER	PIT	GEN	pa2_m1	0.0101608	47	Yes	No
PIT1	MER	PIT	GEN	pb1_m1	0.0467624	61	Yes	No
PIT1	MER	PIT	GEN	pb2_m1	0.0805466	67	No	Yes
PIT10	GEN	MER	PIT	pa1_m1	0.977181	141	No	No
PIT10	GEN	MER	PIT	pa2_m1	0.814868	117	No	Yes
PIT10	GEN	MER	PIT	pb1_m1	0.999948	182	No	No
PIT10	GEN	MER	PIT	pb2_m1	0.999634	171	No	Yes
PIT10	MER	PIT	GEN	pa1_m1	0.685257	108	No	Yes
PIT10	MER	PIT	GEN	pa2_m1	1.30996e-05	6	Yes	No
PIT10	MER	PIT	GEN	pb1_m1	0.185132	78	No	No
PIT10	MER	PIT	GEN	pb2_m1	0.161607	76	No	Yes
PIT2	GEN	MER	PIT	pa1_m1	0.620842	90	No	Yes
PIT2	GEN	MER	PIT	pa2_m1	0.017391	47	Yes	No
PIT2	GEN	MER	PIT	pb1_m1	0.999996	182	No	No
PIT2	GEN	MER	PIT	pb2_m1	0.999989	178	No	Yes
PIT2	MER	PIT	GEN	pa1_m1	0.997642	159	No	No
PIT2	MER	PIT	GEN	pa2_m1	0.061872	64	No	Yes
PIT2	MER	PIT	GEN	pb1_m1	0.941647	114	No	No
PIT2	MER	PIT	GEN	pb2_m1	0.454274	95	No	Yes
PIT3	GEN	MER	PIT	pa1_m1	0.000703128	28	Yes	Yes
PIT3	GEN	MER	PIT	pa2_m1	0.00359472	39	Yes	No
PIT3	GEN	MER	PIT	pb1_m1	7.51166e-05	15	Yes	Yes
PIT3	GEN	MER	PIT	pb2_m1	3.73392e-06	0	Yes	No
PIT3	MER	PIT	GEN	pa1_m1	0.288405	79	No	Yes
PIT3	MER	PIT	GEN	pa2_m1	0.00698175	44	Yes	No
PIT3	MER	PIT	GEN	pb1_m1	0.926101	129	No	No
PIT3	MER	PIT	GEN	pb2_m1	0.634805	105	No	Yes
PIT4	GEN	MER	PIT	pa1_m1	0.900088	109	No	No
PIT4	GEN	MER	PIT	pa2_m1	0.9656	128	No	Yes
PIT4	GEN	MER	PIT	pb1_m1	0.305192	80	No	Yes
PIT4	GEN	MER	PIT	pb2_m1	0.00305585	34	Yes	No
PIT4	MER	PIT	GEN	pa1_m1	0.974577	140	No	No
PIT4	MER	PIT	GEN	pa2_m1	0.140122	74	No	Yes
PIT4	MER	PIT	GEN	pb1_m1	0.685257	108	No	No
PIT4	MER	PIT	GEN	pb2_m1	0.668764	107	No	Yes
PIT5	GEN	MER	PIT	pa1_m1	0.0523778	43	No	Yes
PIT5	GEN	MER	PIT	pa2_m1	8.29832e-05	6	Yes	No
PIT5	GEN	MER	PIT	pb1_m1	0.5	45	No	No
PIT5	GEN	MER	PIT	pb2_m1	0.117241	66	No	Yes
PIT5	MER	PIT	GEN	pa1_m1	0.3826	91	No	Yes
PIT5	MER	PIT	GEN	pa2_m1	0.00613732	43	Yes	No
PIT5	MER	PIT	GEN	pb1_m1	0.00792713	45	Yes	Yes
PIT5	MER	PIT	GEN	pb2_m1	0.0182811	52	Yes	No
PIT6	GEN	MER	PIT	pa1_m1	0.919453	128	No	No
PIT6	GEN	MER	PIT	pa2_m1	0.527474	99	No	Yes
PIT6	GEN	MER	PIT	pb1_m1	0.0182811	52	Yes	Yes
PIT6	GEN	MER	PIT	pb2_m1	0.000102712	14	Yes	No
PIT6	MER	PIT	GEN	pa1_m1	0.651937	106	No	No
PIT6	MER	PIT	GEN	pa2_m1	0.0805466	67	No	Yes
PIT6	MER	PIT	GEN	pb1_m1	0.252628	83	No	No
PIT6	MER	PIT	GEN	pb2_m1	0.400245	92	No	Yes
PIT7	GEN	MER	PIT	pa1_m1	0.981379	124	No	No
PIT7	GEN	MER	PIT	pa2_m1	0.332503	64	No	Yes
PIT7	GEN	MER	PIT	pb1_m1	0.999993	168	No	Yes
PIT7	GEN	MER	PIT	pb2_m1	5.78116e-06	0	Yes	No
PIT7	MER	PIT	GEN	pa1_m1	0.814868	117	No	Yes
PIT7	MER	PIT	GEN	pa2_m1	3.73392e-06	0	Yes	No
PIT7	MER	PIT	GEN	pb1_m1	0.717133	110	No	No
PIT7	MER	PIT	GEN	pb2_m1	0.298611	86	No	Yes
PIT8	GEN	MER	PIT	pa1_m1	0.509164	98	No	No
PIT8	GEN	MER	PIT	pa2_m1	0.339997	82	No	Yes
PIT8	GEN	MER	PIT	pb1_m1	0.0282714	56	Yes	Yes
PIT8	GEN	MER	PIT	pb2_m1	3.52674e-05	11	Yes	No
PIT8	MER	PIT	GEN	pa1_m1	0.996405	156	No	Yes
PIT8	MER	PIT	GEN	pa2_m1	0.00204116	35	Yes	No
PIT8	MER	PIT	GEN	pb1_m1	0.987075	146	No	No
PIT8	MER	PIT	GEN	pb2_m1	0.994615	153	No	Yes
PIT9	GEN	MER	PIT	pa1_m1	0.999997	196	No	No
PIT9	GEN	MER	PIT	pa2_m1	0.999965	184	No	Yes
PIT9	GEN	MER	PIT	pb1_m1	0.999989	154	No	No
PIT9	GEN	MER	PIT	pb2_m1	0.999997	196	No	Yes
PIT9	MER	PIT	GEN	pa1_m1	0.926101	129	No	Yes
PIT9	MER	PIT	GEN	pa2_m1	3.73392e-06	0	Yes	No
PIT9	MER	PIT	GEN	pb1_m1	0.3826	91	No	No
PIT9	MER	PIT	GEN	pb2_m1	0.238174	82	No	Yes
PI1	CTZ	GEN	MER	pa5_m0	0.999123	821	No	Yes
PI1	CTZ	GEN	MER	pb5_m0	0.079317	219	No	Yes
PI1	MER	CTZ	GEN	pa5_m0	0.690587	629	No	Yes
PI1	MER	CTZ	GEN	pb5_m0	0.0615205	212	No	Yes
PI2	MER	CTZ	GEN	pa5_m0	0.905361	697	No	Yes
PI2	MER	CTZ	GEN	pb5_m0	0.884648	333	No	Yes
PI2	MER	GEN	CTZ	pa5_m0	0.692214	585	No	Yes
PI2	MER	GEN	CTZ	pb5_m0	0.994327	398	No	Yes
PI3.1	CTZ	GEN	MER	pa5_m0	0.488045	585	No	Yes
PI3.1	CTZ	GEN	MER	pb5_m0	0.0384305	200	Yes	No
PI3.1	MER	CTZ	GEN	pa5_m0	0.0724762	430	No	Yes
PI3.1	MER	CTZ	GEN	pb5_m0	0.297862	226	No	Yes
PI3.2	CTZ	GEN	MER	pa5_m0	0.000970951	329	Yes	No
PI3.2	CTZ	GEN	MER	pb5_m0	2.39458e-08	5	Yes	No
PI3.2	MER	CTZ	GEN	pa5_m0	4.57218e-07	178	Yes	No
PI3.2	MER	CTZ	GEN	pb5_m0	0.971392	394	No	Yes
PI4.1	CTZ	GEN	MER	pa5_m0	0.989426	754	No	Yes
PI4.1	CTZ	GEN	MER	pb5_m0	9.80831e-06	57	Yes	No
PI4.1	MER	CTZ	GEN	pa5_m0	0.992889	792	No	Yes
PI4.1	MER	CTZ	GEN	pb5_m0	0.986903	411	No	Yes
PI4.2	CTZ	GEN	MER	pa5_m0	0.123662	491	No	Yes
PI4.2	CTZ	GEN	MER	pb5_m0	0.000108127	98	Yes	No
PI4.2	MER	CTZ	GEN	pa5_m0	0.999946	823	No	Yes
PI4.2	MER	CTZ	GEN	pb5_m0	0.962903	361	No	Yes

### Sheet: Table S5
strain	preA	preB	main	treat	p_value	test_statistic	control	p_adjusted	Hys_significant	pre_drug	Pre_significant_inhibition	Significance_pre_adjusted
CEF1	GEN	MER	PIT	pa2_m3	0.161093	129	p0_m3	0.239604	No	GEN	No	No
CEF1	GEN	MER	PIT	pb1_m3	9.36985e-05	172	p0_m3	0.00037119	Yes	MER	Yes	No
CEF1	MER	PIT	GEN	pa1_m4	7.05349e-05	185	p0_m4	0.000296534	Yes	MER	Yes	No
CEF1	MER	PIT	GEN	pb1_m4	0.147798	130	p0_m4	0.221429	No	PIT	No	No
CEF5	GEN	MER	PIT	pa2_m3	0.147798	66	p0_m3	0.221429	No	GEN	No	No
CEF5	GEN	MER	PIT	pb1_m3	2.20215e-05	167	p0_m3	0.000120972	Yes	MER	Yes	No
CEF5	MER	PIT	GEN	pa1_m3	7.46784e-06	196	p0_m3	7.3256e-05	Yes	MER	Yes	No
CEF5	MER	PIT	GEN	pb1_m3	0.945052	96	p0_m3	0.951984	No	PIT	No	No
CIP2	GEN	MER	PIT	pa2_m4	0.0537567	46	p0_m4	0.0971393	No	GEN	No	No
CIP2	GEN	MER	PIT	pb1_m4	3.91707e-05	188	p0_m4	0.00018339	Yes	MER	Yes	No
CIP2	MER	PIT	GEN	pa2_m3	0.000296512	98	p0_m3	0.00103528	Yes	MER	No	Yes
CIP2	MER	PIT	GEN	pb2_m3	1.74869e-05	168	p0_m3	9.87875e-05	Yes	PIT	No	Yes
CIP3	GEN	MER	PIT	pa1_m3	1	71	p0_m3	1	No	GEN	No	No
CIP3	GEN	MER	PIT	pb1_m3	0.123936	115	p0_m3	0.196391	No	MER	Yes	No
CIP3	MER	PIT	GEN	pa2_m2	0.000619108	173	p0_m2	0.00191764	Yes	MER	No	Yes
CIP3	MER	PIT	GEN	pb2_m2	7.46784e-06	196	p0_m2	7.3256e-05	Yes	PIT	No	Yes
CIP9	GEN	MER	PIT	pa2_m4	0.0308181	136	p0_m4	0.0607514	Yes	GEN	No	No
CIP9	GEN	MER	PIT	pb2_m4	9.36985e-05	172	p0_m4	0.00037119	Yes	MER	No	Yes
CIP9	MER	PIT	GEN	pa2_m2	0.135359	131	p0_m2	0.209653	No	MER	No	No
CIP9	MER	PIT	GEN	pb2_m2	0.395307	117	p0_m2	0.498063	No	PIT	No	No
GEN4	GEN	MER	PIT	pa1_m2	0.00119819	169	p0_m2	0.00324772	Yes	GEN	Yes	No
GEN4	GEN	MER	PIT	pb1_m2	0.7652	91	p0_m2	0.816741	No	MER	No	No
GEN4	MER	PIT	GEN	pa2_m3	0.000124734	182	p0_m3	0.000458841	Yes	MER	No	Yes
GEN4	MER	PIT	GEN	pb1_m3	7.46784e-06	196	p0_m3	7.3256e-05	Yes	PIT	Yes	No
GEN5	GEN	MER	PIT	pa1_m2	0.730389	106	p0_m2	0.789817	No	GEN	No	No
GEN5	GEN	MER	PIT	pb1_m2	7.46784e-06	196	p0_m2	7.3256e-05	Yes	MER	Yes	No
GEN5	MER	PIT	GEN	pa1_m4	1.12511e-05	182	p0_m4	7.85519e-05	Yes	MER	Yes	No
GEN5	MER	PIT	GEN	pb1_m4	0.0122746	153	p0_m4	0.0262029	Yes	PIT	Yes	No
GEN7	GEN	MER	PIT	pa2_m3	0.505257	113	p0_m3	0.601635	No	GEN	No	No
GEN7	GEN	MER	PIT	pb1_m3	0.000522303	174	p0_m3	0.0016553	Yes	MER	No	Yes
GEN7	MER	PIT	GEN	pa2_m1	0.945052	96	p0_m1	0.951984	No	MER	No	No
GEN7	MER	PIT	GEN	pb2_m1	0.448369	81	p0_m1	0.548155	No	PIT	No	No
PI1	MER	CTZ	GEN	pa1_m4	0.383387	57	p0_m4	0.489027	No	MER	No	No
PI1	MER	CTZ	GEN	pb1_m4	0.00206022	155	p0_m4	0.00530507	Yes	CTZ	No	Yes
PI2	MER	CTZ	GEN	pa1_m4	0.0480388	76	p0_m4	0.0879644	Yes	MER	No	No
PI2	MER	CTZ	GEN	pb1_m4	0.0617262	52	p0_m4	0.109147	No	CTZ	No	No
PI3.1	MER	CTZ	GEN	pa1_m3	0.0795659	73	p0_m3	0.136588	No	MER	No	No
PI3.1	MER	CTZ	GEN	pb1_m3	0.0408872	143	p0_m3	0.0762242	Yes	CTZ	No	No
PI3.2	MER	CTZ	GEN	pa1_m3	0.0040752	88	p0_m3	0.0097051	Yes	MER	Yes	No
PI3.2	MER	CTZ	GEN	pb1_m3	0.0220891	129	p0_m3	0.044831	Yes	CTZ	No	Yes
PI4.1	MER	CTZ	GEN	pa1_m4	0.0323905	73	p0_m4	0.0631215	Yes	MER	No	No
PI4.1	MER	CTZ	GEN	pb1_m4	0.504985	71	p0_m4	0.601635	No	CTZ	No	No
PI4.2	MER	CTZ	GEN	pa1_m4	0.127046	23	p0_m4	0.200548	No	MER	No	No
PI4.2	MER	CTZ	GEN	pb1_m4	0.260285	73	p0_m4	0.357458	No	CTZ	No	No
H01	CTZ	MER	PIT	pa2_m3	0.000114398	11	p0_m3	0.000432405	Yes	CTZ	No	Yes
H01	CTZ	MER	PIT	pb2_m3	0.0122746	153	p0_m3	0.0262029	Yes	MER	No	Yes
H01	CTZ	PIT	CIP	pa2_m2	0.730389	90	p0_m2	0.789817	No	CTZ	No	No
H01	CTZ	PIT	CIP	pb2_m2	0.0290716	50	p0_m2	0.0578622	Yes	PIT	No	No
H01	CTZ	PIT	GEN	pa2_m3	0.00284173	29	p0_m3	0.00692778	Yes	CTZ	No	Yes
H01	CTZ	PIT	GEN	pb2_m3	0.000309886	19	p0_m3	0.00105515	Yes	PIT	No	Yes
H01	GEN	CIP	CTZ	pa2_m3	7.46784e-06	0	p0_m3	7.3256e-05	Yes	GEN	No	Yes
H01	GEN	CIP	CTZ	pb1_m3	0.021167	43	p0_m3	0.043604	Yes	CIP	No	Yes
H01	GEN	CIP	MER	pa2_m1	0.421348	80	p0_m1	0.521308	No	GEN	No	No
H01	GEN	CIP	MER	pb1_m1	0.662472	108	p0_m1	0.737671	No	CIP	No	No
H01	GEN	CIP	PIT	pa2_m3	0.000369522	176	p0_m3	0.00120828	Yes	GEN	No	Yes
H01	GEN	CIP	PIT	pb1_m3	0.161093	129	p0_m3	0.239604	No	CIP	No	No
H01	MER	CIP	GEN	pa2_m1	0.000864703	25	p0_m1	0.00256301	Yes	MER	No	Yes
H01	MER	CIP	GEN	pb1_m1	0.800491	104	p0_m1	0.841332	No	CIP	No	No
H01	MER	GEN	CIP	pa2_m2	0.421348	80	p0_m2	0.521308	No	MER	No	No
H01	MER	GEN	CIP	pb2_m2	0.323214	76	p0_m2	0.426808	No	GEN	No	No
H02	CTZ	MER	PIT	pa2_m1	0.00242228	28	p0_m1	0.00608524	Yes	CTZ	No	Yes
H02	CTZ	MER	PIT	pb1_m1	0.0312522	42	p0_m1	0.0613139	Yes	MER	No	No
H02	CTZ	PIT	CIP	pa2_m2	0.000309886	19	p0_m2	0.00105515	Yes	CTZ	No	Yes
H02	CTZ	PIT	CIP	pb2_m2	0.00119819	27	p0_m2	0.00324772	Yes	PIT	No	Yes
H02	CTZ	PIT	GEN	pa2_m3	7.46784e-06	196	p0_m3	7.3256e-05	Yes	CTZ	No	Yes
H02	CTZ	PIT	GEN	pb2_m3	0.0179666	150	p0_m3	0.0373851	Yes	PIT	No	Yes
H02	GEN	CIP	CTZ	pa1_m2	0.752443	84	p0_m2	0.811535	No	GEN	No	No
H02	GEN	CIP	CTZ	pb1_m2	0.448369	115	p0_m2	0.548155	No	CIP	No	No
H02	GEN	CIP	MER	pa1_m1	0.00718945	157	p0_m1	0.0161861	Yes	GEN	Yes	No
H02	GEN	CIP	MER	pb1_m1	0.597223	110	p0_m1	0.683488	No	CIP	No	No
H02	GEN	CIP	PIT	pa1_m1	0.908549	95	p0_m1	0.924252	No	GEN	No	No
H02	GEN	CIP	PIT	pb1_m1	0.0695342	58	p0_m1	0.12139	No	CIP	No	No
H02	MER	CIP	GEN	pa1_m2	0.00471653	160	p0_m2	0.011041	Yes	MER	Yes	No
H02	MER	CIP	GEN	pb2_m2	0.565734	85	p0_m2	0.652892	No	CIP	No	No
H02	MER	GEN	CIP	pa1_m3	7.46784e-06	196	p0_m3	7.3256e-05	Yes	MER	No	Yes
H02	MER	GEN	CIP	pb1_m3	0.00304038	163	p0_m3	0.00736845	Yes	GEN	No	Yes
H03	CTZ	MER	PIT	pa1_m1	0.147798	130	p0_m1	0.221429	No	CTZ	No	No
H03	CTZ	MER	PIT	pb1_m1	0.206388	126	p0_m1	0.293213	No	MER	No	No
H03	CTZ	PIT	CIP	pa2_m2	0.000402466	15	p0_m2	0.00130564	Yes	CTZ	No	Yes
H03	CTZ	PIT	CIP	pb2_m2	0.0089127	33	p0_m2	0.0196365	Yes	PIT	No	Yes
H03	CTZ	PIT	GEN	pa2_m4	0.0220891	39	p0_m4	0.044831	Yes	CTZ	No	Yes
H03	CTZ	PIT	GEN	pb2_m4	0.000744707	161	p0_m4	0.00225602	Yes	PIT	No	Yes
H03	GEN	CIP	CTZ	pa2_m1	0.629486	87	p0_m1	0.710543	No	GEN	No	No
H03	GEN	CIP	CTZ	pb2_m1	0.323214	76	p0_m1	0.426808	No	CIP	No	No
H03	GEN	CIP	PIT	pa1_m1	0.908549	101	p0_m1	0.924252	No	GEN	No	No
H03	GEN	CIP	PIT	pb2_m1	0.836194	103	p0_m1	0.867788	No	CIP	No	No
H03	MER	CIP	GEN	pa1_m4	0.0765267	128	p0_m4	0.132558	No	MER	No	No
H03	MER	CIP	GEN	pb1_m4	0.000216631	179	p0_m4	0.000776105	Yes	CIP	Yes	No
H03	MER	GEN	CIP	pa1_m4	0.104029	125	p0_m4	0.170079	No	MER	No	No
H03	MER	GEN	CIP	pb1_m4	3.20674e-05	189	p0_m4	0.000165147	Yes	GEN	Yes	No
H04	CTZ	MER	PIT	pa2_m1	0.147798	66	p0_m1	0.221429	No	CTZ	No	No
H04	CTZ	MER	PIT	pb2_m1	0.662472	108	p0_m1	0.737671	No	MER	No	No
H04	CTZ	PIT	CIP	pa2_m1	0.395307	117	p0_m1	0.498063	No	CTZ	No	No
H04	CTZ	PIT	CIP	pb2_m1	0.260285	123	p0_m1	0.357458	No	PIT	No	No
H04	CTZ	PIT	GEN	pa1_m3	0.00824201	156	p0_m3	0.0182565	Yes	CTZ	Yes	No
H04	CTZ	PIT	GEN	pb1_m3	0.0122746	153	p0_m3	0.0262029	Yes	PIT	Yes	No
H04	GEN	CIP	CTZ	pa2_m2	1.75036e-05	180	p0_m2	9.87875e-05	Yes	GEN	No	Yes
H04	GEN	CIP	CTZ	pb1_m2	0.172878	111	p0_m2	0.256208	No	CIP	No	No
H04	GEN	CIP	MER	pa1_m1	0.715898	83	p0_m1	0.784442	No	GEN	No	No
H04	GEN	CIP	MER	pb1_m1	0.298618	80	p0_m1	0.405563	No	CIP	No	No
H04	GEN	CIP	PIT	pa2_m1	0.190362	127	p0_m1	0.274228	No	GEN	No	No
H04	GEN	CIP	PIT	pb1_m1	0.112922	133	p0_m1	0.183165	No	CIP	No	No
H04	MER	CIP	GEN	pa2_m3	7.46784e-06	196	p0_m3	7.3256e-05	Yes	MER	No	Yes
H04	MER	CIP	GEN	pb1_m3	0.00101889	170	p0_m3	0.00291515	Yes	CIP	No	Yes
H04	MER	GEN	CIP	pa1_m2	1.73823e-05	192	p0_m2	9.87875e-05	Yes	MER	No	Yes
H04	MER	GEN	CIP	pb2_m2	7.46784e-06	196	p0_m2	7.3256e-05	Yes	GEN	No	Yes
H05	CTZ	MER	PIT	pa2_m1	0.13886	60	p0_m1	0.213472	No	CTZ	No	No
H05	CTZ	MER	PIT	pb1_m1	0.662472	108	p0_m1	0.737671	No	MER	No	No
H05	CTZ	PIT	CIP	pa1_m2	0.0552655	131	p0_m2	0.0994296	No	CTZ	Yes	No
H05	CTZ	PIT	CIP	pb1_m2	0.00105469	159	p0_m2	0.00297626	Yes	PIT	Yes	No
H05	CTZ	PIT	GEN	pa1_m3	0.135359	131	p0_m3	0.209653	No	CTZ	Yes	No
H05	CTZ	PIT	GEN	pb1_m3	3.91707e-05	188	p0_m3	0.00018339	Yes	PIT	Yes	No
H05	GEN	CIP	CTZ	pa1_m2	0.696126	107	p0_m2	0.766855	No	GEN	Yes	No
H05	GEN	CIP	CTZ	pb1_m2	0.10286	134	p0_m2	0.168838	No	CIP	Yes	No
H05	GEN	CIP	PIT	pa1_m2	0.323214	120	p0_m2	0.426808	No	GEN	No	No
H05	GEN	CIP	PIT	pb1_m2	7.46784e-06	196	p0_m2	7.3256e-05	Yes	CIP	Yes	No
H05	MER	CIP	GEN	pa1_m3	0.00105469	159	p0_m3	0.00297626	Yes	MER	No	Yes
H05	MER	CIP	GEN	pb1_m3	0.504985	98	p0_m3	0.601635	No	CIP	No	No
H05	MER	GEN	CIP	pa1_m2	5.8094e-05	10	p0_m2	0.000251944	Yes	MER	No	Yes
H05	MER	GEN	CIP	pb1_m2	0.395307	79	p0_m2	0.498063	No	GEN	No	No
H06	CTZ	PIT	CIP	pa1_m4	0.10286	134	p0_m4	0.168838	No	CTZ	No	No
H06	CTZ	PIT	CIP	pb1_m4	7.05349e-05	185	p0_m4	0.000296534	Yes	PIT	No	Yes
H06	CTZ	PIT	GEN	pa1_m2	0.0617262	130	p0_m2	0.109147	No	CTZ	No	No
H06	CTZ	PIT	GEN	pb1_m2	8.54679e-05	184	p0_m2	0.000345223	Yes	PIT	Yes	No
H06	MER	CIP	GEN	pa1_m2	0.000369522	176	p0_m2	0.00120828	Yes	MER	No	Yes
H06	MER	CIP	GEN	pb2_m2	0.34623	77	p0_m2	0.44999	No	CIP	No	No
H06	MER	GEN	CIP	pa1_m4	3.20674e-05	189	p0_m4	0.000165147	Yes	MER	No	Yes
H06	MER	GEN	CIP	pb1_m4	0.0508461	141	p0_m4	0.0922845	No	GEN	No	No
H07	CTZ	MER	PIT	pa2_m2	0.629486	87	p0_m2	0.710543	No	CTZ	No	No
H07	CTZ	MER	PIT	pb2_m2	0.800491	104	p0_m2	0.841332	No	MER	No	No
H07	CTZ	PIT	CIP	pa2_m2	0.0326332	145	p0_m2	0.0631215	Yes	CTZ	No	No
H07	CTZ	PIT	CIP	pb1_m2	0.421348	80	p0_m2	0.521308	No	PIT	No	No
H07	CTZ	PIT	GEN	pa2_m4	2.61992e-05	190	p0_m4	0.000142027	Yes	CTZ	No	Yes
H07	CTZ	PIT	GEN	pb2_m4	0.629486	109	p0_m4	0.710543	No	PIT	No	No
H07	GEN	CIP	CTZ	pa2_m3	0.6448	81	p0_m3	0.72584	No	GEN	No	No
H07	GEN	CIP	CTZ	pb1_m3	0.836194	103	p0_m3	0.867788	No	CIP	No	No
H07	GEN	CIP	MER	pa2_m1	0.730389	90	p0_m1	0.789817	No	GEN	No	No
H07	GEN	CIP	MER	pb1_m1	0.945052	96	p0_m1	0.951984	No	CIP	No	No
H07	GEN	CIP	PIT	pa2_m2	0.535064	84	p0_m2	0.624494	No	GEN	No	No
H07	GEN	CIP	PIT	pb1_m2	0.323214	120	p0_m2	0.426808	No	CIP	No	No
H07	MER	CIP	GEN	pa2_m4	1.12511e-05	182	p0_m4	7.85519e-05	Yes	MER	No	Yes
H07	MER	CIP	GEN	pb1_m4	0.00284173	153	p0_m4	0.00692778	Yes	CIP	Yes	No
H07	MER	GEN	CIP	pa2_m2	0.789551	85	p0_m2	0.838389	No	MER	No	No
H07	MER	GEN	CIP	pb2_m2	0.00352649	34	p0_m2	0.00849656	Yes	GEN	No	Yes
H08	CTZ	MER	PIT	pa2_m3	0.000309886	177	p0_m3	0.00105515	Yes	CTZ	No	Yes
H08	CTZ	MER	PIT	pb1_m3	0.0139635	152	p0_m3	0.0296545	Yes	MER	No	Yes
H08	CTZ	PIT	CIP	pa2_m2	0.0408872	53	p0_m2	0.0762242	Yes	CTZ	No	No
H08	CTZ	PIT	CIP	pb2_m2	0.696126	89	p0_m2	0.766855	No	PIT	No	No
H08	CTZ	PIT	GEN	pa2_m3	0.981671	99	p0_m3	0.98406	No	CTZ	No	No
H08	CTZ	PIT	GEN	pb2_m3	0.342873	54	p0_m3	0.44999	No	PIT	No	No
H08	GEN	CIP	CTZ	pa2_m2	0.175272	128	p0_m2	0.256983	No	GEN	No	No
H08	GEN	CIP	CTZ	pb1_m2	0.505257	83	p0_m2	0.601635	No	CIP	No	No
H08	GEN	CIP	MER	pa1_m1	0.699676	92	p0_m1	0.76871	No	GEN	No	No
H08	GEN	CIP	MER	pb1_m1	0.696126	107	p0_m1	0.766855	No	CIP	No	No
H08	GEN	CIP	PIT	pa2_m3	0.00242228	154	p0_m3	0.00608524	Yes	GEN	No	Yes
H08	GEN	CIP	PIT	pb1_m3	0.13886	122	p0_m3	0.213472	No	CIP	No	No
H08	MER	CIP	GEN	pa2_m4	0.000369522	176	p0_m4	0.00120828	Yes	MER	No	Yes
H08	MER	CIP	GEN	pb1_m4	0.7652	105	p0_m4	0.816741	No	CIP	No	No
H08	MER	GEN	CIP	pa2_m2	0.0122746	153	p0_m2	0.0262029	Yes	MER	No	Yes
H08	MER	GEN	CIP	pb2_m2	0.908549	101	p0_m2	0.924252	No	GEN	No	No
H09	CTZ	MER	PIT	pa2_m2	5.39998e-05	163	p0_m2	0.000241825	Yes	CTZ	No	Yes
H09	CTZ	MER	PIT	pb1_m2	0.0463866	107	p0_m2	0.0853182	Yes	MER	No	No
H09	CTZ	PIT	CIP	pa1_m2	1.12511e-05	0	p0_m2	7.85519e-05	Yes	CTZ	No	Yes
H09	CTZ	PIT	CIP	pb1_m2	0.00174844	156	p0_m2	0.00461767	Yes	PIT	Yes	No
H09	CTZ	PIT	GEN	pa2_m4	1.12511e-05	182	p0_m4	7.85519e-05	Yes	CTZ	No	Yes
H09	CTZ	PIT	GEN	pb1_m4	0.198463	118	p0_m4	0.284901	No	PIT	Yes	No
H09	GEN	CIP	CTZ	pa2_m2	0.18205	119	p0_m2	0.263174	No	GEN	No	No
H09	GEN	CIP	CTZ	pb1_m2	0.18205	119	p0_m2	0.263174	No	CIP	No	No
H09	GEN	CIP	MER	pa2_m1	0.908549	95	p0_m1	0.924252	No	GEN	No	No
H09	GEN	CIP	MER	pb1_m1	0.00101889	170	p0_m1	0.00291515	Yes	CIP	Yes	No
H09	GEN	CIP	PIT	pa2_m1	0.147798	66	p0_m1	0.221429	No	GEN	No	No
H09	GEN	CIP	PIT	pb1_m1	0.260285	123	p0_m1	0.357458	No	CIP	No	No
H09	MER	CIP	GEN	pa2_m4	7.46784e-06	196	p0_m4	7.3256e-05	Yes	MER	No	Yes
H09	MER	CIP	GEN	pb1_m4	0.206388	70	p0_m4	0.293213	No	CIP	No	No
H09	MER	GEN	CIP	pa2_m2	0.00261615	164	p0_m2	0.00645422	Yes	MER	No	Yes
H09	MER	GEN	CIP	pb2_m2	3.3395e-05	5	p0_m2	0.000169861	Yes	GEN	No	Yes
H10	CTZ	MER	PIT	pa2_m2	0.535064	112	p0_m2	0.624494	No	CTZ	No	No
H10	CTZ	MER	PIT	pb1_m2	0.370264	78	p0_m2	0.473753	No	MER	No	No
H10	CTZ	PIT	CIP	pa1_m1	0.00388556	31	p0_m1	0.00930726	Yes	CTZ	No	Yes
H10	CTZ	PIT	CIP	pb2_m1	0.301219	121	p0_m1	0.405563	No	PIT	No	No
H10	CTZ	PIT	GEN	pa2_m3	0.000103354	183	p0_m3	0.000401717	Yes	CTZ	No	Yes
H10	CTZ	PIT	GEN	pb1_m3	0.0768963	59	p0_m3	0.132558	No	PIT	No	No
H10	GEN	CIP	CTZ	pa2_m2	0.800491	104	p0_m2	0.841332	No	GEN	No	No
H10	GEN	CIP	CTZ	pb1_m2	0.0016472	167	p0_m2	0.0044068	Yes	CIP	Yes	No
H10	GEN	CIP	MER	pa1_m1	0.014263	142	p0_m1	0.0299814	Yes	GEN	Yes	No
H10	GEN	CIP	MER	pb1_m1	0.000999149	139	p0_m1	0.00289894	Yes	CIP	Yes	No
H10	GEN	CIP	PIT	pa1_m2	0.112922	133	p0_m2	0.183165	No	GEN	Yes	No
H10	GEN	CIP	PIT	pb1_m2	3.91707e-05	188	p0_m2	0.00018339	Yes	CIP	Yes	No
H10	MER	CIP	GEN	pa1_m3	1.12511e-05	182	p0_m3	7.85519e-05	Yes	MER	Yes	No
H10	MER	CIP	GEN	pb1_m3	1.12511e-05	182	p0_m3	7.85519e-05	Yes	CIP	Yes	No
H10	MER	GEN	CIP	pa1_m1	0.0935248	135	p0_m1	0.156001	No	MER	Yes	No
H10	MER	GEN	CIP	pb2_m1	0.301219	121	p0_m1	0.405563	No	GEN	No	No
H11	CTZ	MER	PIT	pa2_m4	0.395307	79	p0_m4	0.498063	No	CTZ	No	No
H11	CTZ	MER	PIT	pb1_m4	0.597223	86	p0_m4	0.683488	No	MER	No	No
H11	CTZ	PIT	CIP	pa2_m4	0.00471653	36	p0_m4	0.011041	Yes	CTZ	No	Yes
H11	CTZ	PIT	CIP	pb2_m4	0.535064	84	p0_m4	0.624494	No	PIT	No	No
H11	CTZ	PIT	GEN	pa2_m4	7.46784e-06	196	p0_m4	7.3256e-05	Yes	CTZ	No	Yes
H11	CTZ	PIT	GEN	pb2_m4	1.12511e-05	182	p0_m4	7.85519e-05	Yes	PIT	No	Yes
H11	GEN	CIP	CTZ	pa2_m4	0.505257	113	p0_m4	0.601635	No	GEN	No	No
H11	GEN	CIP	CTZ	pb1_m4	0.291697	63	p0_m4	0.399266	No	CIP	Yes	No
H11	GEN	CIP	MER	pa2_m2	0.315874	104	p0_m2	0.422533	No	GEN	No	No
H11	GEN	CIP	MER	pb1_m2	0.129187	114	p0_m2	0.203149	No	CIP	No	No
H11	GEN	CIP	PIT	pa2_m4	0.565734	111	p0_m4	0.652892	No	GEN	No	No
H11	GEN	CIP	PIT	pb2_m4	0.344016	71	p0_m4	0.44999	No	CIP	No	No
H11	MER	CIP	GEN	pa1_m4	0.000522303	174	p0_m4	0.0016553	Yes	MER	No	Yes
H11	MER	CIP	GEN	pb1_m4	0.0508461	141	p0_m4	0.0922845	No	CIP	No	No
H11	MER	GEN	CIP	pa1_m4	0.175272	68	p0_m4	0.256983	No	MER	No	No
H11	MER	GEN	CIP	pb2_m4	0.836194	93	p0_m4	0.867788	No	GEN	No	No
H12	CTZ	MER	PIT	pa2_m4	0.476348	114	p0_m4	0.580637	No	CTZ	No	No
H12	CTZ	MER	PIT	pb2_m4	0.836194	93	p0_m4	0.867788	No	MER	No	No
H12	CTZ	PIT	CIP	pa2_m4	0.00119819	27	p0_m4	0.00324772	Yes	CTZ	No	Yes
H12	CTZ	PIT	CIP	pb2_m4	0.301219	75	p0_m4	0.405563	No	PIT	No	No
H12	CTZ	PIT	GEN	pa2_m4	0.000362568	91	p0_m4	0.00120828	Yes	CTZ	No	Yes
H12	CTZ	PIT	GEN	pb2_m4	1.64967e-05	169	p0_m4	9.87875e-05	Yes	PIT	No	Yes
H12	GEN	CIP	CTZ	pa2_m4	0.301219	75	p0_m4	0.405563	No	GEN	No	No
H12	GEN	CIP	CTZ	pb1_m4	0.260285	123	p0_m4	0.357458	No	CIP	No	No
H12	GEN	CIP	MER	pa2_m3	0.0768963	137	p0_m3	0.132558	No	GEN	No	No
H12	GEN	CIP	MER	pb2_m3	1.73823e-05	192	p0_m3	9.87875e-05	Yes	CIP	No	Yes
H12	GEN	CIP	PIT	pa2_m4	0.730389	106	p0_m4	0.789817	No	GEN	No	No
H12	GEN	CIP	PIT	pb1_m4	0.0391733	134	p0_m4	0.0743751	Yes	CIP	No	No
H12	MER	CIP	GEN	pa2_m4	7.46784e-06	196	p0_m4	7.3256e-05	Yes	MER	No	Yes
H12	MER	CIP	GEN	pb1_m4	0.629486	109	p0_m4	0.710543	No	CIP	No	No
H12	MER	GEN	CIP	pa1_m4	0.014263	142	p0_m4	0.0299814	Yes	MER	No	Yes
H12	MER	GEN	CIP	pb1_m4	0.00707694	147	p0_m4	0.0160203	Yes	GEN	No	Yes
H13	CTZ	MER	PIT	pa2_m2	0.0229413	148	p0_m2	0.0463325	Yes	CTZ	No	Yes
H13	CTZ	MER	PIT	pb1_m2	7.05349e-05	185	p0_m2	0.000296534	Yes	MER	Yes	No
H13	CTZ	PIT	CIP	pa2_m1	5.8094e-05	10	p0_m1	0.000251944	Yes	CTZ	No	Yes
H13	CTZ	PIT	CIP	pb2_m1	0.000434572	18	p0_m1	0.00139878	Yes	PIT	No	Yes
H13	CTZ	PIT	GEN	pa2_m3	1.14396e-05	194	p0_m3	7.85519e-05	Yes	CTZ	No	Yes
H13	CTZ	PIT	GEN	pb2_m3	7.46784e-06	196	p0_m3	7.3256e-05	Yes	PIT	No	Yes
H13	GEN	CIP	CTZ	pa1_m2	0.311165	96	p0_m2	0.41759	No	GEN	No	No
H13	GEN	CIP	CTZ	pb1_m2	3.89714e-05	143	p0_m2	0.00018339	Yes	CIP	Yes	No
H13	GEN	CIP	MER	pa1_m1	0.980643	92	p0_m1	0.98406	No	GEN	No	No
H13	GEN	CIP	MER	pb1_m1	0.00206022	155	p0_m1	0.00530507	Yes	CIP	Yes	No
H13	GEN	CIP	PIT	pa2_m2	0.0185967	140	p0_m2	0.0385017	Yes	GEN	No	Yes
H13	GEN	CIP	PIT	pb1_m2	0.000887229	160	p0_m2	0.00259247	Yes	CIP	Yes	No
H13	MER	CIP	GEN	pa2_m3	7.46784e-06	196	p0_m3	7.3256e-05	Yes	MER	No	Yes
H13	MER	CIP	GEN	pb1_m3	0.000619108	173	p0_m3	0.00191764	Yes	CIP	Yes	No
H13	MER	GEN	CIP	pa2_m1	0.505257	113	p0_m1	0.601635	No	MER	No	No
H13	MER	GEN	CIP	pb2_m1	0.206388	70	p0_m1	0.293213	No	GEN	No	No
H14	CTZ	MER	PIT	pa1_m2	0.10286	62	p0_m2	0.168838	No	CTZ	No	No
H14	CTZ	MER	PIT	pb1_m2	0.512401	77	p0_m2	0.608384	No	MER	No	No
H14	CTZ	PIT	CIP	pa1_m1	0.800491	92	p0_m1	0.841332	No	CTZ	No	No
H14	CTZ	PIT	CIP	pb2_m1	0.872238	94	p0_m1	0.898405	No	PIT	No	No
H14	CTZ	PIT	GEN	pa1_m3	7.46784e-06	196	p0_m3	7.3256e-05	Yes	CTZ	No	Yes
H14	CTZ	PIT	GEN	pb1_m3	0.0022467	165	p0_m3	0.00571383	Yes	PIT	No	Yes
H14	GEN	CIP	MER	pa2_m1	0.696126	89	p0_m1	0.766855	No	GEN	No	No
H14	GEN	CIP	MER	pb1_m1	0.0290716	146	p0_m1	0.0578622	Yes	CIP	Yes	No
H14	GEN	CIP	PIT	pa2_m2	0.610385	80	p0_m2	0.696616	No	GEN	No	No
H14	GEN	CIP	PIT	pb1_m2	0.00471653	160	p0_m2	0.011041	Yes	CIP	Yes	No
H14	MER	CIP	GEN	pa2_m3	1.14396e-05	194	p0_m3	7.85519e-05	Yes	MER	No	Yes
H14	MER	CIP	GEN	pb1_m3	0.0408872	143	p0_m3	0.0762242	Yes	CIP	Yes	No
H15	CTZ	MER	PIT	pa1_m2	0.0935248	135	p0_m2	0.156001	No	CTZ	Yes	No
H15	CTZ	MER	PIT	pb1_m2	0.241331	124	p0_m2	0.339346	No	MER	Yes	No
H15	CTZ	PIT	CIP	pa1_m2	0.370264	78	p0_m2	0.473753	No	CTZ	No	No
H15	CTZ	PIT	CIP	pb1_m2	0.223371	125	p0_m2	0.315167	No	PIT	Yes	No
H15	CTZ	PIT	GEN	pa2_m3	9.25216e-06	195	p0_m3	7.85519e-05	Yes	CTZ	No	Yes
H15	CTZ	PIT	GEN	pb1_m3	0.00824201	156	p0_m3	0.0182565	Yes	PIT	Yes	No
H15	GEN	CIP	CTZ	pa1_m1	0.34623	119	p0_m1	0.44999	No	GEN	No	No
H15	GEN	CIP	CTZ	pb1_m1	0.945052	100	p0_m1	0.951984	No	CIP	No	No
H15	GEN	CIP	MER	pa1_m1	0.000864703	171	p0_m1	0.00256301	Yes	GEN	Yes	No
H15	GEN	CIP	MER	pb1_m1	0.147798	130	p0_m1	0.221429	No	CIP	No	No
H15	GEN	CIP	PIT	pa1_m2	0.135359	131	p0_m2	0.209653	No	GEN	No	No
H15	GEN	CIP	PIT	pb1_m2	0.0308181	136	p0_m2	0.0607514	Yes	CIP	No	No
H15	MER	CIP	GEN	pa2_m3	7.46784e-06	196	p0_m3	7.3256e-05	Yes	MER	No	Yes
H15	MER	CIP	GEN	pb1_m3	0.535064	112	p0_m3	0.624494	No	CIP	No	No
H15	MER	GEN	CIP	pa2_m2	0.260285	123	p0_m2	0.357458	No	MER	No	No
H15	MER	GEN	CIP	pb1_m2	0.0408872	143	p0_m2	0.0762242	Yes	GEN	Yes	No
H16	CTZ	MER	PIT	pa2_m2	0.370264	78	p0_m2	0.473753	No	CTZ	No	No
H16	CTZ	MER	PIT	pb1_m2	0.14268	113	p0_m2	0.218529	No	MER	No	No
H16	CTZ	PIT	CIP	pa2_m2	0.7652	105	p0_m2	0.816741	No	CTZ	No	No
H16	CTZ	PIT	CIP	pb2_m2	0.662472	108	p0_m2	0.737671	No	PIT	No	No
H16	CTZ	PIT	GEN	pa2_m4	7.46784e-06	196	p0_m4	7.3256e-05	Yes	CTZ	No	Yes
H16	CTZ	PIT	GEN	pb1_m4	8.54679e-05	184	p0_m4	0.000345223	Yes	PIT	No	Yes
H16	GEN	CIP	CTZ	pa1_m3	0.0022467	165	p0_m3	0.00571383	Yes	GEN	Yes	No
H16	GEN	CIP	CTZ	pb1_m3	7.46784e-06	196	p0_m3	7.3256e-05	Yes	CIP	Yes	No
H16	GEN	CIP	MER	pa2_m2	0.000864703	171	p0_m2	0.00256301	Yes	GEN	No	Yes
H16	GEN	CIP	MER	pb1_m2	0.000124734	182	p0_m2	0.000458841	Yes	CIP	Yes	No
H16	GEN	CIP	PIT	pa2_m2	0.215932	117	p0_m2	0.305719	No	GEN	No	No
H16	GEN	CIP	PIT	pb1_m2	0.000623697	162	p0_m2	0.00191764	Yes	CIP	No	Yes
H16	MER	CIP	GEN	pa2_m4	7.46784e-06	196	p0_m4	7.3256e-05	Yes	MER	No	Yes
H16	MER	CIP	GEN	pb1_m4	0.0695342	138	p0_m4	0.12139	No	CIP	No	No
H16	MER	GEN	CIP	pa2_m2	0.123744	64	p0_m2	0.196391	No	MER	No	No
H16	MER	GEN	CIP	pb2_m2	3.91707e-05	8	p0_m2	0.00018339	Yes	GEN	No	Yes
H17	CTZ	MER	PIT	pa2_m2	7.65725e-05	173	p0_m2	0.000318665	Yes	CTZ	No	Yes
H17	CTZ	MER	PIT	pb1_m2	0.0617262	130	p0_m2	0.109147	No	MER	No	No
H17	CTZ	PIT	CIP	pa2_m2	1.14396e-05	2	p0_m2	7.85519e-05	Yes	CTZ	No	Yes
H17	CTZ	PIT	CIP	pb2_m2	7.46784e-06	0	p0_m2	7.3256e-05	Yes	PIT	No	Yes
H17	CTZ	PIT	GEN	pa2_m4	7.38245e-06	196	p0_m4	7.3256e-05	Yes	CTZ	No	Yes
H17	CTZ	PIT	GEN	pb2_m4	7.46784e-06	196	p0_m4	7.3256e-05	Yes	PIT	No	Yes
H17	GEN	CIP	CTZ	pa2_m1	0.836194	93	p0_m1	0.867788	No	GEN	No	No
H17	GEN	CIP	CTZ	pb1_m1	0.00119819	27	p0_m1	0.00324772	Yes	CIP	No	Yes
H17	GEN	CIP	MER	pa2_m1	0.0565428	56	p0_m1	0.101285	No	GEN	No	No
H17	GEN	CIP	MER	pb1_m1	0.10286	134	p0_m1	0.168838	No	CIP	No	No
H17	GEN	CIP	PIT	pa1_m3	5.8094e-05	186	p0_m3	0.000251944	Yes	GEN	No	Yes
H17	GEN	CIP	PIT	pb1_m3	7.46784e-06	196	p0_m3	7.3256e-05	Yes	CIP	Yes	No
H17	MER	CIP	GEN	pa2_m2	0.535064	84	p0_m2	0.624494	No	MER	No	No
H17	MER	CIP	GEN	pb2_m2	0.0365622	52	p0_m2	0.0700634	Yes	CIP	No	No
H17	MER	GEN	CIP	pa2_m3	0.000887229	160	p0_m3	0.00259247	Yes	MER	No	Yes
H17	MER	GEN	CIP	pb1_m3	0.123936	115	p0_m3	0.196391	No	GEN	No	No
H18	CTZ	MER	PIT	pa2_m2	0.000361543	17	p0_m2	0.00120828	Yes	CTZ	No	Yes
H18	CTZ	MER	PIT	pb1_m2	0.000114398	11	p0_m2	0.000432405	Yes	MER	No	Yes
H18	CTZ	PIT	CIP	pa2_m2	9.25216e-06	1	p0_m2	7.85519e-05	Yes	CTZ	No	Yes
H18	CTZ	PIT	CIP	pb1_m2	0.123744	64	p0_m2	0.196391	No	PIT	No	No
H18	CTZ	PIT	GEN	pa2_m4	0.00119819	169	p0_m4	0.00324772	Yes	CTZ	No	Yes
H18	CTZ	PIT	GEN	pb2_m4	7.46784e-06	196	p0_m4	7.3256e-05	Yes	PIT	No	Yes
H18	GEN	CIP	CTZ	pa2_m3	8.54679e-05	184	p0_m3	0.000345223	Yes	GEN	No	Yes
H18	GEN	CIP	CTZ	pb1_m3	0.000259355	18	p0_m3	0.000913285	Yes	CIP	No	Yes
H18	GEN	CIP	MER	pa2_m1	0.421348	116	p0_m1	0.521308	No	GEN	No	No
H18	GEN	CIP	MER	pb1_m1	0.730389	90	p0_m1	0.789817	No	CIP	No	No
H18	GEN	CIP	PIT	pa2_m2	0.421348	80	p0_m2	0.521308	No	GEN	No	No
H18	GEN	CIP	PIT	pb1_m2	0.370264	118	p0_m2	0.473753	No	CIP	No	No
H18	MER	CIP	GEN	pa2_m4	7.46784e-06	196	p0_m4	7.3256e-05	Yes	MER	No	Yes
H18	MER	CIP	GEN	pb1_m4	1.73823e-05	192	p0_m4	9.87875e-05	Yes	CIP	No	Yes
H18	MER	GEN	CIP	pa2_m2	1.41156e-05	3	p0_m2	9.38002e-05	Yes	MER	No	Yes
H18	MER	GEN	CIP	pb2_m2	0.0158543	45	p0_m2	0.0331571	Yes	GEN	No	Yes
H19	CTZ	MER	PIT	pa2_m2	0.0935248	135	p0_m2	0.156001	No	CTZ	No	No
H19	CTZ	MER	PIT	pb1_m2	0.00543866	159	p0_m2	0.0125884	Yes	MER	Yes	No
H19	CTZ	PIT	CIP	pa2_m3	7.46784e-06	196	p0_m3	7.3256e-05	Yes	CTZ	No	Yes
H19	CTZ	PIT	CIP	pb2_m3	7.46784e-06	196	p0_m3	7.3256e-05	Yes	PIT	No	Yes
H19	CTZ	PIT	GEN	pa2_m2	0.175272	68	p0_m2	0.256983	No	CTZ	No	No
H19	CTZ	PIT	GEN	pb2_m2	0.908549	95	p0_m2	0.924252	No	PIT	No	No
H19	GEN	CIP	CTZ	pa2_m2	2.69863e-05	178	p0_m2	0.000144394	Yes	GEN	No	Yes
H19	GEN	CIP	CTZ	pb1_m2	0.7652	105	p0_m2	0.816741	No	CIP	No	No
H19	GEN	CIP	MER	pa1_m1	0.505257	83	p0_m1	0.601635	No	GEN	No	No
H19	GEN	CIP	MER	pb1_m1	0.00192563	166	p0_m1	0.00502127	Yes	CIP	Yes	No
H19	GEN	CIP	PIT	pa2_m2	1.73823e-05	192	p0_m2	9.87875e-05	Yes	GEN	No	Yes
H19	GEN	CIP	PIT	pb1_m2	0.00192563	166	p0_m2	0.00502127	Yes	CIP	No	Yes
H19	MER	CIP	GEN	pa2_m3	7.46784e-06	196	p0_m3	7.3256e-05	Yes	MER	No	Yes
H19	MER	CIP	GEN	pb1_m3	0.00261615	164	p0_m3	0.00645422	Yes	CIP	Yes	No
H19	MER	GEN	CIP	pa2_m2	0.000619108	23	p0_m2	0.00191764	Yes	MER	No	Yes
H19	MER	GEN	CIP	pb2_m2	0.00119819	27	p0_m2	0.00324772	Yes	GEN	No	Yes
H20	CTZ	MER	PIT	pa2_m2	0.135359	131	p0_m2	0.209653	No	CTZ	No	No
H20	CTZ	MER	PIT	pb1_m2	0.0935248	61	p0_m2	0.156001	No	MER	No	No
H20	CTZ	PIT	CIP	pa2_m2	0.254134	115	p0_m2	0.356134	No	CTZ	No	No
H20	CTZ	PIT	CIP	pb2_m2	0.18205	119	p0_m2	0.263174	No	PIT	No	No
H20	CTZ	PIT	GEN	pa2_m3	7.46784e-06	196	p0_m3	7.3256e-05	Yes	CTZ	No	Yes
H20	CTZ	PIT	GEN	pb2_m3	7.46784e-06	196	p0_m3	7.3256e-05	Yes	PIT	No	Yes
H20	GEN	CIP	CTZ	pa2_m2	4.69487e-05	143	p0_m2	0.000214921	Yes	GEN	No	Yes
H20	GEN	CIP	CTZ	pb1_m2	0.0848787	118	p0_m2	0.145104	No	CIP	No	No
H20	GEN	CIP	MER	pa1_m1	0.0881054	93	p0_m1	0.149998	No	GEN	Yes	No
H20	GEN	CIP	MER	pb1_m1	0.00173693	116	p0_m1	0.00461686	Yes	CIP	Yes	No
H20	GEN	CIP	PIT	pa1_m2	0.00625915	158	p0_m2	0.0143265	Yes	GEN	Yes	No
H20	GEN	CIP	PIT	pb1_m2	4.12329e-05	176	p0_m2	0.000190876	Yes	CIP	Yes	No
H20	MER	CIP	GEN	pa2_m3	1.12511e-05	182	p0_m3	7.85519e-05	Yes	MER	No	Yes
H20	MER	CIP	GEN	pb1_m3	0.260285	123	p0_m3	0.357458	No	CIP	No	No
H20	MER	GEN	CIP	pa2_m2	0.000732399	24	p0_m2	0.00223517	Yes	MER	No	Yes
H20	MER	GEN	CIP	pb2_m2	0.0122746	43	p0_m2	0.0262029	Yes	GEN	No	Yes
PA01	CTZ	MER	PIT	pa2_m2	0.0290716	146	p0_m2	0.0578622	Yes	CTZ	No	No
PA01	CTZ	MER	PIT	pb1_m2	0.123744	132	p0_m2	0.196391	No	MER	No	No
PA01	CTZ	PIT	CIP	pa2_m2	0.0372425	43	p0_m2	0.0710367	Yes	CTZ	No	No
PA01	CTZ	PIT	CIP	pb2_m2	0.00130602	21	p0_m2	0.00351687	Yes	PIT	No	Yes
PA01	CTZ	PIT	GEN	pa2_m3	1.12511e-05	182	p0_m3	7.85519e-05	Yes	CTZ	No	Yes
PA01	CTZ	PIT	GEN	pb2_m3	1.14396e-05	194	p0_m3	7.85519e-05	Yes	PIT	No	Yes
PA01	GEN	CIP	CTZ	pa2_m2	0.448369	115	p0_m2	0.548155	No	GEN	No	No
PA01	GEN	CIP	CTZ	pb1_m2	0.370264	118	p0_m2	0.473753	No	CIP	No	No
PA01	GEN	CIP	PIT	pa1_m2	0.021827	59	p0_m2	0.0447399	Yes	GEN	No	Yes
PA01	GEN	CIP	PIT	pb1_m2	0.000124154	110	p0_m2	0.000458841	Yes	CIP	Yes	No
PA01	MER	CIP	GEN	pa1_m3	9.25216e-06	195	p0_m3	7.85519e-05	Yes	MER	No	Yes
PA01	MER	CIP	GEN	pb1_m3	0.000259355	178	p0_m3	0.000913285	Yes	CIP	Yes	No
PA01	MER	GEN	CIP	pa1_m2	3.20674e-05	189	p0_m2	0.000165147	Yes	MER	Yes	No
PA01	MER	GEN	CIP	pb1_m2	1.41156e-05	193	p0_m2	9.38002e-05	Yes	GEN	Yes	No
PA14	CTZ	MER	PIT	pa2_m3	0.0456382	142	p0_m3	0.0843181	Yes	CTZ	No	No
PA14	CTZ	MER	PIT	pb2_m3	1.14396e-05	194	p0_m3	7.85519e-05	Yes	MER	No	Yes
PA14	CTZ	PIT	CIP	pa2_m2	0.00543866	37	p0_m2	0.0125884	Yes	CTZ	No	Yes
PA14	CTZ	PIT	CIP	pb2_m2	2.17583e-05	3	p0_m2	0.000120972	Yes	PIT	No	Yes
PA14	CTZ	PIT	GEN	pa2_m3	7.46784e-06	196	p0_m3	7.3256e-05	Yes	CTZ	No	Yes
PA14	CTZ	PIT	GEN	pb2_m3	3.91707e-05	188	p0_m3	0.00018339	Yes	PIT	No	Yes
PA14	GEN	CIP	CTZ	pa1_m2	0.116706	53	p0_m2	0.18856	No	GEN	No	No
PA14	GEN	CIP	CTZ	pb1_m2	3.65846e-05	144	p0_m2	0.00018339	Yes	CIP	Yes	No
PA14	GEN	CIP	MER	pa2_m2	0.865135	87	p0_m2	0.895567	No	GEN	No	No
PA14	GEN	CIP	MER	pb1_m2	0.18205	119	p0_m2	0.263174	No	CIP	No	No
PA14	GEN	CIP	PIT	pa2_m4	0.0365622	144	p0_m4	0.0700634	Yes	GEN	No	No
PA14	GEN	CIP	PIT	pb1_m4	0.448369	115	p0_m4	0.548155	No	CIP	Yes	No
PA14	MER	CIP	GEN	pa2_m3	7.46784e-06	196	p0_m3	7.3256e-05	Yes	MER	No	Yes
PA14	MER	CIP	GEN	pb1_m3	4.77512e-05	187	p0_m3	0.000216192	Yes	CIP	No	Yes
PA14	MER	GEN	CIP	pa2_m2	0.00611169	34	p0_m2	0.0140671	Yes	MER	No	Yes
PA14	MER	GEN	CIP	pb2_m2	0.000114398	11	p0_m2	0.000432405	Yes	GEN	No	Yes
PIT1	GEN	MER	PIT	pa1_m3	0.00261615	32	p0_m3	0.00645422	Yes	GEN	No	Yes
PIT1	GEN	MER	PIT	pb1_m3	0.872238	94	p0_m3	0.898405	No	MER	Yes	No
PIT1	MER	PIT	GEN	pa1_m2	0.0695342	138	p0_m2	0.12139	No	MER	Yes	No
PIT1	MER	PIT	GEN	pb2_m2	0.00707694	147	p0_m2	0.0160203	Yes	PIT	No	Yes
PIT10	GEN	MER	PIT	pa2_m2	0.597223	86	p0_m2	0.683488	No	GEN	No	No
PIT10	GEN	MER	PIT	pb2_m2	7.46784e-06	0	p0_m2	7.3256e-05	Yes	MER	No	Yes
PIT10	MER	PIT	GEN	pa1_m3	7.46784e-06	196	p0_m3	7.3256e-05	Yes	MER	No	Yes
PIT10	MER	PIT	GEN	pb2_m3	1.12511e-05	182	p0_m3	7.85519e-05	Yes	PIT	No	Yes
PIT2	GEN	MER	PIT	pa1_m4	0.789551	97	p0_m4	0.838389	No	GEN	No	No
PIT2	GEN	MER	PIT	pb2_m4	1.75036e-05	180	p0_m4	9.87875e-05	Yes	MER	No	Yes
PIT2	MER	PIT	GEN	pa2_m3	7.46784e-06	196	p0_m3	7.3256e-05	Yes	MER	No	Yes
PIT2	MER	PIT	GEN	pb2_m3	1.74869e-05	168	p0_m3	9.87875e-05	Yes	PIT	No	Yes
PIT3	GEN	MER	PIT	pa1_m3	0.562343	82	p0_m3	0.652634	No	GEN	Yes	No
PIT3	GEN	MER	PIT	pb1_m3	0.0455003	124	p0_m3	0.0843181	Yes	MER	Yes	No
PIT3	MER	PIT	GEN	pa1_m2	0.34623	77	p0_m2	0.44999	No	MER	No	No
PIT3	MER	PIT	GEN	pb2_m2	0.505257	83	p0_m2	0.601635	No	PIT	No	No
PIT4	GEN	MER	PIT	pa2_m3	0.55876	56	p0_m3	0.650308	No	GEN	No	No
PIT4	GEN	MER	PIT	pb1_m3	0.418052	67	p0_m3	0.521308	No	MER	No	No
PIT4	MER	PIT	GEN	pa2_m4	0.0326332	145	p0_m4	0.0631215	Yes	MER	No	No
PIT4	MER	PIT	GEN	pb2_m4	0.000216631	179	p0_m4	0.000776105	Yes	PIT	No	Yes
PIT5	GEN	MER	PIT	pa1_m2	0.0905873	51	p0_m2	0.153588	No	GEN	No	No
PIT5	GEN	MER	PIT	pb2_m2	0.000141033	1	p0_m2	0.00051421	Yes	MER	No	Yes
PIT5	MER	PIT	GEN	pa1_m3	1.74869e-05	168	p0_m3	9.87875e-05	Yes	MER	No	Yes
PIT5	MER	PIT	GEN	pb1_m3	7.46784e-06	196	p0_m3	7.3256e-05	Yes	PIT	Yes	No
PIT6	MER	PIT	GEN	pa2_m3	7.46784e-06	196	p0_m3	7.3256e-05	Yes	MER	No	Yes
PIT6	MER	PIT	GEN	pb2_m3	7.44642e-06	196	p0_m3	7.3256e-05	Yes	PIT	No	Yes
PIT7	MER	PIT	GEN	pa1_m3	7.46784e-06	196	p0_m3	7.3256e-05	Yes	MER	No	Yes
PIT7	MER	PIT	GEN	pb2_m3	1.74869e-05	168	p0_m3	9.87875e-05	Yes	PIT	No	Yes
PIT8	GEN	MER	PIT	pa2_m3	0.520269	97	p0_m3	0.615951	No	GEN	No	No
PIT8	GEN	MER	PIT	pb1_m3	0.000103048	8	p0_m3	0.000401717	Yes	MER	Yes	No
PIT8	MER	PIT	GEN	pa1_m1	0.00824201	40	p0_m1	0.0182565	Yes	MER	No	Yes
PIT8	MER	PIT	GEN	pb2_m1	0.0122746	43	p0_m1	0.0262029	Yes	PIT	No	Yes
PIT9	MER	PIT	GEN	pa1_m3	7.46784e-06	196	p0_m3	7.3256e-05	Yes	MER	No	Yes
PIT9	MER	PIT	GEN	pb2_m3	7.46784e-06	196	p0_m3	7.3256e-05	Yes	PIT	No	Yes

### Sheet: Table S6
Analysis of Deviance Table
Model 1: count ~ strain + hysteresis
Model 2: count ~ strain + hysteresis + strain * hysteresis
	Resid. DF	Resid. DEV	DF	Deviance	Pr(>Chi)
1	38	40.4
2	0	0	38	40.4	0.3647

### Sheet: Table S7
strain	lab ID	GEN (mg/L)	CAR (mg/L)
PA14	1260	1	100
ΔcpxS	1261	1	100
PA14: OEempty	1266	0.5	50
PA14: CpxS-OE	1267	0.5	50
ΔcpxS: CpxS-OE	1268	0.5	50
CpxS DES81_83G	1270	1.5	200
CpxS G188S	586	2	200
ΔcpxR	588	1	50
ΔcpxP	589	1	100
CpxS T163P	787	1.5	200

### Sheet: Table S8
dataset	strain	t	df	P
Figure 4C top panel	CpxS G188S	-1.4862	4	0.2114
	CpxS T163P	-2.5072	4	0.06626
	ΔcpxP	-3.7315	4	0.0203
	ΔcpxR	-1.8065	4	0.1451
	ΔcpxS	-4.0417	4	0.0156
	PA14	-6.5996	4	0.0027
Figure 4C bottom panel	CpxS DES81-83G	0.4651	8	0.6543
	CpxS T163P	-0.8967	8	0.3961
	PA14	-3.5826	8	0.0072
Figure 4D top panel	CpxS T163P + IPTG	-0.8634	8	0.4131
	ΔcpxS + IPTG	-3.2761	8	0.0113
	ΔcpxS: CpxS-OE	-6.9274	8	0.0001
	ΔcpxS: CpxS-OE + IPTG	-1.9953	8	0.0811
	PA14 + IPTG	-4.5145	8	0.002
Figure 4D bottom panel	CpxS T163P + IPTG	-0.9425	8	0.3735
	PA14: OE_empty	-1.7328	8	0.1214
	PA14: OE_empty + IPTG	-1.812	8	0.1076
	PA14: CpxS-OE	-2.4067	8	0.0427
	PA14: CpxS-OE + IPTG	-0.9144	8	0.3872
	PA14 + IPTG	-3.4576	8	0.0086

### Sheet: Table S9
AB pair	W	p
CAR-CIP	2	0.0317460317460317
CAR-GEN	0	0.00793650793650794
CIP-GEN	23	0.0317460317460317

### Sheet: Table S10
X	Synonym	Gene	Product	Location	Strand	Length	logFC	logCPM	F	PValue	FDR	log10_FDR	sig	cutoff	candidate
PA14_50480	PA14_50480	flgB	flagellar basal body rod protein FlgB	4485245..4485652	-	136	-1.44273	6.64083	54.9782	5.23222e-09	3.08282e-05	-4.51105	*	*	*
PA14_38480	PA14_38480	gnyA	alpha subunit of geranoyl-CoA carboxylase, GnyA	3431547..3433514	+	656	0.578421	7.3647	40.9262	1.31627e-07	0.000296533	-3.52793	*	ns	ns
PA14_50410	PA14_50410	flgI	flagellar basal body P-ring protein	4478997..4480106	-	370	-0.63956	6.84353	40.3846	1.50984e-07	0.000296533	-3.52793	*	ns	ns
PA14_50450	PA14_50450	flgE	flagellar hook protein FlgE	4482657..4484045	-	463	-0.741124	7.27606	35.1802	5.96785e-07	0.000879064	-3.05598	*	ns	ns
PA14_38080	PA14_38080	-	hypothetical protein	3395836..3397710	+	625	0.435379	7.19518	31.7173	1.56399e-06	0.0015382	-2.81299	*	ns	ns
PA14_38470	PA14_38470	gnyH	gamma-carboxygeranoyl-CoA hydratase	3430753..3431550	+	266	0.585659	6.16801	31.7119	1.5664e-06	0.0015382	-2.81299	*	ns	ns
PA14_50300	PA14_50300	-	hypothetical protein	4467231..4472315	-	1695	-0.396647	8.58178	30.6307	2.14082e-06	0.00180196	-2.74425	*	ns	ns
PA14_35530	PA14_35530	bkdA1	2-oxoisovalerate dehydrogenase subunit alpha	3158396..3159628	-	411	0.861908	7.81848	28.9417	3.58131e-06	0.00263763	-2.57879	*	ns	ns
PA14_50380	PA14_50380	flgJ	flagellar rod assembly protein/muramidase FlgJ	4477784..4478986	-	401	-0.471805	6.95299	27.2388	5.90277e-06	0.00386434	-2.41292	*	ns	ns
PA14_50310	PA14_50310	-	sugar nucleotidyltransferase	4472308..4472970	-	221	-0.560646	5.10553	25.0964	1.15278e-05	0.00679216	-2.16799	*	ns	ns
PA14_50360	PA14_50360	flgK	flagellar hook-associated protein FlgK	4475714..4477765	-	684	-0.506904	7.55256	24.2855	1.49448e-05	0.00800498	-2.09664	*	ns	ns
PA14_35520	PA14_35520	bkdA2	2-oxoisovalerate dehydrogenase subunit beta	3157347..3158399	-	351	0.785057	7.28288	23.8181	1.76014e-05	0.00864227	-2.06337	*	ns	ns
PA14_50440	PA14_50440	flgF	flagellar basal body rod protein FlgF	4481691..4482440	-	250	-0.926452	6.61235	23.46	1.9775e-05	0.00896264	-2.04756	*	ns	ns
PA14_31510	PA14_31510	-	short-chain dehydrogenase	2740053..2740820	+	256	0.591712	6.04368	22.8836	2.3611e-05	0.00927536	-2.03267	*	ns	ns
PA14_38530	PA14_38530	fahA	fumarylacetoacetase	3436772..3438070	+	433	0.632129	7.73639	22.7116	2.50377e-05	0.00927536	-2.03267	*	ns	ns
PA14_56010	PA14_56010	pctB	chemotactic transducer PctB	5000826..5002715	+	630	-0.50103	6.82067	22.6422	2.55742e-05	0.00927536	-2.03267	*	ns	ns
PA14_38460	PA14_38460	gnyB	acyl-CoA carboxyltransferase subunit beta	3429132..3430739	+	536	0.549281	7.47329	22.5054	2.67619e-05	0.00927536	-2.03267	*	ns	ns
PA14_45830	PA14_45830	-	hypothetical protein	4072450..4073733	-	428	-0.657971	7.93189	21.6476	3.57726e-05	0.0111428	-1.953	*	ns	ns
PA14_39160	PA14_39160	-	LysR family transcriptional regulator	3488469..3489404	+	312	0.419712	5.82355	21.6258	3.59324e-05	0.0111428	-1.953	*	ns	ns
PA14_61300	PA14_61300	-	chemotaxis transducer	5472466..5474604	+	713	-0.420761	7.72966	20.981	4.4729e-05	0.0131772	-1.88018	*	ns	ns
PA14_56000	PA14_56000	pctA	chemotactic transducer PctA	4998702..5000591	+	630	-0.488602	6.32864	20.1096	6.03807e-05	0.0169411	-1.77106	*	ns	ns
PA14_50330	PA14_50330	-	hypothetical protein	4473553..4474314	-	254	-0.58618	6.19295	19.1155	8.557e-05	0.0228949	-1.64026	*	ns	ns
PA14_37260	PA14_37260	-	porin	3318312..3319541	+	410	0.405755	6.9007	18.9917	8.93725e-05	0.0228949	-1.64026	*	ns	ns
PA14_50420	PA14_50420	flgH	flagellar basal body L-ring protein	4480118..4480813	-	232	-0.479977	5.85025	18.5266	0.000105472	0.0258934	-1.58681	*	ns	ns
PA14_38140	PA14_38140	-	glutamine synthetase	3402135..3403511	-	459	0.645113	7.04653	17.8652	0.000134926	0.0317994	-1.49758	*	ns	ns
PA14_45400	PA14_45400	-	hypothetical protein	4042922..4044400	+	493	-0.471695	6.44217	17.5035	0.000152642	0.0345911	-1.46104	*	ns	ns
PA14_39800	PA14_39800	-	ECF subfamily RNA polymerase sigma-70 factor	3546403..3546909	+	169	0.576249	4.81404	17.3166	0.000163437	0.0356656	-1.44775	*	ns	ns
PA14_50460	PA14_50460	flgD	flagellar basal body rod modification protein	4484073..4484786	-	238	-0.742228	6.3983	15.3334	0.00034527	0.0726547	-1.13874	ns	ns	ns
PA14_18720	PA14_18720	-	OmpA family membrane protein	1611174..1612139	+	322	-0.411177	6.90498	15.0129	0.000387832	0.0787968	-1.10349	ns	ns	ns
PA14_50070	PA14_50070	-	hypothetical protein	4451380..4452093	+	238	-0.3192	5.99238	14.6968	0.000438112	0.0849804	-1.07068	ns	ns	ns
PA14_35070	PA14_35070	-	AraC family transcriptional regulator	3122614..3123468	+	285	0.36304	6.36639	14.6442	0.000447113	0.0849804	-1.07068	ns	ns	ns
PA14_38510	PA14_38510	hmgA	homogentisate 1,2-dioxygenase	3435469..3436767	+	433	0.534457	8.01001	14.3965	0.000492725	0.090723	-1.04228	ns	ns	ns
PA14_33900	PA14_33900	-	aldehyde dehydrogenase	3011563..3013878	+	772	0.333284	7.26744	13.8212	0.000616767	0.110121	-0.95813	ns	ns	ns
PA14_38440	PA14_38440	gnyD	citronelloyl-CoA dehydrogenase, GnyD	3427846..3429009	+	388	0.696582	8.17372	13.6385	0.000666572	0.115513	-0.937369	ns	ns	ns
PA14_64640	PA14_64640	-	TetR family transcriptional regulator	5757762..5758391	+	210	0.420562	6.97067	13.3811	0.000734343	0.123621	-0.907906	ns	ns	ns
PA14_64410	PA14_64410	-	hypothetical protein	5738681..5738947	-	89	-0.36781	5.54049	13.0395	0.000841861	0.136058	-0.866275	ns	ns	ns
PA14_50430	PA14_50430	flgG	flagellar basal body rod protein FlgG	4480859..4481644	-	262	-0.559952	6.73604	13.0153	0.000854406	0.136058	-0.866275	ns	ns	ns
PA14_44120	PA14_44120	-	3-hydroxyisobutyrate dehydrogenase	3926831..3927697	-	289	0.387956	6.85223	12.9313	0.000879277	0.136334	-0.865395	ns	ns	ns
PA14_38570	PA14_38570	-	transcriptional regulator	3440271..3441641	+	457	0.275158	6.73165	12.3735	0.00110226	0.166527	-0.778516	ns	ns	ns
PA14_03420	PA14_03420	-	hypothetical protein	313222..313638	-	139	0.48776	6.80962	12.2354	0.00117093	0.171076	-0.766811	ns	ns	ns
PA14_55960	PA14_55960	pctC	chemotactic transducer PctC	4994810..4996708	+	633	-0.466866	7.01604	12.1926	0.00119045	0.171076	-0.766811	ns	ns	ns
PA14_30740	PA14_30740	-	NADPH specific quinone oxidoreductase	2666962..2667552	+	197	0.51655	3.51144	11.7011	0.0014533	0.203877	-0.690632	ns	ns	ns
PA14_50470	PA14_50470	flgC	flagellar basal body rod protein FlgC	4484799..4485239	-	147	-0.624613	5.10022	11.6116	0.00150861	0.206715	-0.684628	ns	ns	ns
PA14_42700	PA14_42700	alkA	DNA-3-methyladenine glycosidase II	3798594..3799487	+	298	0.390704	6.64732	11.5419	0.00155269	0.207919	-0.682106	ns	ns	ns
PA14_48780	PA14_48780	-	hypothetical protein	4336875..4337537	-	221	0.309115	6.06276	11.4218	0.00163238	0.213733	-0.670128	ns	ns	ns
PA14_64610	PA14_64610	-	hypothetical protein	5755394..5756506	-	371	0.339855	7.85047	11.1897	0.00179894	0.230421	-0.637477	ns	ns	ns
PA14_16380	PA14_16380	-	LysR family transcriptional regulator	1400900..1401805	-	302	-0.343217	5.28293	11.0964	0.00187088	0.234537	-0.629789	ns	ns	ns
PA14_50320	PA14_50320	-	hypothetical protein	4472946..4473548	-	201	-0.635604	5.56456	10.0893	0.00288405	0.354017	-0.450976	ns	ns	ns
PA14_37190	PA14_37190	ada	O6-methylguanine-DNA methyltransferase	3312668..3313744	-	359	0.327089	6.54892	9.88655	0.00313811	0.377342	-0.423265	ns	ns	ns
PA14_38560	PA14_38560	-	MFS transporter	3438790..3440142	+	451	0.28152	6.40486	9.73647	0.00334994	0.394757	-0.403671	ns	ns	ns
PA14_41080	PA14_41080	-	hydroxyacylglutathione hydrolase	3662879..3663361	+	161	0.329888	4.70568	9.4917	0.00372866	0.43077	-0.365754	ns	ns	ns
PA14_36250	PA14_36250	-	hypothetical protein	3227598..3228482	-	295	0.295468	6.1426	9.43925	0.00381561	0.432337	-0.364177	ns	ns	ns
PA14_41050	PA14_41050	dnaQ	DNA polymerase III subunit epsilon	3660468..3661208	-	247	0.48038	6.36526	9.32512	0.00402439	0.439326	-0.357213	ns	ns	ns
PA14_36230	PA14_36230	-	amino acid ABC transporter permease	3226905..3227582	+	226	0.441417	5.52897	9.31716	0.00402641	0.439326	-0.357213	ns	ns	ns
PA14_33000	PA14_33000	gcvP2	glycine dehydrogenase	2886115..2888994	+	960	0.350892	8.16318	8.90922	0.00482545	0.514788	-0.288371	ns	ns	ns
PA14_64620	PA14_64620	-	oxidoreductase	5756503..5757603	-	367	0.677516	9.69847	8.88444	0.00489276	0.514788	-0.288371	ns	ns	ns
PA14_01020	PA14_01020	hsiC1	HsiC1	99431..100927	+	499	-0.494109	7.16445	8.80382	0.00507217	0.515933	-0.287406	ns	ns	ns
PA14_38610	PA14_38610	-	hypothetical protein	3444304..3445728	-	475	0.386276	6.11019	8.79478	0.00507877	0.515933	-0.287406	ns	ns	ns
PA14_33050	PA14_33050	-	hypothetical protein	2893079..2893954	-	292	0.383549	6.29221	8.73874	0.00520829	0.520123	-0.283894	ns	ns	ns
PA14_54760	PA14_54760	-	hypothetical protein	4853789..4854865	+	359	-0.403072	5.66079	8.62841	0.00547261	0.537411	-0.269694	ns	ns	ns
PA14_45740	PA14_45740	fliR	flagellar biosynthesis protein FliR	4067897..4068673	-	259	-0.398905	5.98261	8.48327	0.00584279	0.564356	-0.248447	ns	ns	ns
PA14_35500	PA14_35500	bkdB	branched-chain alpha-keto acid dehydrogenase subunit E2	3156060..3157346	-	429	0.609531	8.15239	8.4043	0.00607083	0.576925	-0.238881	ns	ns	ns
PA14_37320	PA14_37320	-	hypothetical protein	3322033..3322509	+	159	0.442706	5.30966	8.31721	0.00629936	0.580965	-0.23585	ns	ns	ns
PA14_40960	PA14_40960	-	pilin biosynthetic protein	3651973..3653661	-	563	0.36066	8.26489	8.29904	0.00635156	0.580965	-0.23585	ns	ns	ns
PA14_65190	PA14_65190	-	TrmH family RNA methyltransferase , group 3	5809333..5810079	-	249	0.235718	6.66349	8.27918	0.00640915	0.580965	-0.23585	ns	ns	ns
PA14_50250	PA14_50250	fliS	flagellar protein FliS	4462945..4463325	-	127	-0.677851	6.92987	8.24336	0.00653063	0.583007	-0.234326	ns	ns	ns
PA14_63150	PA14_63150	pmrA	two-component response regulator	5635995..5636660	+	222	0.391214	7.51308	8.06185	0.00708682	0.614378	-0.211564	ns	ns	ns
PA14_53690	PA14_53690	-	hypothetical protein	4761706..4761978	+	91	-0.649845	3.78112	8.06078	0.00709058	0.614378	-0.211564	ns	ns	ns
PA14_38730	PA14_38730	-	major facilitator superfamily transporter	3453132..3454340	+	403	0.314161	6.48243	7.81202	0.00793812	0.677846	-0.168869	ns	ns	ns
PA14_71670	PA14_71670	-	hypothetical protein	6383971..6385185	-	405	0.315881	8.12646	7.76719	0.00810412	0.682135	-0.166129	ns	ns	ns
PA14_44530	PA14_44530	-	multidrug efflux system protein MdtI	3964934..3965263	+	110	0.45129	4.47299	7.66221	0.0085075	0.706003	-0.151194	ns	ns	ns
PA14_37820	PA14_37820	-	hypothetical protein	3372115..3373338	-	408	0.285785	6.54951	7.59325	0.00878412	0.718834	-0.143371	ns	ns	ns
PA14_61190	PA14_61190	-	hypothetical protein	5457101..5458807	-	569	-0.304704	6.69981	7.35296	0.00982563	0.778284	-0.108862	ns	ns	ns
PA14_37270	PA14_37270	-	LamB/YcsF family protein	3319574..3320317	+	248	0.56886	6.98537	7.35149	0.00985275	0.778284	-0.108862	ns	ns	ns
PA14_37310	PA14_37310	-	hypothetical protein	3321024..3321965	+	314	0.445042	6.67406	7.33978	0.00990687	0.778284	-0.108862	ns	ns	ns
PA14_48500	PA14_48500	-	transcriptional regulator	4311093..4311980	+	296	-0.413167	5.49611	7.27989	0.010168	0.788285	-0.103317	ns	ns	ns
PA14_38110	PA14_38110	-	serine/threonine transporter SstT	3398891..3400120	-	410	0.481115	7.43641	7.23182	0.0104211	0.797417	-0.0983148	ns	ns	ns
PA14_35080	PA14_35080	-	arsenical resistance protein	3123481..3124173	-	231	0.365902	4.85062	7.18669	0.0106232	0.802462	-0.0955756	ns	ns	ns
PA14_01010	PA14_01010	hsiB1	HsiB1	98900..99418	+	173	-0.540312	5.80317	7.16286	0.0107644	0.802837	-0.0953726	ns	ns	ns
PA14_55410	PA14_55410	lapC	LapC	4930632..4931810	-	393	-0.242484	6.21639	7.11641	0.010981	0.804255	-0.0946063	ns	ns	ns
PA14_30400	PA14_30400	-	sulfur transfer complex subunit TusD	2632934..2633329	-	132	0.494195	4.97388	7.07717	0.0111878	0.804255	-0.0946063	ns	ns	ns
PA14_46060	PA14_46060	gbuR	transcriptional regulator	4095896..4096789	-	298	-0.22423	5.8319	7.0759	0.011193	0.804255	-0.0946063	ns	ns	ns
PA14_39150	PA14_39150	-	azoreductase	3487713..3488321	-	203	0.411018	4.95052	6.9001	0.0121653	0.863591	-0.063692	ns	ns	ns
PA14_41800	PA14_41800	-	transcriptional regulator	3730426..3733149	-	908	0.222803	6.79194	6.865	0.0123701	0.867672	-0.0616444	ns	ns	ns
PA14_18310	PA14_18310	-	hypothetical protein	1570836..1571249	-	138	0.341513	6.17944	6.81764	0.0126523	0.877025	-0.0569878	ns	ns	ns
PA14_16710	PA14_16710	-	hypothetical protein	1431174..1431854	+	227	0.656461	7.96001	6.72126	0.0132718	0.905942	-0.0428995	ns	ns	ns
PA14_42710	PA14_42710	-	hypothetical protein	3799503..3799694	-	64	0.344818	4.58337	6.69707	0.0134022	0.905942	-0.0428995	ns	ns	ns
PA14_62570	PA14_62570	folK	2-amino-4-hydroxy-6- hydroxymethyldihydropteridine pyrophosphokinase	5582656..5583144	+	163	0.429748	6.24318	6.64445	0.0137686	0.905942	-0.0428995	ns	ns	ns
PA14_22710	PA14_22710	-	hypothetical protein	1975607..1976167	+	187	0.56522	7.87102	6.64084	0.0137924	0.905942	-0.0428995	ns	ns	ns
PA14_29390	PA14_29390	-	hypothetical protein	2544083..2546152	+	690	-0.276441	7.19757	6.59585	0.0140687	0.905942	-0.0428995	ns	ns	ns
PA14_20670	PA14_20670	-	glutamine synthetase	1779377..1780618	+	414	0.200362	7.04567	6.58642	0.0141326	0.905942	-0.0428995	ns	ns	ns
PA14_47580	PA14_47580	-	MarR family transcriptional regulator	4237417..4237866	-	150	0.459477	5.13404	6.58458	0.0141457	0.905942	-0.0428995	ns	ns	ns
PA14_20730	PA14_20730	flgM	hypothetical protein	1784108..1784431	-	108	-0.625809	9.20462	6.51484	0.0146527	0.908381	-0.0417318	ns	ns	ns
PA14_38720	PA14_38720	-	hypothetical protein	3452444..3453007	+	188	0.255518	5.47103	6.49895	0.0147401	0.908381	-0.0417318	ns	ns	ns
PA14_10740	PA14_10740	-	spermidine acetyltransferase	925770..926279	+	170	0.251048	6.0602	6.47967	0.0148778	0.908381	-0.0417318	ns	ns	ns
PA14_48150	PA14_48150	-	hypothetical protein	4286195..4286536	+	114	-0.287525	5.33933	6.46906	0.0149542	0.908381	-0.0417318	ns	ns	ns
PA14_54220	PA14_54220	icp	inhibitor of cysteine peptidase	4812268..4812672	+	135	-0.366787	5.97746	6.44373	0.0151421	0.908381	-0.0417318	ns	ns	ns
PA14_33530	PA14_33530	-	hypothetical protein	2950112..2951029	-	306	0.448556	5.89054	6.4304	0.0152614	0.908381	-0.0417318	ns	ns	ns
PA14_37290	PA14_37290	-	hypothetical protein	3320314..3321027	+	238	0.40269	6.79622	6.43018	0.015263	0.908381	-0.0417318	ns	ns	ns
PA14_37220	PA14_37220	-	LysR family transcriptional regulator	3315808..3316761	-	318	0.259819	5.46977	6.35179	0.0158266	0.931022	-0.0310398	ns	ns	ns
PA14_39130	PA14_39130	-	ABC transporter ATP-binding protein	3485688..3487253	+	522	0.457675	7.76285	6.33791	0.0159595	0.931022	-0.0310398	ns	ns	ns
PA14_06880	PA14_06880	-	LysR family transcriptional regulator	596990..597868	-	293	-0.331719	6.26632	6.25888	0.0165591	0.956534	-0.0192997	ns	ns	ns
PA14_63130	PA14_63130	-	hypothetical protein	5635122..5635982	+	287	0.428024	7.97042	6.21384	0.0169503	0.969625	-0.0133964	ns	ns	ns
PA14_29760	PA14_29760	-	chemotaxis transducer	2576304..2578448	-	715	-0.223017	7.00571	6.16272	0.0173505	0.97508	-0.0109597	ns	ns	ns
PA14_50340	PA14_50340	flgL	flagellar hook-associated protein FlgL	4474369..4475688	-	440	-0.403655	6.08401	6.14407	0.0175356	0.97508	-0.0109597	ns	ns	ns
PA14_39180	PA14_39180	-	hypothetical protein	3489415..3489849	-	145	0.478833	5.19236	6.13679	0.017586	0.97508	-0.0109597	ns	ns	ns
PA14_30330	PA14_30330	serS	seryl-tRNA synthetase	2627215..2628495	+	427	0.412228	7.62682	6.09205	0.0179876	0.97508	-0.0109597	ns	ns	ns
PA14_31530	PA14_31530	-	acyl-CoA thiolase	2740838..2742028	+	397	0.232164	6.76439	6.06314	0.018216	0.97508	-0.0109597	ns	ns	ns
PA14_18580	PA14_18580	algD	GDP-mannose 6-dehydrogenase AlgD	1593998..1595308	-	437	-0.406943	4.32644	6.04712	0.0183595	0.97508	-0.0109597	ns	ns	ns
PA14_71220	PA14_71220	cls	cardiolipin synthetase	6344830..6346302	-	491	0.224107	7.41377	6.03535	0.0184657	0.97508	-0.0109597	ns	ns	ns
PA14_61340	PA14_61340	-	hypothetical protein	5476364..5476627	-	88	0.344694	4.66489	6.01587	0.018643	0.97508	-0.0109597	ns	ns	ns
PA14_38180	PA14_38180	-	hypothetical protein	3405199..3406659	-	487	0.495726	6.25969	5.99884	0.0188277	0.97508	-0.0109597	ns	ns	ns
PA14_41150	PA14_41150	nppC	peptidyl nucleoside antibiotic ABC transporter permease NppC	3670001..3671020	+	340	0.333016	5.54032	5.99045	0.0188771	0.97508	-0.0109597	ns	ns	ns
PA14_19210	PA14_19210	-	hypothetical protein	1658658..1659200	-	181	0.205406	6.06102	5.98407	0.0189363	0.97508	-0.0109597	ns	ns	ns
PA14_45720	PA14_45720	flhB	flagellar biosynthesis protein FlhB	4066758..4067894	-	379	-0.304273	6.90024	5.97461	0.0190316	0.97508	-0.0109597	ns	ns	ns
PA14_38430	PA14_38430	gnyR	regulatory gene of gnyRDBHAL cluster, GnyR	3427393..3427797	+	135	0.545026	7.09791	5.87159	0.0200433	0.999551	-0.000195089	ns	ns	ns
PA14_43520	PA14_43520	-	hypothetical protein	3875737..3876543	-	269	0.242616	6.26737	5.84727	0.0202561	0.999551	-0.000195089	ns	ns	ns
PA14_06390	PA14_06390	-	hypothetical protein	563308..563601	-	98	-0.48031	3.71341	5.83964	0.0203325	0.999551	-0.000195089	ns	ns	ns
PA14_38160	PA14_38160	-	hypothetical protein	3404017..3404775	+	253	0.360214	5.47007	5.80865	0.0206463	0.999551	-0.000195089	ns	ns	ns
PA14_43140	PA14_43140	-	MarR family transcriptional regulator	3842926..3843402	+	159	0.361437	5.17343	5.79992	0.0207357	0.999551	-0.000195089	ns	ns	ns
PA14_69010	PA14_69010	-	hypothetical protein	6155236..6155790	-	185	0.368743	7.1539	5.78871	0.0208806	0.999551	-0.000195089	ns	ns	ns
PA14_26980	PA14_26980	-	hypothetical protein	2347241..2347729	-	163	-0.377448	5.81796	5.77355	0.021015	0.999551	-0.000195089	ns	ns	ns
PA14_58690	PA14_58690	-	hypothetical protein	5229197..5231452	-	752	-0.366788	7.75808	5.72472	0.0215506	0.999551	-0.000195089	ns	ns	ns
PA14_62590	PA14_62590	panC	pantoate--beta-alanine ligase	5584191..5585042	+	284	0.314888	7.16074	5.7168	0.0216251	0.999551	-0.000195089	ns	ns	ns
PA14_41160	PA14_41160	nppD	peptidyl nucleoside antibiotic ABC transporter ATP-binding protein NppD	3671022..3672632	+	537	0.296281	6.70061	5.70558	0.0217312	0.999551	-0.000195089	ns	ns	ns
PA14_17630	PA14_17630	potB	polyamine transport protein PotB	1514941..1515834	-	298	-0.279638	5.41191	5.69868	0.0218029	0.999551	-0.000195089	ns	ns	ns
PA14_24060	PA14_24060	xcpW	general secretion pathway protein J	2088952..2089665	+	238	-0.199104	6.11466	5.62711	0.0225931	0.999551	-0.000195089	ns	ns	ns
PA14_17920	PA14_17920	glpM	membrane protein GlpM	1539568..1539897	-	110	-0.258194	4.5159	5.59896	0.0229122	0.999551	-0.000195089	ns	ns	ns
PA14_38170	PA14_38170	-	hypothetical protein	3404760..3405074	+	105	0.534505	3.77947	5.56443	0.0233329	0.999551	-0.000195089	ns	ns	ns
PA14_39070	PA14_39070	-	hypothetical protein	3482981..3483373	-	131	0.405604	5.90017	5.55638	0.0234345	0.999551	-0.000195089	ns	ns	ns
PA14_65110	PA14_65110	alr	biosynthetic alanine racemase	5804393..5805469	-	359	0.229314	7.43865	5.53486	0.0236574	0.999551	-0.000195089	ns	ns	ns
PA14_61330	PA14_61330	-	magnesium transporter, MgtC family	5475647..5476351	+	235	0.266215	6.21785	5.49073	0.0241856	0.999551	-0.000195089	ns	ns	ns
PA14_38320	PA14_38320	-	bile acid/Na+ symporter family transporter	3415099..3416100	+	334	0.213934	5.70861	5.47744	0.0243471	0.999551	-0.000195089	ns	ns	ns
PA14_41840	PA14_41840	cysH	phosphoadenosine phosphosulfate reductase	3738178..3738981	+	268	0.303458	5.72031	5.47623	0.0243619	0.999551	-0.000195089	ns	ns	ns
PA14_18330	PA14_18330	arnT	4-amino-4-deoxy-L-arabinose transferase	1571590..1573239	-	550	0.203411	8.1692	5.46922	0.0244477	0.999551	-0.000195089	ns	ns	ns
PA14_33130	PA14_33130	-	cation-transporting P-type ATPase	2900290..2902275	+	662	0.400462	7.02627	5.46422	0.0245407	0.999551	-0.000195089	ns	ns	ns
PA14_46960	PA14_46960	ggt	gamma-glutamyltranspeptidase	4181255..4182928	+	558	0.340628	7.87729	5.41692	0.0251158	0.999551	-0.000195089	ns	ns	ns
PA14_43250	PA14_43250	-	hypothetical protein	3853781..3854128	+	116	0.276713	4.98396	5.33695	0.0261284	0.999551	-0.000195089	ns	ns	ns
PA14_05280	PA14_05280	yqgF	Holliday junction resolvase-like protein	461077..461511	-	145	0.267443	6.06156	5.3168	0.0263952	0.999551	-0.000195089	ns	ns	ns
PA14_66060	PA14_66060	rfaE	bifunctional heptose 7-phosphate kinase/heptose 1-phosphate adenyltransferase	5883665..5885089	-	475	0.365222	9.04327	5.30142	0.0266009	0.999551	-0.000195089	ns	ns	ns
PA14_00800	PA14_00800	-	hypothetical protein	78396..78671	+	92	0.285085	5.29926	5.2912	0.0267385	0.999551	-0.000195089	ns	ns	ns
PA14_33550	PA14_33550	-	ABC transporter ATP-binding protein	2951928..2952683	-	252	0.617723	6.14309	5.26728	0.0270966	0.999551	-0.000195089	ns	ns	ns
PA14_30350	PA14_30350	-	hypothetical protein	2629899..2630873	-	325	0.320767	5.94117	5.25343	0.0272538	0.999551	-0.000195089	ns	ns	ns
PA14_24910	PA14_24910	moeA2	molybdenum cofactor biosynthesis protein A2	2175871..2177088	+	406	0.202705	7.11005	5.24945	0.0273087	0.999551	-0.000195089	ns	ns	ns
PA14_16200	PA14_16200	-	hypothetical protein	1384137..1384829	+	231	-0.244119	5.50421	5.23024	0.0275755	0.999551	-0.000195089	ns	ns	ns
PA14_38550	PA14_38550	maiA	maleylacetoacetate isomerase	3438067..3438705	+	213	0.365718	6.96702	5.22398	0.0276964	0.999551	-0.000195089	ns	ns	ns
PA14_30390	PA14_30390	-	sulfur relay protein TusC	2632578..2632937	-	120	0.309911	4.5602	5.21679	0.027764	0.999551	-0.000195089	ns	ns	ns
PA14_39280	PA14_39280	rbsK	ribokinase	3497825..3498751	-	309	0.292335	6.24889	5.19135	0.0281243	0.999551	-0.000195089	ns	ns	ns
PA14_00780	PA14_00780	-	hypothetical protein	75734..76276	-	181	-0.248501	5.86315	5.17424	0.0283695	0.999551	-0.000195089	ns	ns	ns
PA14_30970	PA14_30970	-	transcriptional regulator	2691005..2692000	-	332	0.263449	5.32936	5.16135	0.0285558	0.999551	-0.000195089	ns	ns	ns
PA14_33040	PA14_33040	gcvT2	glycine cleavage system protein T2	2891911..2893032	+	374	0.295027	7.05428	5.14917	0.028752	0.999551	-0.000195089	ns	ns	ns
PA14_40660	PA14_40660	-	hypothetical protein	3630345..3630809	+	155	-0.60252	3.70963	5.14836	0.0287787	0.999551	-0.000195089	ns	ns	ns
PA14_50870	PA14_50870	-	hypothetical protein	4521914..4522213	-	100	-0.360428	3.57288	5.12151	0.0291398	0.999551	-0.000195089	ns	ns	ns
PA14_29480	PA14_29480	-	ABC-2 transporter permease	2556397..2557200	+	268	-0.458069	3.93493	5.12126	0.0291444	0.999551	-0.000195089	ns	ns	ns
PA14_45560	PA14_45560	motC	flagellar motor protein	4052941..4053681	-	247	-0.350431	6.98	5.11821	0.0292229	0.999551	-0.000195089	ns	ns	ns
PA14_38340	PA14_38340	-	ring-cleaving dioxygenase	3417655..3418077	+	141	0.235283	5.62362	5.08118	0.0297443	0.999551	-0.000195089	ns	ns	ns
PA14_46070	PA14_46070	gbuA	guanidinobutyrase	4096997..4097956	+	320	-0.442065	5.08373	5.04221	0.0303581	0.999551	-0.000195089	ns	ns	ns
PA14_27370	PA14_27370	-	ATP-dependent RNA helicase	2373795..2375498	+	568	0.386253	9.12742	4.98868	0.0311844	0.999551	-0.000195089	ns	ns	ns
PA14_35860	PA14_35860	-	amino acid permease	3190988..3192292	+	435	0.301657	5.20321	4.97446	0.0314106	0.999551	-0.000195089	ns	ns	ns
PA14_16880	PA14_16880	-	ABC transporter permease	1446939..1447673	+	245	-0.334102	4.79743	4.9498	0.0318099	0.999551	-0.000195089	ns	ns	ns
PA14_32530	PA14_32530	-	cytochrome c	2825911..2826564	+	218	0.379926	5.81035	4.937	0.032045	0.999551	-0.000195089	ns	ns	ns
PA14_42180	PA14_42180	-	hypothetical protein	3762552..3763238	-	229	0.310606	5.91901	4.93533	0.0320467	0.999551	-0.000195089	ns	ns	ns
PA14_50890	PA14_50890	-	hypothetical protein	4523092..4523589	+	166	-0.312084	5.19442	4.93127	0.0321137	0.999551	-0.000195089	ns	ns	ns
PA14_32880	PA14_32880	-	hypothetical protein	2877066..2877917	-	284	0.265411	5.54594	4.92521	0.0322136	0.999551	-0.000195089	ns	ns	ns
PA14_41380	PA14_41380	glnS	glutaminyl-tRNA synthetase	3689939..3691609	-	557	0.451731	8.28149	4.92492	0.0322537	0.999551	-0.000195089	ns	ns	ns
PA14_47110	PA14_47110	-	hypothetical protein	4197563..4197970	-	136	0.484509	6.99129	4.91709	0.0323834	0.999551	-0.000195089	ns	ns	ns
PA14_32770	PA14_32770	-	hypothetical protein	2845921..2846445	+	175	0.40499	7.02757	4.90722	0.0325479	0.999551	-0.000195089	ns	ns	ns
PA14_01060	PA14_01060	tssE1	TssE1	102506..103015	+	170	-0.450302	5.51271	4.89758	0.0327093	0.999551	-0.000195089	ns	ns	ns
PA14_32930	PA14_32930	-	hypothetical protein	2880132..2881049	+	306	0.28049	6.52963	4.83687	0.033716	0.999551	-0.000195089	ns	ns	ns
PA14_49720	PA14_49720	-	hypothetical protein	4423761..4424174	+	138	0.297452	5.83876	4.8198	0.034008	0.999551	-0.000195089	ns	ns	ns
PA14_42230	PA14_42230	bglX	beta-glucosidase	3766270..3768564	+	765	0.127103	7.67614	4.76299	0.0350201	0.999551	-0.000195089	ns	ns	ns
PA14_73090	PA14_73090	-	hypothetical protein	6507745..6508989	-	415	-0.288657	5.57441	4.73591	0.0355141	0.999551	-0.000195089	ns	ns	ns
PA14_20060	PA14_20060	-	hypothetical protein	1729996..1730283	-	96	-0.525485	2.75615	4.70683	0.0360529	0.999551	-0.000195089	ns	ns	ns
PA14_04030	PA14_04030	-	hypothetical protein	363195..364214	+	340	0.214469	7.31666	4.7051	0.0360853	0.999551	-0.000195089	ns	ns	ns
PA14_33320	PA14_33320	-	hypothetical protein	2929123..2930106	-	328	0.396081	4.57816	4.69245	0.0363226	0.999551	-0.000195089	ns	ns	ns
PA14_15230	PA14_15230	xseA	exodeoxyribonuclease VII large subunit	1289880..1291259	-	460	0.27575	7.25951	4.68447	0.0364902	0.999551	-0.000195089	ns	ns	ns
PA14_22330	PA14_22330	-	glycine betaine-binding protein	1944551..1945408	+	286	-0.296473	4.28634	4.68151	0.0365294	0.999551	-0.000195089	ns	ns	ns
PA14_49840	PA14_49840	dgt	deoxyguanosinetriphosphate triphosphohydrolase	4431765..4433261	-	499	-0.182618	6.27597	4.67099	0.0367294	0.999551	-0.000195089	ns	ns	ns
PA14_24340	PA14_24340	-	two-component sensor	2115489..2116784	-	432	-0.177914	6.1638	4.6521	0.0370914	0.999551	-0.000195089	ns	ns	ns
PA14_11600	PA14_11600	-	ABC transporter	1003505..1005307	-	601	-0.271215	6.23576	4.61792	0.0377566	0.999551	-0.000195089	ns	ns	ns
PA14_72210	PA14_72210	-	hypothetical protein	6432477..6433616	-	380	0.171404	7.77937	4.58602	0.0383891	0.999551	-0.000195089	ns	ns	ns
PA14_59660	PA14_59660	-	hypothetical protein	5308761..5309342	+	194	-0.328893	3.5495	4.56427	0.0388268	0.999551	-0.000195089	ns	ns	ns
PA14_56210	PA14_56210	-	hypothetical protein	5018512..5019318	+	269	-0.254686	5.45969	4.55965	0.0389205	0.999551	-0.000195089	ns	ns	ns
PA14_04010	PA14_04010	-	hypothetical protein	361977..362480	-	168	-0.283059	5.86438	4.55656	0.0389833	0.999551	-0.000195089	ns	ns	ns
PA14_50240	PA14_50240	-	hypothetical protein	4462626..4462922	-	99	-0.542665	6.28779	4.55624	0.0390278	0.999551	-0.000195089	ns	ns	ns
PA14_40570	PA14_40570	-	two-component response regulator	3622472..3623677	-	402	0.227684	5.9025	4.55006	0.0391158	0.999551	-0.000195089	ns	ns	ns
PA14_18340	PA14_18340	-	hypothetical protein	1573236..1574123	-	296	0.392814	7.91709	4.54913	0.0391727	0.999551	-0.000195089	ns	ns	ns
PA14_52610	PA14_52610	-	hypothetical protein	4664895..4665899	-	335	0.237618	7.42739	4.54621	0.0391945	0.999551	-0.000195089	ns	ns	ns
PA14_07900	PA14_07900	-	ABC transporter permease	681283..682113	+	277	-0.322754	4.98467	4.53609	0.0394023	0.999551	-0.000195089	ns	ns	ns
PA14_55030	PA14_55030	-	ABC transporter permease	4886892..4887956	+	355	-0.290136	5.43279	4.5192	0.0397516	0.999551	-0.000195089	ns	ns	ns
PA14_59170	PA14_59170	-	hypothetical protein	5267621..5267854	-	78	0.58182	5.60381	4.51296	0.0399197	0.999551	-0.000195089	ns	ns	ns
PA14_32610	PA14_32610	dsbG	disulfide isomerase/thiol-disulfide oxidase	2832396..2833166	+	257	0.204505	5.27457	4.48966	0.0403709	0.999551	-0.000195089	ns	ns	ns
PA14_41810	PA14_41810	-	transcriptional regulator	3733152..3735857	-	902	0.23101	7.7251	4.46289	0.040941	0.999551	-0.000195089	ns	ns	ns
PA14_53810	PA14_53810	-	hypothetical protein	4771279..4771752	-	158	-0.378465	5.59763	4.4527	0.041183	0.999551	-0.000195089	ns	ns	ns
PA14_64440	PA14_64440	-	hypothetical protein	5740541..5741404	-	288	0.178974	7.054	4.4359	0.0415249	0.999551	-0.000195089	ns	ns	ns
PA14_40730	PA14_40730	-	ribosomal RNA large subunit methyltransferase N	3636128..3637168	+	347	0.220086	7.16072	4.43168	0.0416168	0.999551	-0.000195089	ns	ns	ns
PA14_30380	PA14_30380	-	hypothetical protein	2632273..2632578	-	102	0.372794	3.96541	4.41699	0.0419392	0.999551	-0.000195089	ns	ns	ns
PA14_38090	PA14_38090	-	pseudouridylate synthase	3397868..3398770	-	301	0.249546	6.94192	4.40795	0.0421399	0.999551	-0.000195089	ns	ns	ns
PA14_56140	PA14_56140	-	hypothetical protein	5013478..5014755	+	426	-0.19835	7.31158	4.36774	0.0430401	0.999551	-0.000195089	ns	ns	ns
PA14_50530	PA14_50530	braD	branched-chain amino acid transport protein BraD	4488332..4489255	+	308	0.281078	5.88725	4.35428	0.0433463	0.999551	-0.000195089	ns	ns	ns
PA14_45680	PA14_45680	flhA	flagellar biosynthesis protein FlhA	4061770..4063893	-	708	-0.297803	7.94996	4.34388	0.0435973	0.999551	-0.000195089	ns	ns	ns
PA14_59900	PA14_59900	-	hypothetical protein	5333604..5334263	+	220	-0.345044	4.11229	4.33456	0.0437995	0.999551	-0.000195089	ns	ns	ns
PA14_49800	PA14_49800	-	oxidoreductase	4429321..4430310	+	330	-0.209604	5.98474	4.32255	0.0440781	0.999551	-0.000195089	ns	ns	ns
PA14_47690	PA14_47690	cobQ	cobyric acid synthase	4244882..4246354	-	491	0.264361	7.91777	4.31388	0.0442803	0.999551	-0.000195089	ns	ns	ns
PA14_47720	PA14_47720	cobC	threonine-phosphate decarboxylase	4246347..4247342	-	332	0.379858	7.20873	4.3053	0.0445208	0.999551	-0.000195089	ns	ns	ns
PA14_44000	PA14_44000	sucB	dihydrolipoamide succinyltransferase	3915162..3916391	-	410	0.458579	8.43489	4.3037	0.0445584	0.999551	-0.000195089	ns	ns	ns
PA14_35190	PA14_35190	pbpC	penicillin-binding protein 3A	3129531..3131228	-	566	0.191106	7.2798	4.28995	0.0448437	0.999551	-0.000195089	ns	ns	ns
PA14_28620	PA14_28620	-	hypothetical protein	2465588..2465914	-	109	0.226448	4.92895	4.28974	0.0448487	0.999551	-0.000195089	ns	ns	ns
PA14_11400	PA14_11400	ribD	riboflavin-specific deaminase/reductase	988435..989556	+	374	0.421942	8.52365	4.26953	0.0453707	0.999551	-0.000195089	ns	ns	ns
PA14_33010	PA14_33010	glyA2	serine hydroxymethyltransferase	2889137..2890393	+	419	0.181007	6.8317	4.24876	0.0458323	0.999551	-0.000195089	ns	ns	ns
PA14_41470	PA14_41470	acnB	bifunctional aconitate hydratase 2/2-methylisocitrate dehydratase	3697030..3699639	+	870	0.443651	9.6951	4.24534	0.0459496	0.999551	-0.000195089	ns	ns	ns
PA14_29940	PA14_29940	nuoG	NADH dehydrogenase subunit G	2591467..2594184	-	906	0.316927	9.40269	4.24306	0.045971	0.999551	-0.000195089	ns	ns	ns
PA14_58500	PA14_58500	-	hypothetical protein	5209620..5210252	-	211	0.222704	7.62383	4.19944	0.0470474	0.999551	-0.000195089	ns	ns	ns
PA14_64590	PA14_64590	-	MFS transporter	5753858..5755174	-	439	0.237232	7.7467	4.19561	0.0471432	0.999551	-0.000195089	ns	ns	ns
PA14_52980	PA14_52980	phhR	transcriptional regulator PhhR	4696353..4697912	-	520	0.161513	7.04133	4.17237	0.0477294	0.999551	-0.000195089	ns	ns	ns
PA14_22580	PA14_22580	-	AraC family transcriptional regulator	1964106..1964870	-	255	0.349498	6.07255	4.17253	0.0477656	0.999551	-0.000195089	ns	ns	ns
PA14_65200	PA14_65200	rnr	exoribonuclease RNase R	5810076..5812799	-	908	0.226495	8.99632	4.16835	0.0478316	0.999551	-0.000195089	ns	ns	ns
PA14_00720	PA14_00720	-	hypothetical protein	71678..71911	+	78	-0.198027	5.14486	4.16617	0.0478871	0.999551	-0.000195089	ns	ns	ns
PA14_65390	PA14_65390	-	hypothetical protein	5824962..5826470	-	503	0.440616	8.1734	4.16479	0.0479626	0.999551	-0.000195089	ns	ns	ns
PA14_41590	PA14_41590	-	cytoplasmic membrane protein	3714270..3715094	-	275	0.421224	8.43674	4.16399	0.047983	0.999551	-0.000195089	ns	ns	ns
PA14_35730	PA14_35730	-	hypothetical protein	3176984..3177358	-	125	0.350321	5.102	4.15872	0.0480773	0.999551	-0.000195089	ns	ns	ns
PA14_28630	PA14_28630	-	hydrolase	2466106..2466969	+	288	0.176812	6.17101	4.14695	0.0483796	0.999551	-0.000195089	ns	ns	ns
PA14_17910	PA14_17910	-	alpha/beta hydrolase	1538565..1539551	+	329	-0.213429	5.86705	4.13855	0.0485966	0.999551	-0.000195089	ns	ns	ns
PA14_62360	PA14_62360	-	Rieske family iron-sulfur cluster-binding protein	5563545..5563892	+	116	0.285123	5.35787	4.12981	0.0488236	0.999551	-0.000195089	ns	ns	ns
PA14_31400	PA14_31400	-	chemotaxis transducer	2730777..2732504	-	576	-0.292994	6.18213	4.11287	0.0492877	0.999551	-0.000195089	ns	ns	ns
PA14_01080	PA14_01080	tssG1	TssG1	104835..105881	+	349	-0.460295	6.41007	4.11237	0.0493205	0.999551	-0.000195089	ns	ns	ns
PA14_11410	PA14_11410	ribC	riboflavin synthase subunit alpha	989984..990643	+	220	0.346213	7.95326	4.11158	0.0493414	0.999551	-0.000195089	ns	ns	ns
PA14_22720	PA14_22720	-	hypothetical protein	1976148..1976624	-	159	0.587233	7.85436	4.11108	0.0493546	0.999551	-0.000195089	ns	ns	ns
PA14_00070	PA14_00070	-	D,D-heptose 1,7-bisphosphate phosphatase	7803..8339	-	179	0.294445	6.51098	4.09617	0.0497435	0.999551	-0.000195089	ns	ns	ns
PA14_49400	PA14_49400	-	hypothetical protein	4390542..4390925	+	128	0.320442	7.20413	4.09089	0.0498892	0.999551	-0.000195089	ns	ns	ns
PA14_55710	PA14_55710	-	hypothetical protein	4972197..4972880	-	228	0.316519	6.93704	4.08625	0.0500129	0.999551	-0.000195089	ns	ns	ns
PA14_54790	PA14_54790	-	hypothetical protein	4855698..4855970	+	91	-0.381432	4.48511	4.07988	0.0501425	0.999551	-0.000195089	ns	ns	ns
PA14_41820	PA14_41820	pabB	para-aminobenzoate synthase component I	3736022..3737383	+	454	0.217389	6.94323	4.07785	0.050197	0.999551	-0.000195089	ns	ns	ns
PA14_72820	PA14_72820	-	hypothetical protein	6486029..6486730	+	234	-0.326966	5.44258	4.07096	0.0503821	0.999551	-0.000195089	ns	ns	ns
PA14_41650	PA14_41650	-	esterase	3717181..3718191	-	337	0.284197	7.26875	4.06233	0.0506533	0.999551	-0.000195089	ns	ns	ns
PA14_34840	PA14_34840	-	non-ribosomal peptide synthetase	3096787..3103164	+	2126	0.385841	8.49013	4.0604	0.0507086	0.999551	-0.000195089	ns	ns	ns
PA14_28710	PA14_28710	pheT	phenylalanyl-tRNA synthetase subunit beta	2471477..2473855	+	793	0.316102	8.632	4.04667	0.0510422	0.999551	-0.000195089	ns	ns	ns
PA14_03860	PA14_03860	-	glutamine synthetase	347204..348580	-	459	0.33312	7.958	4.04735	0.0510638	0.999551	-0.000195089	ns	ns	ns
PA14_60200	PA14_60200	-	hypothetical protein	5362595..5363323	-	243	0.264456	7.2796	4.03953	0.0512602	0.999551	-0.000195089	ns	ns	ns
PA14_63660	PA14_63660	-	hypothetical protein	5676805..5678040	+	412	0.213234	7.79082	4.03618	0.0513291	0.999551	-0.000195089	ns	ns	ns
PA14_66220	PA14_66220	waaP	lipopolysaccharide kinase WaaP	5899262..5900068	-	269	0.306736	7.57748	4.03024	0.0515338	0.999551	-0.000195089	ns	ns	ns
PA14_45010	PA14_45010	-	hydroxypyruvate isomerase	4014009..4014791	+	261	-0.266107	5.38478	4.01798	0.0518322	0.999551	-0.000195089	ns	ns	ns
PA14_41563	PA14_41563	cobA	uroporphyrin-III C-methyltransferase	3711641..3712378	+	246	0.373399	5.95102	4.01245	0.0520277	0.999551	-0.000195089	ns	ns	ns
PA14_70230	PA14_70230	radC	DNA repair protein RadC	6261568..6262242	-	225	-0.226292	6.58181	3.96386	0.053361	0.999551	-0.000195089	ns	ns	ns
PA14_40780	PA14_40780	-	hypothetical protein	3639513..3640010	+	166	0.348885	6.88214	3.95817	0.0535663	0.999551	-0.000195089	ns	ns	ns
PA14_00180	PA14_00180	-	tRNA and rRNA cytosine-C5-methylases	18789..20093	-	435	0.266545	8.02683	3.95196	0.0537037	0.999551	-0.000195089	ns	ns	ns
PA14_27980	PA14_27980	-	tRNA-dihydrouridine synthase A	2420753..2421751	-	333	0.191429	6.40508	3.93438	0.0542145	0.999551	-0.000195089	ns	ns	ns
PA14_06190	PA14_06190	-	glutathione S-transferase	546995..547744	+	250	0.254303	5.53416	3.93218	0.054279	0.999551	-0.000195089	ns	ns	ns
PA14_66990	PA14_66990	-	16S ribosomal RNA methyltransferase RsmE	5979420..5980127	+	236	0.183309	7.00093	3.93	0.0543426	0.999551	-0.000195089	ns	ns	ns
PA14_59880	PA14_59880	-	hypothetical protein	5332854..5333210	+	119	-0.502064	2.60509	3.92388	0.054544	0.999551	-0.000195089	ns	ns	ns
PA14_12810	PA14_12810	-	two-component response regulator	1096875..1098053	+	393	-0.221214	5.43865	3.92085	0.0546114	0.999551	-0.000195089	ns	ns	ns
PA14_08010	PA14_08010	-	hypothetical protein	689063..689620	+	186	-0.405444	9.07652	3.90724	0.0550559	0.999551	-0.000195089	ns	ns	ns
PA14_28410	PA14_28410	-	hypothetical protein	2454266..2454580	+	105	-0.276692	4.29582	3.90355	0.0551234	0.999551	-0.000195089	ns	ns	ns
PA14_32290	PA14_32290	-	hypothetical protein	2805646..2806899	-	418	0.194341	6.98543	3.89222	0.0554617	0.999551	-0.000195089	ns	ns	ns
PA14_21920	PA14_21920	-	ABC transporter permease	1907066..1907863	-	266	-0.348513	4.13287	3.89127	0.0554901	0.999551	-0.000195089	ns	ns	ns
PA14_02100	PA14_02100	-	hypothetical protein	191228..191818	+	197	0.297212	7.13916	3.89034	0.0555601	0.999551	-0.000195089	ns	ns	ns
PA14_11900	PA14_11900	-	hypothetical protein	1029384..1031123	-	580	0.231224	7.43602	3.87571	0.0559585	0.999551	-0.000195089	ns	ns	ns
PA14_06300	PA14_06300	-	GNAT family acetyltransferase	557442..557885	+	148	-0.290477	6.06621	3.86373	0.0563442	0.999551	-0.000195089	ns	ns	ns
PA14_38500	PA14_38500	hmgR	HmgR	3434505..3435308	-	268	0.242253	7.08961	3.86319	0.0563492	0.999551	-0.000195089	ns	ns	ns
PA14_07060	PA14_07060	-	hypothetical protein	611373..612116	-	248	0.209157	5.75512	3.86076	0.0564127	0.999551	-0.000195089	ns	ns	ns
PA14_00590	PA14_00590	-	lipoprotein	60241..60750	+	170	0.248389	6.10181	3.85563	0.0565696	0.999551	-0.000195089	ns	ns	ns
PA14_46430	PA14_46430	-	hypothetical protein	4130109..4130471	-	121	-0.259856	4.46562	3.85385	0.0566242	0.999551	-0.000195089	ns	ns	ns
PA14_31540	PA14_31540	-	acyl-CoA dehydrogenase	2742057..2743184	+	376	0.235443	6.2127	3.84977	0.0567494	0.999551	-0.000195089	ns	ns	ns
PA14_56620	PA14_56620	-	hypothetical protein	5045603..5045905	+	101	-0.414057	3.72962	3.84876	0.0567844	0.999551	-0.000195089	ns	ns	ns
PA14_13060	PA14_13060	-	transcriptional regulator	1120835..1121623	-	263	-0.334593	5.30764	3.84862	0.0567847	0.999551	-0.000195089	ns	ns	ns
PA14_11460	PA14_11460	thiL	thiamine monophosphate kinase	992856..993824	+	323	0.425653	8.07173	3.83979	0.0570991	0.999551	-0.000195089	ns	ns	ns
PA14_25990	PA14_25990	-	magnesium chelatase	2270442..2271455	+	338	0.315122	6.79566	3.83239	0.0573283	0.999551	-0.000195089	ns	ns	ns
PA14_46890	PA14_46890	-	short-chain dehydrogenase	4176124..4176918	-	265	0.265352	6.04919	3.83026	0.0573522	0.999551	-0.000195089	ns	ns	ns
PA14_40860	PA14_40860	-	hypothetical protein	3645255..3645569	+	105	0.779456	9.02694	3.8155	0.0578554	0.999551	-0.000195089	ns	ns	ns
PA14_30760	PA14_30760	-	acetyltransferase	2668775..2669335	-	187	0.234608	4.38849	3.81309	0.0578884	0.999551	-0.000195089	ns	ns	ns
PA14_68450	PA14_68450	-	hypothetical protein	6107697..6108110	+	138	0.490553	6.93719	3.7948	0.0585087	0.999551	-0.000195089	ns	ns	ns
PA14_39810	PA14_39810	-	transmembrane sensor	3546906..3547856	+	317	0.623348	5.6541	3.79201	0.0585973	0.999551	-0.000195089	ns	ns	ns
PA14_03650	PA14_03650	cysA	sulfate transport protein CysA	328093..329082	-	330	0.218375	7.15522	3.78273	0.0588507	0.999551	-0.000195089	ns	ns	ns
PA14_68955	PA14_68955	-	2-octaprenyl-3-methyl-6-methoxy-1,4-benzoquinol hydroxylase	6150967..6152184	-	406	0.213451	8.00521	3.77636	0.0590547	0.999551	-0.000195089	ns	ns	ns
PA14_33570	PA14_33570	-	hypothetical protein	2953666..2954226	-	187	0.565554	4.83661	3.77685	0.0590817	0.999551	-0.000195089	ns	ns	ns
PA14_67550	PA14_67550	-	transcriptional regulator	6034403..6034828	+	142	0.587665	6.70411	3.76506	0.0594615	0.999551	-0.000195089	ns	ns	ns
PA14_60710	PA14_60710	gdhA	glutamate dehydrogenase	5409885..5411222	-	446	-0.201957	6.71198	3.75103	0.0598738	0.999551	-0.000195089	ns	ns	ns
PA14_53300	PA14_53300	-	alkyl hydroperoxide reductase	4723858..4724457	-	200	-0.233906	4.91118	3.70941	0.0612477	0.999551	-0.000195089	ns	ns	ns
PA14_38010	PA14_38010	-	hypothetical protein	3390598..3392031	+	478	0.291991	5.9834	3.69977	0.0615931	0.999551	-0.000195089	ns	ns	ns
PA14_46470	PA14_46470	pdxB	erythronate-4-phosphate dehydrogenase	4135139..4136281	-	381	0.380448	7.83197	3.6971	0.0617038	0.999551	-0.000195089	ns	ns	ns
PA14_72220	PA14_72220	-	hypothetical protein	6433984..6434784	-	267	-0.148981	6.6362	3.67921	0.0622661	0.999551	-0.000195089	ns	ns	ns
PA14_42780	PA14_42780	-	hypothetical protein	3805104..3805883	+	260	-0.23715	6.57763	3.67704	0.0623406	0.999551	-0.000195089	ns	ns	ns
PA14_69250	PA14_69250	-	hypothetical protein	6178084..6178674	+	197	0.312039	7.52609	3.65499	0.0631401	0.999551	-0.000195089	ns	ns	ns
PA14_11910	PA14_11910	-	hypothetical protein	1031314..1031769	-	152	-0.343442	4.58617	3.64587	0.0634125	0.999551	-0.000195089	ns	ns	ns
PA14_34850	PA14_34850	-	tRNA synthase	3103232..3103774	+	181	0.351155	5.05328	3.64569	0.0634228	0.999551	-0.000195089	ns	ns	ns
PA14_38630	PA14_38630	atoB	acetyl-CoA acetyltransferase	3445941..3447122	-	394	0.35484	8.16157	3.64403	0.0635198	0.999551	-0.000195089	ns	ns	ns
PA14_50910	PA14_50910	-	hypothetical protein	4524065..4524382	+	106	-0.270668	3.57023	3.64223	0.063539	0.999551	-0.000195089	ns	ns	ns
PA14_56800	PA14_56800	-	hypothetical protein	5060075..5060977	-	301	-0.140087	6.47131	3.63141	0.0639167	0.999551	-0.000195089	ns	ns	ns
PA14_28780	PA14_28780	-	hypothetical protein	2478590..2478874	+	95	0.578927	3.63721	3.6262	0.0641432	0.999551	-0.000195089	ns	ns	ns
PA14_31220	PA14_31220	-	hypothetical protein	2714625..2714903	-	93	0.425655	2.29829	3.6215	0.064265	0.999551	-0.000195089	ns	ns	ns
PA14_32820	PA14_32820	-	hypothetical protein	2868300..2868887	+	196	0.424433	5.29687	3.61942	0.064382	0.999551	-0.000195089	ns	ns	ns
PA14_62190	PA14_62190	-	hypothetical protein	5549104..5549883	-	260	0.335261	7.88875	3.60959	0.0647302	0.999551	-0.000195089	ns	ns	ns
PA14_24860	PA14_24860	snr1	cytochrome c Snr1	2172628..2174031	+	468	-0.189155	6.04188	3.59955	0.0650438	0.999551	-0.000195089	ns	ns	ns
PA14_69600	PA14_69600	-	hypothetical protein	6209203..6209436	+	78	0.232605	4.78387	3.59659	0.0651499	0.999551	-0.000195089	ns	ns	ns
PA14_50200	PA14_50200	fleS	two-component sensor	4459551..4460759	-	403	-0.168222	7.20861	3.59641	0.0651563	0.999551	-0.000195089	ns	ns	ns
PA14_50160	PA14_50160	fliE	flagellar hook-basal body protein FliE	4457549..4457878	-	110	-0.33242	5.35512	3.58708	0.065498	0.999551	-0.000195089	ns	ns	ns
PA14_42720	PA14_42720	masA	enolase-phosphatase	3799743..3800420	-	226	0.235334	6.44203	3.58111	0.0657071	0.999551	-0.000195089	ns	ns	ns
PA14_43400	PA14_43400	kdpA	potassium-transporting ATPase subunit A	3865760..3867454	-	565	-0.766944	4.5719	3.57574	0.0659444	0.999551	-0.000195089	ns	ns	ns
PA14_33060	PA14_33060	-	hypothetical protein	2893951..2894922	-	324	0.329249	5.97176	3.55627	0.0666546	0.999551	-0.000195089	ns	ns	ns
PA14_10480	PA14_10480	-	transcriptional regulator	902853..903275	+	141	-0.236943	5.45252	3.54724	0.0669426	0.999551	-0.000195089	ns	ns	ns
PA14_10670	PA14_10670	aph	aminoglycoside 3'-phosphotransferase type IIB	919472..920275	+	268	0.208207	6.79957	3.54323	0.0670909	0.999551	-0.000195089	ns	ns	ns
PA14_31380	PA14_31380	-	sulfate transporter	2728313..2729800	-	496	0.200072	5.77918	3.53884	0.0672534	0.999551	-0.000195089	ns	ns	ns
PA14_20720	PA14_20720	flgN	hypothetical protein	1783583..1784053	-	157	-0.282814	6.97672	3.5229	0.0678911	0.999551	-0.000195089	ns	ns	ns
PA14_72200	PA14_72200	prfH	peptide chain release factor-like protein	6431866..6432480	-	205	0.441012	7.84532	3.47502	0.0697103	0.999551	-0.000195089	ns	ns	ns
PA14_40390	PA14_40390	modA	molybdate-binding periplasmic protein precursor modA	3610001..3610756	+	252	0.234419	5.25678	3.47145	0.0698039	0.999551	-0.000195089	ns	ns	ns
PA14_02730	PA14_02730	-	dihydrodipicolinate synthetase	243064..243945	-	294	-0.341945	5.90183	3.46188	0.0702191	0.999551	-0.000195089	ns	ns	ns
PA14_16720	PA14_16720	pemA	PemA	1431928..1432275	+	116	0.469272	6.6556	3.46034	0.0702791	0.999551	-0.000195089	ns	ns	ns
PA14_31500	PA14_31500	-	AMP-binding protein	2738366..2740033	+	556	0.261919	8.44028	3.43654	0.0711672	0.999551	-0.000195089	ns	ns	ns
PA14_06570	PA14_06570	bioD	dithiobiotin synthetase	573522..574208	+	229	0.374147	7.01204	3.43526	0.0712625	0.999551	-0.000195089	ns	ns	ns
PA14_33760	PA14_33760	-	ABC transporter ATP-binding protein/permease	2998496..3000487	-	664	0.29808	7.29842	3.4305	0.0714507	0.999551	-0.000195089	ns	ns	ns
PA14_46030	PA14_46030	-	chemotaxis transducer	4094639..4095892	+	418	-0.28886	5.70965	3.4292	0.0714576	0.999551	-0.000195089	ns	ns	ns
PA14_45710	PA14_45710	-	hypothetical protein	4065426..4066685	-	420	-0.191956	6.71561	3.42655	0.0715628	0.999551	-0.000195089	ns	ns	ns
PA14_50600	PA14_50600	-	transcriptional regulator	4496390..4497304	-	305	-0.390235	5.08166	3.42332	0.0717295	0.999551	-0.000195089	ns	ns	ns
PA14_05050	PA14_05050	-	deoxyribonucleotide triphosphate pyrophosphatase	443597..444190	-	198	0.190819	6.96215	3.41879	0.0718717	0.999551	-0.000195089	ns	ns	ns
PA14_00990	PA14_00990	tssA1	TssA1	97777..98811	+	345	-0.24931	8.15104	3.41552	0.0720026	0.999551	-0.000195089	ns	ns	ns
PA14_45520	PA14_45520	-	plasmid partitioning protein	4051155..4051943	-	263	-0.253993	6.76019	3.41393	0.0720987	0.999551	-0.000195089	ns	ns	ns
PA14_70260	PA14_70260	dut	deoxyuridine 5'-triphosphate nucleotidohydrolase	6263598..6264053	+	152	0.195467	6.45342	3.409	0.0722638	0.999551	-0.000195089	ns	ns	ns
PA14_61110	PA14_61110	-	hypothetical protein	5448564..5449142	-	193	0.250403	6.76256	3.40565	0.0724292	0.999551	-0.000195089	ns	ns	ns
PA14_65640	PA14_65640	-	hypothetical protein	5846405..5847418	-	338	0.170674	7.74279	3.40445	0.0724468	0.999551	-0.000195089	ns	ns	ns
PA14_39050	PA14_39050	braZ	branched-chain amino acid transport carrier	3481126..3482439	+	438	0.189743	6.18183	3.40358	0.0724819	0.999551	-0.000195089	ns	ns	ns
PA14_01300	PA14_01300	coxA	cytochrome c oxidase subunit I	126427..128019	+	531	-0.282105	5.52212	3.40192	0.0725488	0.999551	-0.000195089	ns	ns	ns
PA14_46110	PA14_46110	-	sodium:solute symport protein	4100014..4101405	+	464	-0.304067	5.59216	3.38855	0.0730941	0.999551	-0.000195089	ns	ns	ns
PA14_62380	PA14_62380	-	hypothetical protein	5564489..5564938	-	150	-0.233278	4.89737	3.37133	0.0737943	0.999551	-0.000195089	ns	ns	ns
PA14_44850	PA14_44850	alc	allantoicase	3996583..3997581	+	333	-0.225873	5.33341	3.36745	0.0739539	0.999551	-0.000195089	ns	ns	ns
PA14_72630	PA14_72630	-	ABC transporter permease	6469554..6470231	+	226	0.175358	7.37776	3.36467	0.0740684	0.999551	-0.000195089	ns	ns	ns
PA14_29730	PA14_29730	bqsR	two-component response regulator BqsR	2573895..2574566	+	224	0.206474	6.50994	3.35618	0.07442	0.999551	-0.000195089	ns	ns	ns
PA14_50040	PA14_50040	-	transcriptional regulator	4447842..4448621	-	260	0.181716	6.69156	3.35423	0.0745011	0.999551	-0.000195089	ns	ns	ns
PA14_19450	PA14_19450	-	hypothetical protein	1681838..1682503	+	222	0.262197	7.05068	3.3502	0.0747135	0.999551	-0.000195089	ns	ns	ns
PA14_43240	PA14_43240	-	hypothetical protein	3853035..3853643	-	203	0.197832	5.87819	3.34896	0.0747201	0.999551	-0.000195089	ns	ns	ns
PA14_68090	PA14_68090	-	ABC transporter permease	6074991..6075683	+	231	-0.172211	6.34213	3.34728	0.0747904	0.999551	-0.000195089	ns	ns	ns
PA14_42310	PA14_42310	pscF	type III export protein PscF	3771778..3772035	-	86	0.478062	3.59784	3.34808	0.074802	0.999551	-0.000195089	ns	ns	ns
PA14_70290	PA14_70290	sphR	Sphingosine-responsive Regulator, SphR	6267659..6268729	-	357	-0.142177	7.02982	3.33949	0.0751159	0.999551	-0.000195089	ns	ns	ns
PA14_34810	PA14_34810	-	non-ribosomal peptide synthetase	3090885..3094634	+	1250	0.279921	8.60951	3.32423	0.0757587	0.999551	-0.000195089	ns	ns	ns
PA14_63160	PA14_63160	pmrB	PmrB: two-component regulator system signal sensor kinase PmrB	5636684..5638117	+	478	0.157058	7.92887	3.31492	0.0761542	0.999551	-0.000195089	ns	ns	ns
PA14_31750	PA14_31750	-	acyltransferase	2761652..2762281	+	210	0.225311	4.82227	3.30493	0.0765807	0.999551	-0.000195089	ns	ns	ns
PA14_68630	PA14_68630	-	heat shock protein	6120182..6120577	-	132	-0.29554	6.03492	3.29825	0.0769069	0.999551	-0.000195089	ns	ns	ns
PA14_55040	PA14_55040	-	ferric enterobactin transporter ATP-binding protein	4887953..4888810	+	286	-0.301197	4.71848	3.29224	0.0771267	0.999551	-0.000195089	ns	ns	ns
PA14_17520	PA14_17520	-	hypothetical protein	1504765..1505271	+	169	0.244311	6.57588	3.29027	0.0772354	0.999551	-0.000195089	ns	ns	ns
PA14_61200	PA14_61200	-	hypothetical protein	5458870..5464854	-	1995	-0.190958	8.62978	3.26927	0.0781254	0.999551	-0.000195089	ns	ns	ns
PA14_35010	PA14_35010	-	hypothetical protein	3116940..3117575	-	212	0.168906	6.41536	3.26577	0.078279	0.999551	-0.000195089	ns	ns	ns
PA14_57670	PA14_57670	trpS	tryptophanyl-tRNA synthetase	5135577..5136923	-	449	0.228775	7.21234	3.25851	0.0786179	0.999551	-0.000195089	ns	ns	ns
PA14_49870	PA14_49870	-	peptide deformylase	4434110..4434649	-	180	-0.212443	6.32556	3.25263	0.0788583	0.999551	-0.000195089	ns	ns	ns
PA14_47670	PA14_47670	cobT	nicotinate-nucleotide--dimethylbenzimidazole phosphoribosyltransferase	4243316..4244371	-	352	0.383364	7.76284	3.23039	0.0798953	0.999551	-0.000195089	ns	ns	ns
PA14_50290	PA14_50290	fliC	flagellin type B	4465407..4466873	-	489	-0.44048	9.69955	3.22747	0.0800265	0.999551	-0.000195089	ns	ns	ns
PA14_13370	PA14_13370	-	hypothetical protein	1150420..1150803	-	128	-0.242959	5.65455	3.219	0.0803629	0.999551	-0.000195089	ns	ns	ns
PA14_02520	PA14_02520	-	hypothetical protein	226263..226475	-	71	0.363188	3.85318	3.2187	0.0803809	0.999551	-0.000195089	ns	ns	ns
PA14_49850	PA14_49850	-	hypothetical protein	4433492..4433812	+	107	-0.268229	5.11462	3.20849	0.0808395	0.999551	-0.000195089	ns	ns	ns
PA14_59700	PA14_59700	-	hypothetical protein	5312343..5313089	+	249	0.220697	4.3326	3.2072	0.0808982	0.999551	-0.000195089	ns	ns	ns
PA14_59310	PA14_59310	pilR2	type IV B pilus protein	5283717..5284796	+	360	-0.328762	4.29116	3.20533	0.0809835	0.999551	-0.000195089	ns	ns	ns
PA14_32490	PA14_32490	-	hypothetical protein	2823723..2824001	-	93	-0.458041	3.2668	3.20027	0.0812559	0.999551	-0.000195089	ns	ns	ns
PA14_05630	PA14_05630	-	hypothetical protein	499155..499589	+	145	-0.221389	5.68867	3.188	0.0817781	0.999551	-0.000195089	ns	ns	ns
PA14_61270	PA14_61270	-	hypothetical protein	5469860..5470303	+	148	-0.271692	5.43609	3.17926	0.0821823	0.999551	-0.000195089	ns	ns	ns
PA14_06750	PA14_06750	nirS	nitrite reductase	588371..590077	-	569	-0.520867	4.55848	3.17253	0.0825406	0.999551	-0.000195089	ns	ns	ns
PA14_67620	PA14_67620	-	hypothetical protein	6040294..6040698	+	135	0.332282	6.23345	3.15905	0.083171	0.999551	-0.000195089	ns	ns	ns
PA14_16110	PA14_16110	-	hypothetical protein	1372594..1372878	+	95	-0.258051	4.13577	3.15656	0.0832422	0.999551	-0.000195089	ns	ns	ns
PA14_33890	PA14_33890	-	oxidoreductase	3011096..3011566	+	157	0.244222	5.50258	3.14859	0.0836177	0.999551	-0.000195089	ns	ns	ns
PA14_68190	PA14_68190	rmlD	dTDP-4-dehydrorhamnose reductase	6083507..6084415	+	303	0.234177	7.88552	3.14568	0.0837553	0.999551	-0.000195089	ns	ns	ns
PA14_61440	PA14_61440	-	hypothetical protein	5483039..5483524	-	162	-0.253123	6.1904	3.14484	0.0838188	0.999551	-0.000195089	ns	ns	ns
PA14_40710	PA14_40710	-	hypothetical protein	3635728..3636090	-	121	0.335406	5.76197	3.14404	0.0838792	0.999551	-0.000195089	ns	ns	ns
PA14_01110	PA14_01110	vgrG1a	VgrG1a	108629..110560	+	644	-0.3216	7.03888	3.13996	0.0840728	0.999551	-0.000195089	ns	ns	ns
PA14_68620	PA14_68620	-	hypothetical protein	6119341..6120144	+	268	-0.196757	6.66614	3.12511	0.0847358	0.999551	-0.000195089	ns	ns	ns
PA14_01240	PA14_01240	-	carbonic anhydrase	121786..122514	+	243	0.246546	7.36482	3.11919	0.0850581	0.999551	-0.000195089	ns	ns	ns
PA14_64950	PA14_64950	pncA	hypothetical protein	5789189..5789848	+	220	-0.476981	5.01706	3.11789	0.085129	0.999551	-0.000195089	ns	ns	ns
PA14_00580	PA14_00580	-	lipoprotein	59735..60088	+	118	0.392572	5.40843	3.11607	0.0852167	0.999551	-0.000195089	ns	ns	ns
PA14_43090	PA14_43090	tap	Tap	3834632..3835372	+	247	-0.277518	3.57335	3.10722	0.0855994	0.999551	-0.000195089	ns	ns	ns
PA14_43880	PA14_43880	-	hypothetical protein	3907356..3907802	-	149	0.187335	4.94335	3.0923	0.0863266	0.999551	-0.000195089	ns	ns	ns
PA14_37610	PA14_37610	-	kynureninase	3346051..3347301	+	417	0.306568	5.671	3.08977	0.0864768	0.999551	-0.000195089	ns	ns	ns
PA14_35810	PA14_35810	-	hypothetical protein	3186337..3187047	-	237	0.415289	7.00418	3.08922	0.0865238	0.999551	-0.000195089	ns	ns	ns
PA14_54600	PA14_54600	-	hypothetical protein	4840050..4840871	-	274	-0.189004	6.02508	3.08625	0.0866237	0.999551	-0.000195089	ns	ns	ns
PA14_46160	PA14_46160	-	hypothetical protein	4105311..4105544	-	78	-0.417052	5.29573	3.07925	0.0870148	0.999551	-0.000195089	ns	ns	ns
PA14_40670	PA14_40670	metH	B12-dependent methionine synthase	3631084..3634788	+	1235	0.251457	8.60576	3.071	0.0873771	0.999551	-0.000195089	ns	ns	ns
PA14_41270	PA14_41270	-	two-component sensor	3682952..3684238	+	429	0.204882	5.64542	3.06898	0.0874776	0.999551	-0.000195089	ns	ns	ns
PA14_68460	PA14_68460	-	hypothetical protein	6108208..6108615	+	136	0.348282	6.73727	3.06778	0.0875836	0.999551	-0.000195089	ns	ns	ns
PA14_07140	PA14_07140	-	hypothetical protein	618132..619196	+	355	0.215567	8.21724	3.0548	0.0881857	0.999551	-0.000195089	ns	ns	ns
PA14_01220	PA14_01220	-	hypothetical protein	119248..120168	+	307	-0.240625	5.51569	3.05148	0.0883525	0.999551	-0.000195089	ns	ns	ns
PA14_56430	PA14_56430	-	transcriptional regulator	5033108..5033878	-	257	-0.204635	6.57042	3.04018	0.0889228	0.999551	-0.000195089	ns	ns	ns
PA14_06230	PA14_06230	-	permease	548941..550668	-	576	-0.243116	6.89801	3.03358	0.0892982	0.999551	-0.000195089	ns	ns	ns
PA14_00970	PA14_00970	-	hypothetical protein	95911..96453	-	181	-0.36144	5.57649	3.03145	0.0894125	0.999551	-0.000195089	ns	ns	ns
PA14_10530	PA14_10530	-	GntR family transcriptional regulator	905308..906723	-	472	-0.208901	6.82617	3.02963	0.0894602	0.999551	-0.000195089	ns	ns	ns
PA14_27910	PA14_27910	-	hypothetical protein	2416187..2416591	-	135	-0.290113	5.26465	3.02716	0.0895851	0.999551	-0.000195089	ns	ns	ns
PA14_46330	PA14_46330	-	transcriptional regulator	4123314..4124234	+	307	0.213561	6.5132	3.02487	0.0897022	0.999551	-0.000195089	ns	ns	ns
PA14_58650	PA14_58650	-	chemotaxis transducer	5225436..5227457	-	674	-0.2571	7.89373	3.02399	0.0897732	0.999551	-0.000195089	ns	ns	ns
PA14_46780	PA14_46780	-	hypothetical protein	4166742..4167155	+	138	-0.519435	2.30852	3.02273	0.0898574	0.999551	-0.000195089	ns	ns	ns
PA14_73140	PA14_73140	-	hypothetical protein	6512693..6513877	-	395	-0.17691	6.76264	3.02097	0.0899019	0.999551	-0.000195089	ns	ns	ns
PA14_40070	PA14_40070	-	glutathione S-transferase	3571228..3571851	+	208	0.219726	6.00031	3.02078	0.0899115	0.999551	-0.000195089	ns	ns	ns
PA14_35470	PA14_35470	-	hypothetical protein	3153711..3154529	+	273	0.165077	5.5762	3.01728	0.0900911	0.999551	-0.000195089	ns	ns	ns
PA14_33540	PA14_33540	-	ABC transporter permease	2951026..2951931	-	302	0.343805	5.18759	3.01592	0.0901899	0.999551	-0.000195089	ns	ns	ns
PA14_45540	PA14_45540	motD	flagellar motor protein MotD	4052038..4052928	-	297	-0.180971	6.79283	3.01022	0.0904552	0.999551	-0.000195089	ns	ns	ns
PA14_15910	PA14_15910	-	hypothetical protein	1354682..1355431	+	250	0.331501	6.94069	3.0082	0.0906056	0.999551	-0.000195089	ns	ns	ns
PA14_00190	PA14_00190	fmt	methionyl-tRNA formyltransferase	20090..21034	-	315	0.171319	7.33687	3.0046	0.0907455	0.999551	-0.000195089	ns	ns	ns
PA14_05560	PA14_05560	-	ATP-dependent RNA helicase	492637..494556	-	640	0.20669	8.976	2.99737	0.0911213	0.999551	-0.000195089	ns	ns	ns
PA14_06280	PA14_06280	-	hypothetical protein	554467..554910	+	148	-0.409401	6.27705	2.99668	0.0912038	0.999551	-0.000195089	ns	ns	ns
PA14_46700	PA14_46700	-	hypothetical protein	4162085..4162978	-	298	0.219609	6.63757	2.9946	0.0912745	0.999551	-0.000195089	ns	ns	ns
PA14_34230	PA14_34230	-	hypothetical protein	3043554..3044708	+	385	0.224008	6.00987	2.99197	0.091403	0.999551	-0.000195089	ns	ns	ns
PA14_12400	PA14_12400	thiE	thiamine-phosphate pyrophosphorylase	1067632..1068261	-	210	0.28364	7.03486	2.98136	0.0920057	0.999551	-0.000195089	ns	ns	ns
PA14_41220	PA14_41220	lon	Lon protease	3676054..3678450	-	799	0.40941	10.2745	2.97671	0.0922493	0.999551	-0.000195089	ns	ns	ns
PA14_18350	PA14_18350	-	bifunctional UDP-glucuronic acid decarboxylase/UDP-4-amino-4-deoxy-L-arabinose formyltransferase	1574120..1576108	-	663	0.28187	9.19489	2.97206	0.0924498	0.999551	-0.000195089	ns	ns	ns
PA14_34660	PA14_34660	gntR	transcriptional regulator GntR	3077787..3078818	+	344	0.410932	5.97068	2.97249	0.0924735	0.999551	-0.000195089	ns	ns	ns
PA14_18360	PA14_18360	-	glycosyl transferase family protein	1576105..1577124	-	340	0.259662	8.15054	2.97047	0.0925524	0.999551	-0.000195089	ns	ns	ns
PA14_16660	PA14_16660	-	metal-transporting P-type ATPase	1424253..1426481	-	743	0.190782	8.15073	2.95825	0.0931835	0.999551	-0.000195089	ns	ns	ns
PA14_42220	PA14_42220	-	membrane sensor domain-containing protein	3764042..3766099	+	686	0.165432	7.55825	2.95793	0.093201	0.999551	-0.000195089	ns	ns	ns
PA14_39590	PA14_39590	metE	5- methyltetrahydropteroyltriglutamate/homocysteine S-methyltransferase	3523452..3525752	-	767	0.309676	6.07911	2.95824	0.0932305	0.999551	-0.000195089	ns	ns	ns
PA14_19170	PA14_19170	-	hypothetical protein	1655333..1655929	-	199	-0.240225	5.72753	2.95668	0.0932676	0.999551	-0.000195089	ns	ns	ns
PA14_33580	PA14_33580	-	hypothetical protein	2954223..2954552	-	110	0.321145	3.99904	2.95345	0.0934402	0.999551	-0.000195089	ns	ns	ns
PA14_35800	PA14_35800	-	hypothetical protein	3184999..3186315	-	439	0.380368	7.26352	2.95026	0.0936579	0.999551	-0.000195089	ns	ns	ns
PA14_68800	PA14_68800	-	hypothetical protein	6135247..6135924	-	226	-0.28168	6.90136	2.93761	0.0943398	0.999551	-0.000195089	ns	ns	ns
PA14_24780	PA14_24780	-	transporter	2165841..2167223	+	461	-0.436543	4.69687	2.93657	0.094396	0.999551	-0.000195089	ns	ns	ns
PA14_26000	PA14_26000	-	magnesium chelatase	2271476..2272120	+	215	0.334441	5.62833	2.9358	0.0944377	0.999551	-0.000195089	ns	ns	ns
PA14_01610	PA14_01610	-	hypothetical protein	147054..147341	-	96	-0.184605	5.34081	2.93444	0.0944646	0.999551	-0.000195089	ns	ns	ns
PA14_27990	PA14_27990	-	sialidase	2422054..2423370	+	439	0.252828	5.34398	2.92799	0.0948152	0.999551	-0.000195089	ns	ns	ns
PA14_29300	PA14_29300	-	transcriptional regulator	2535012..2535536	-	175	0.282722	5.08125	2.92338	0.0950664	0.999551	-0.000195089	ns	ns	ns
PA14_42400	PA14_42400	exsB	exoenzyme S synthesis protein B	3777824..3778237	-	138	0.311256	5.47888	2.92276	0.0951268	0.999551	-0.000195089	ns	ns	ns
PA14_54480	PA14_54480	-	hypothetical protein	4829610..4830554	+	315	0.15961	6.42933	2.9203	0.0952347	0.999551	-0.000195089	ns	ns	ns
PA14_20290	PA14_20290	amrZ	DNA binding-protein	1747602..1747928	-	109	-0.387696	8.12251	2.91599	0.0955179	0.999551	-0.000195089	ns	ns	ns
PA14_11340	PA14_11340	-	thioredoxin	985718..986587	-	290	-0.223806	7.85194	2.91501	0.0955249	0.999551	-0.000195089	ns	ns	ns
PA14_28560	PA14_28560	-	hypothetical protein	2461821..2462339	-	173	0.242521	5.48242	2.91365	0.0955996	0.999551	-0.000195089	ns	ns	ns
PA14_48790	PA14_48790	-	lipoprotein	4337557..4338090	-	178	0.317521	7.16583	2.91423	0.0956145	0.999551	-0.000195089	ns	ns	ns
PA14_41280	PA14_41280	-	beta-lactamase	3684343..3686175	+	611	0.129386	7.13659	2.90798	0.0959118	0.999551	-0.000195089	ns	ns	ns
PA14_13350	PA14_13350	-	hypothetical protein	1148922..1149641	-	240	-0.264394	6.67049	2.89485	0.0966856	0.999551	-0.000195089	ns	ns	ns
PA14_18565	PA14_18565	alg8	alginate biosynthesis protein Alg8	1592374..1593867	-	498	-0.272521	4.94972	2.89264	0.096762	0.999551	-0.000195089	ns	ns	ns
PA14_53770	PA14_53770	-	hypothetical protein	4766533..4767828	+	432	-0.231978	6.58954	2.89278	0.0967789	0.999551	-0.000195089	ns	ns	ns
PA14_41090	PA14_41090	mltD	membrane-bound lytic murein transglycosylase D	3663439..3665043	+	535	0.295237	7.33668	2.89293	0.0967924	0.999551	-0.000195089	ns	ns	ns
PA14_01720	PA14_01720	ahpF	alkyl hydroperoxide reductase	156872..158437	+	522	0.125514	7.52801	2.88742	0.0970535	0.999551	-0.000195089	ns	ns	ns
PA14_18950	PA14_18950	-	Na(+)-translocating NADH-quinone reductase subunit E	1633773..1634357	-	195	-0.227941	5.70232	2.87934	0.0975064	0.999551	-0.000195089	ns	ns	ns
PA14_46300	PA14_46300	-	hypothetical protein	4118644..4119309	+	222	-0.456063	5.05788	2.87713	0.0976774	0.999551	-0.000195089	ns	ns	ns
PA14_44630	PA14_44630	dnaX	DNA polymerase III subunits gamma and tau	3971489..3973594	-	702	0.230977	8.79611	2.87136	0.0979559	0.999551	-0.000195089	ns	ns	ns
PA14_52465	PA14_52465	-	hypothetical protein	4655845..4656360	+	172	-0.290415	6.63688	2.86794	0.0981958	0.999551	-0.000195089	ns	ns	ns
PA14_07440	PA14_07440	-	hypothetical protein	638309..638644	-	112	0.288396	3.92783	2.86319	0.0984186	0.999551	-0.000195089	ns	ns	ns
PA14_06430	PA14_06430	-	hypothetical protein	565534..565782	+	83	0.272432	4.49042	2.86157	0.0985106	0.999551	-0.000195089	ns	ns	ns
PA14_67440	PA14_67440	-	N-formimino-L-glutamate deiminase	6021710..6023071	+	454	0.213616	8.04771	2.86139	0.0985208	0.999551	-0.000195089	ns	ns	ns
PA14_56890	PA14_56890	-	multidrug efflux protein	5068199..5071255	+	1019	-0.169753	7.28362	2.85781	0.0987247	0.999551	-0.000195089	ns	ns	ns
PA14_04070	PA14_04070	-	hypothetical protein	366575..367069	+	165	0.227538	6.35829	2.85738	0.0987644	0.999551	-0.000195089	ns	ns	ns
PA14_53310	PA14_53310	-	hypothetical protein	4724553..4726598	+	682	-0.272889	5.82089	2.84775	0.0993242	0.999551	-0.000195089	ns	ns	ns
PA14_38190	PA14_38190	-	hypothetical protein	3406799..3407320	-	174	0.631258	2.48917	2.84554	0.0994736	0.999551	-0.000195089	ns	ns	ns
PA14_27730	PA14_27730	fadE	acyl-CoA dehydrogenase	2403705..2406152	-	816	-0.187294	6.8926	2.82855	0.100408	0.999551	-0.000195089	ns	ns	ns
PA14_53370	PA14_53370	plcR	phospholipase accessory protein PlcR	4732365..4732988	+	208	-0.623053	3.20385	2.82849	0.100459	0.999551	-0.000195089	ns	ns	ns
PA14_50270	PA14_50270	fliD	flagellar capping protein FliD	4463447..4464871	-	475	-0.391677	8.62755	2.82599	0.100604	0.999551	-0.000195089	ns	ns	ns
PA14_51070	PA14_51070	-	porin	4537734..4538984	-	417	-0.420139	4.40697	2.82327	0.100762	0.999551	-0.000195089	ns	ns	ns
PA14_09550	PA14_09550	-	hypothetical protein	821625..822791	-	389	-0.347316	5.94493	2.8169	0.101134	0.999551	-0.000195089	ns	ns	ns
PA14_29920	PA14_29920	nuoI	NADH dehydrogenase subunit I	2589915..2590463	-	183	0.456815	5.82203	2.81634	0.101167	0.999551	-0.000195089	ns	ns	ns
PA14_66920	PA14_66920	ubiB	ubiquinone biosynthesis protein UbiB	5975461..5977062	+	534	-0.13684	7.47676	2.81549	0.10117	0.999551	-0.000195089	ns	ns	ns
PA14_43620	PA14_43620	-	phosphohistidine phosphatase SixA	3882913..3883377	-	155	0.43662	5.6683	2.81608	0.101183	0.999551	-0.000195089	ns	ns	ns
PA14_33030	PA14_33030	sdaA	L-serine dehydratase	2890441..2891817	+	459	0.172501	6.94381	2.81129	0.101417	0.999551	-0.000195089	ns	ns	ns
PA14_13190	PA14_13190	-	hypothetical protein	1135535..1136926	+	464	-0.242498	5.89607	2.80996	0.101495	0.999551	-0.000195089	ns	ns	ns
PA14_43580	PA14_43580	-	transcriptional regulator	3879747..3880571	-	275	0.254446	6.03223	2.81034	0.101499	0.999551	-0.000195089	ns	ns	ns
PA14_26860	PA14_26860	-	LysR family transcriptional regulator	2336587..2337477	+	297	0.231172	7.26231	2.80584	0.101778	0.999551	-0.000195089	ns	ns	ns
PA14_56110	PA14_56110	-	hypothetical protein	5010943..5011923	+	327	-0.163727	6.74296	2.80386	0.101854	0.999551	-0.000195089	ns	ns	ns
PA14_56790	PA14_56790	bifA	BifA	5058011..5060074	+	688	-0.190116	7.11512	2.80137	0.102001	0.999551	-0.000195089	ns	ns	ns
PA14_35830	PA14_35830	tnpT	cointegrate resolution protein T	3188265..3189263	+	333	0.325539	7.15572	2.79745	0.102281	0.999551	-0.000195089	ns	ns	ns
PA14_21130	PA14_21130	-	outer membrane lipoprotein	1827178..1827906	-	243	0.176075	5.88737	2.79458	0.102404	0.999551	-0.000195089	ns	ns	ns
PA14_50790	PA14_50790	-	hypothetical protein	4511775..4512887	-	371	0.216842	6.59801	2.79459	0.102418	0.999551	-0.000195089	ns	ns	ns
PA14_61890	PA14_61890	-	hypothetical protein	5520013..5520714	-	234	0.323421	6.371	2.79445	0.102458	0.999551	-0.000195089	ns	ns	ns
PA14_38270	PA14_38270	-	hypothetical protein	3413293..3413550	+	86	-0.215646	4.31854	2.79225	0.102542	0.999551	-0.000195089	ns	ns	ns
PA14_21860	PA14_21860	-	hypothetical protein	1899826..1900305	+	160	0.223964	5.8623	2.78216	0.103145	0.999551	-0.000195089	ns	ns	ns
PA14_30140	PA14_30140	-	hypothetical protein	2610179..2610799	-	207	0.169219	6.44754	2.77913	0.103327	0.999551	-0.000195089	ns	ns	ns
PA14_41350	PA14_41350	folD	bifunctional 5,10-methylene-tetrahydrofolate dehydrogenase/ 5,10-methylene-tetrahydrofolate cyclohydrolase	3687635..3688489	+	285	0.249448	7.38718	2.7789	0.103387	0.999551	-0.000195089	ns	ns	ns
PA14_70850	PA14_70850	pstC	membrane protein component of ABC phosphate transporter	6308675..6310708	-	678	-0.269001	6.50811	2.77871	0.103398	0.999551	-0.000195089	ns	ns	ns
PA14_01120	PA14_01120	tsi6	Tsi6	110675..110959	-	95	-0.224597	4.63116	2.77099	0.103816	0.999551	-0.000195089	ns	ns	ns
PA14_10840	PA14_10840	-	dehydrogenase	937983..938735	+	251	-0.197572	5.59947	2.76669	0.104076	0.999551	-0.000195089	ns	ns	ns
PA14_28050	PA14_28050	-	chemotaxis transducer	2428256..2429851	+	532	-0.398422	5.99508	2.76276	0.104361	0.999551	-0.000195089	ns	ns	ns
PA14_16820	PA14_16820	-	efflux transmembrane protein	1438753..1441830	+	1026	-0.125614	7.51828	2.75869	0.104561	0.999551	-0.000195089	ns	ns	ns
PA14_46850	PA14_46850	-	transcriptional regulator	4172017..4172709	+	231	-0.318046	3.55423	2.75658	0.10469	0.999551	-0.000195089	ns	ns	ns
PA14_40080	PA14_40080	-	hypothetical protein	3571865..3572848	-	328	0.136247	6.25664	2.74557	0.105363	0.999551	-0.000195089	ns	ns	ns
PA14_58230	PA14_58230	-	hypothetical protein	5181541..5182332	-	264	-0.205315	6.58384	2.74424	0.105445	0.999551	-0.000195089	ns	ns	ns
PA14_00830	PA14_00830	tagR1	TagR1	81025..82737	-	571	-0.185393	8.87947	2.74128	0.105627	0.999551	-0.000195089	ns	ns	ns
PA14_70950	PA14_70950	betB	betaine aldehyde dehydrogenase	6322104..6323576	-	491	-0.222732	6.05475	2.73702	0.105889	0.999551	-0.000195089	ns	ns	ns
PA14_18920	PA14_18920	-	electron transport complex protein RnfC	1630889..1633213	-	775	0.324955	7.92107	2.73625	0.105983	0.999551	-0.000195089	ns	ns	ns
PA14_47650	PA14_47650	cobS	cobalamin synthase	4241995..4242732	-	246	0.267802	6.38739	2.72912	0.106425	0.999551	-0.000195089	ns	ns	ns
PA14_20280	PA14_20280	-	hypothetical protein	1747083..1747448	-	122	-0.224599	5.27196	2.72522	0.10662	0.999551	-0.000195089	ns	ns	ns
PA14_67420	PA14_67420	hutC	histidine utilization genes repressor protein	6020857..6021609	-	251	0.317626	8.22784	2.72121	0.106917	0.999551	-0.000195089	ns	ns	ns
PA14_43650	PA14_43650	-	hypothetical protein	3884902..3887019	+	706	-0.155059	7.13193	2.71581	0.107207	0.999551	-0.000195089	ns	ns	ns
PA14_27200	PA14_27200	-	hypothetical protein	2363130..2364260	+	377	0.1429	6.61848	2.71235	0.107423	0.999551	-0.000195089	ns	ns	ns
PA14_03630	PA14_03630	-	ArsR family transcriptional regulator	327382..328080	+	233	0.449427	6.50771	2.70585	0.107879	0.999551	-0.000195089	ns	ns	ns
PA14_27700	PA14_27700	-	transcriptional regulator	2401738..2402463	-	242	-0.205838	5.30322	2.70341	0.107986	0.999551	-0.000195089	ns	ns	ns
PA14_46980	PA14_46980	-	two-component sensor	4184198..4186099	+	634	0.144405	7.13037	2.70251	0.108043	0.999551	-0.000195089	ns	ns	ns
PA14_46680	PA14_46680	-	transporter	4160669..4162102	+	478	0.141942	7.21339	2.6984	0.108302	0.999551	-0.000195089	ns	ns	ns
PA14_04040	PA14_04040	-	hypothetical protein	364234..364986	-	251	0.113589	6.75979	2.69171	0.108727	0.999551	-0.000195089	ns	ns	ns
PA14_63320	PA14_63320	-	hypothetical protein	5650642..5651262	+	207	0.318724	5.86401	2.69244	0.108728	0.999551	-0.000195089	ns	ns	ns
PA14_48960	PA14_48960	-	hypothetical protein	4351376..4351468	-	31	-0.433489	2.48904	2.68794	0.108992	0.999551	-0.000195089	ns	ns	ns
PA14_68820	PA14_68820	-	secretion pathway ATPase	6137440..6139224	+	595	-0.134502	7.64503	2.68594	0.109095	0.999551	-0.000195089	ns	ns	ns
PA14_40700	PA14_40700	-	hypothetical protein	3635217..3635714	-	166	0.321416	6.28115	2.68201	0.109393	0.999551	-0.000195089	ns	ns	ns
PA14_06870	PA14_06870	dnr	transcriptional regulator Dnr	595954..596637	-	228	-0.263856	5.4275	2.68061	0.109435	0.999551	-0.000195089	ns	ns	ns
PA14_22870	PA14_22870	-	hypothetical protein	1984681..1985211	+	177	0.223228	5.79911	2.68051	0.109442	0.999551	-0.000195089	ns	ns	ns
PA14_05500	PA14_05500	-	hypothetical protein	484832..485401	+	190	-0.130858	6.29836	2.68048	0.109444	0.999551	-0.000195089	ns	ns	ns
PA14_67100	PA14_67100	-	D-tyrosyl-tRNA(Tyr) deacylase	5990266..5990703	-	146	-0.153442	5.50165	2.67333	0.109903	0.999551	-0.000195089	ns	ns	ns
PA14_35250	PA14_35250	-	LysR family transcriptional regulator	3134936..3135832	+	299	0.166615	5.98981	2.66445	0.110476	0.999551	-0.000195089	ns	ns	ns
PA14_35710	PA14_35710	-	hypothetical protein	3175803..3176147	-	115	0.302897	6.01254	2.66231	0.110662	0.999551	-0.000195089	ns	ns	ns
PA14_29930	PA14_29930	nuoH	NADH dehydrogenase subunit H	2590475..2591470	-	332	0.309579	7.11171	2.66018	0.1108	0.999551	-0.000195089	ns	ns	ns
PA14_64520	PA14_64520	-	bacterioferritin	5748353..5748886	+	178	-0.248027	4.96484	2.65595	0.111028	0.999551	-0.000195089	ns	ns	ns
PA14_39210	PA14_39210	-	hypothetical protein	3491891..3492418	+	176	0.222407	4.66116	2.65584	0.111035	0.999551	-0.000195089	ns	ns	ns
PA14_32520	PA14_32520	-	hypothetical protein	2824795..2825796	+	334	0.26059	5.23044	2.65066	0.111373	0.999551	-0.000195089	ns	ns	ns
PA14_43420	PA14_43420	-	acyl-CoA dehydrogenase	3867742..3868896	-	385	0.186456	5.60797	2.65014	0.111407	0.999551	-0.000195089	ns	ns	ns
PA14_01760	PA14_01760	nuh	nonspecific ribonucleoside hydrolase	161387..162376	+	330	-0.121842	6.77148	2.64671	0.111632	0.999551	-0.000195089	ns	ns	ns
PA14_07420	PA14_07420	-	hypothetical protein	634164..634778	-	205	-0.145875	5.64974	2.64493	0.111748	0.999551	-0.000195089	ns	ns	ns
PA14_44440	PA14_44440	-	cation-transporting P-type ATPase	3956148..3958583	+	812	0.214388	7.23333	2.64	0.112099	0.999551	-0.000195089	ns	ns	ns
PA14_41030	PA14_41030	-	hypothetical protein	3660051..3660440	+	130	0.207257	5.40927	2.63818	0.112192	0.999551	-0.000195089	ns	ns	ns
PA14_12010	PA14_12010	proA	gamma-glutamyl phosphate reductase	1038138..1039403	+	422	0.271641	8.16555	2.63603	0.112377	0.999551	-0.000195089	ns	ns	ns
PA14_30080	PA14_30080	-	hypothetical protein	2605566..2606186	-	207	0.250951	5.47288	2.63424	0.112452	0.999551	-0.000195089	ns	ns	ns
PA14_70160	PA14_70160	-	omega amino acid--pyruvate transaminase	6257067..6258401	+	445	0.116293	7.45199	2.633	0.112534	0.999551	-0.000195089	ns	ns	ns
PA14_58980	PA14_58980	-	hypothetical protein	5255897..5256121	+	75	-0.557974	1.25531	2.62885	0.11284	0.999551	-0.000195089	ns	ns	ns
PA14_26530	PA14_26530	cobJ	precorrin-3 methylase CobJ	2310997..2312676	+	560	0.25668	7.58803	2.62474	0.113129	0.999551	-0.000195089	ns	ns	ns
PA14_00090	PA14_00090	glyS	glycyl-tRNA synthetase subunit beta	10434..12488	-	685	0.164005	8.44614	2.62111	0.113324	0.999551	-0.000195089	ns	ns	ns
PA14_30310	PA14_30310	lolA	outer-membrane lipoprotein carrier protein	2625132..2625758	+	209	0.313599	6.84247	2.62174	0.113329	0.999551	-0.000195089	ns	ns	ns
PA14_30240	PA14_30240	infA	translation initiation factor IF-1	2619690..2619908	-	73	0.519205	9.76968	2.61808	0.113573	0.999551	-0.000195089	ns	ns	ns
PA14_44620	PA14_44620	-	hypothetical protein	3971117..3971443	-	109	0.425414	7.44158	2.61452	0.113811	0.999551	-0.000195089	ns	ns	ns
PA14_42200	PA14_42200	-	hypothetical protein	3763348..3763689	-	114	0.280989	5.95736	2.61219	0.113967	0.999551	-0.000195089	ns	ns	ns
PA14_58490	PA14_58490	dppF	dipeptide ABC transporter ATP-binding protein DppF	5208616..5209587	+	324	0.204997	7.11162	2.6059	0.114366	0.999551	-0.000195089	ns	ns	ns
PA14_72600	PA14_72600	-	lipoprotein	6467552..6468340	+	263	0.142819	7.12537	2.60321	0.114525	0.999551	-0.000195089	ns	ns	ns
PA14_19065	PA14_19065	-	hypothetical protein	1646446..1647540	+	365	0.120668	7.04737	2.59852	0.114841	0.999551	-0.000195089	ns	ns	ns
PA14_41710	PA14_41710	-	hypothetical protein	3722462..3723988	+	509	0.40521	8.01957	2.59849	0.11489	0.999551	-0.000195089	ns	ns	ns
PA14_69260	PA14_69260	-	isoprenoid biosynthesis protein with amidotransferase-like domain	6178839..6179507	+	223	0.223206	6.69365	2.58367	0.115885	0.999551	-0.000195089	ns	ns	ns
PA14_43040	PA14_43040	hsiB2	HsiB2	3829090..3829596	-	169	-0.266206	3.98675	2.57842	0.116211	0.999551	-0.000195089	ns	ns	ns
PA14_14130	PA14_14130	-	hypothetical protein	1209585..1210067	+	161	0.215061	5.46687	2.57127	0.116703	0.999551	-0.000195089	ns	ns	ns
PA14_43780	PA14_43780	-	oxidoreductase	3897484..3897975	+	164	-0.388157	3.81036	2.57152	0.116729	0.999551	-0.000195089	ns	ns	ns
PA14_15750	PA14_15750	-	hypothetical protein	1342467..1342745	+	93	0.171565	4.68592	2.5692	0.116845	0.999551	-0.000195089	ns	ns	ns
PA14_47730	PA14_47730	cobD	cobalamin biosynthesis protein	4247335..4248273	-	313	0.317835	7.74142	2.5659	0.11712	0.999551	-0.000195089	ns	ns	ns
PA14_69100	PA14_69100	-	flagellar basal body-associated protein FliL-like protein	6163322..6163741	-	140	-0.159812	5.60619	2.55864	0.117577	0.999551	-0.000195089	ns	ns	ns
PA14_11890	PA14_11890	-	hypothetical protein	1028696..1029337	-	214	0.134972	6.19785	2.55745	0.11766	0.999551	-0.000195089	ns	ns	ns
PA14_29690	PA14_29690	-	hypothetical protein	2571976..2573058	-	361	0.271157	6.28188	2.55759	0.117697	0.999551	-0.000195089	ns	ns	ns
PA14_21410	PA14_21410	phoA	alkaline phosphatase	1856273..1857703	-	477	-0.490347	5.63574	2.55724	0.117721	0.999551	-0.000195089	ns	ns	ns
PA14_02810	PA14_02810	pcaT	dicarboxylic acid transporter PcaT	248614..249912	+	433	-0.325966	5.2831	2.55567	0.117824	0.999551	-0.000195089	ns	ns	ns
PA14_70830	PA14_70830	pstA	phosphate ABC transporter permease	6306979..6308655	-	559	-0.186969	6.87786	2.54858	0.118279	0.999551	-0.000195089	ns	ns	ns
PA14_19800	PA14_19800	-	AraC family transcriptional regulator	1705590..1706333	-	248	-0.266156	5.43125	2.54729	0.118369	0.999551	-0.000195089	ns	ns	ns
PA14_70200	PA14_70200	dppA5	dipeptide ABC transporter substrate-binding protein DppA5	6259725..6261305	+	527	-0.229319	6.46985	2.54598	0.118495	0.999551	-0.000195089	ns	ns	ns
PA14_37070	PA14_37070	-	hypothetical protein	3301756..3302982	+	409	0.236037	5.52416	2.54434	0.118576	0.999551	-0.000195089	ns	ns	ns
PA14_44800	PA14_44800	-	transporter	3992783..3994132	+	450	-0.431268	5.0811	2.5404	0.1189	0.999551	-0.000195089	ns	ns	ns
PA14_18320	PA14_18320	-	hypothetical protein	1571246..1571593	-	116	0.313527	7.03842	2.53973	0.118947	0.999551	-0.000195089	ns	ns	ns
PA14_09540	PA14_09540	mexG	hypothetical protein	820528..820974	-	149	-0.291893	4.50614	2.53275	0.119393	0.999551	-0.000195089	ns	ns	ns
PA14_24080	PA14_24080	xcpY	general secretion pathway protein L	2090660..2091808	+	383	0.183868	7.04457	2.52704	0.119798	0.999551	-0.000195089	ns	ns	ns
PA14_66410	PA14_66410	-	hypothetical protein	5924342..5925802	+	487	0.144037	7.07452	2.5264	0.119843	0.999551	-0.000195089	ns	ns	ns
PA14_31690	PA14_31690	-	hypothetical protein	2753561..2757226	+	1222	0.186444	8.74741	2.52581	0.119885	0.999551	-0.000195089	ns	ns	ns
PA14_39610	PA14_39610	-	hypothetical protein	3525885..3527735	-	617	0.190948	7.34785	2.52313	0.120076	0.999551	-0.000195089	ns	ns	ns
PA14_33330	PA14_33330	-	hypothetical protein	2930093..2931397	-	435	0.226548	5.49455	2.51793	0.120447	0.999551	-0.000195089	ns	ns	ns
PA14_35170	PA14_35170	-	redox-sensing activator of soxS	3129053..3129523	+	157	0.199278	5.51042	2.51111	0.120936	0.999551	-0.000195089	ns	ns	ns
PA14_33750	PA14_33750	-	outer membrane protein	2997066..2998490	-	475	0.311257	6.39587	2.50462	0.12145	0.999551	-0.000195089	ns	ns	ns
PA14_12630	PA14_12630	-	ATP-dependent helicase	1082719..1085211	+	831	0.185176	8.49303	2.49578	0.122042	0.999551	-0.000195089	ns	ns	ns
PA14_34250	PA14_34250	-	glycerophosphoryl diester phosphodiesterase	3044774..3045901	-	376	0.289811	5.77875	2.49625	0.122055	0.999551	-0.000195089	ns	ns	ns
PA14_55020	PA14_55020	-	ABC transporter permease	4885877..4886899	+	341	-0.315221	4.73852	2.489	0.122551	0.999551	-0.000195089	ns	ns	ns
PA14_30160	PA14_30160	-	hypothetical protein	2611967..2612437	-	157	0.295587	4.75906	2.48633	0.122731	0.999551	-0.000195089	ns	ns	ns
PA14_11960	PA14_11960	-	hypothetical protein	1033659..1034972	-	438	0.169105	7.896	2.4841	0.122893	0.999551	-0.000195089	ns	ns	ns
PA14_50930	PA14_50930	-	hypothetical protein	4525203..4525763	-	187	0.163047	5.95749	2.47433	0.12361	0.999551	-0.000195089	ns	ns	ns
PA14_64400	PA14_64400	-	hypothetical protein	5737454..5738671	+	406	-0.154628	6.34367	2.47326	0.123689	0.999551	-0.000195089	ns	ns	ns
PA14_70350	PA14_70350	-	hypothetical protein	6273236..6273700	+	155	0.232139	6.11423	2.47358	0.123692	0.999551	-0.000195089	ns	ns	ns
PA14_16680	PA14_16680	-	hypothetical protein	1427074..1427418	-	115	-0.189403	4.71718	2.46669	0.124174	0.999551	-0.000195089	ns	ns	ns
PA14_13600	PA14_13600	-	ABC transporter substrate-binding protein	1169455..1170390	-	312	-0.406866	4.81789	2.46371	0.124442	0.999551	-0.000195089	ns	ns	ns
PA14_20110	PA14_20110	-	hypothetical protein	1733200..1734333	+	378	-0.205842	5.5321	2.45966	0.124696	0.999551	-0.000195089	ns	ns	ns
PA14_64720	PA14_64720	-	porin	5765866..5767119	-	418	-0.3414	5.53849	2.45067	0.125414	0.999551	-0.000195089	ns	ns	ns
PA14_64170	PA14_64170	-	hypothetical protein	5716832..5718109	+	426	0.172238	7.79137	2.44739	0.125612	0.999551	-0.000195089	ns	ns	ns
PA14_40890	PA14_40890	-	short chain dehydrogenase	3646922..3647689	+	256	0.319826	4.78015	2.4448	0.125832	0.999551	-0.000195089	ns	ns	ns
PA14_44520	PA14_44520	-	drug efflux transporter	3964572..3964940	+	123	0.353334	5.74957	2.43989	0.126224	0.999551	-0.000195089	ns	ns	ns
PA14_11130	PA14_11130	-	short chain dehydrogenase	967444..968133	-	230	0.170854	6.66691	2.43904	0.126241	0.999551	-0.000195089	ns	ns	ns
PA14_28590	PA14_28590	-	methionine aminopeptidase	2463446..2464228	+	261	0.201841	5.27629	2.43627	0.12645	0.999551	-0.000195089	ns	ns	ns
PA14_08420	PA14_08420	-	HIT family protein	720266..720604	-	113	-0.263887	4.41721	2.43125	0.12683	0.999551	-0.000195089	ns	ns	ns
PA14_23750	PA14_23750	leuC	isopropylmalate isomerase large subunit	2063572..2064996	+	475	-0.120403	6.75555	2.41943	0.12773	0.999551	-0.000195089	ns	ns	ns
PA14_67640	PA14_67640	-	hypothetical protein	6043190..6043711	+	174	-0.204255	5.90394	2.41645	0.127959	0.999551	-0.000195089	ns	ns	ns
PA14_51020	PA14_51020	-	hypothetical protein	4533430..4533717	-	96	-0.372095	5.2337	2.41423	0.128176	0.999551	-0.000195089	ns	ns	ns
PA14_04330	PA14_04330	-	hypothetical protein	387894..388361	+	156	0.225969	6.52342	2.41069	0.128441	0.999551	-0.000195089	ns	ns	ns
PA14_38130	PA14_38130	-	amino acid permease	3400608..3401978	-	457	0.248835	5.11524	2.40663	0.128713	0.999551	-0.000195089	ns	ns	ns
PA14_72810	PA14_72810	-	hypothetical protein	6485386..6485952	-	189	-0.166052	5.58162	2.40653	0.128721	0.999551	-0.000195089	ns	ns	ns
PA14_69870	PA14_69870	pchP	phosphorylcholine phosphatase	6230422..6231471	-	350	-0.126428	5.86501	2.40486	0.12885	0.999551	-0.000195089	ns	ns	ns
PA14_31660	PA14_31660	-	hypothetical protein	2750978..2751691	+	238	0.169538	6.60281	2.40451	0.128877	0.999551	-0.000195089	ns	ns	ns
PA14_48490	PA14_48490	-	peptidylarginine deiminase	4309921..4310961	-	347	-0.503702	4.80841	2.40085	0.129208	0.999551	-0.000195089	ns	ns	ns
PA14_47660	PA14_47660	-	hypothetical protein	4242735..4243319	-	195	0.22349	6.15786	2.39884	0.129341	0.999551	-0.000195089	ns	ns	ns
PA14_11530	PA14_11530	-	hypothetical protein	996898..997695	+	266	0.158831	7.84257	2.39712	0.129449	0.999551	-0.000195089	ns	ns	ns
PA14_63110	PA14_63110	-	S-adenosylmethionine decarboxylase	5633510..5633992	+	161	0.329647	9.76058	2.39623	0.129553	0.999551	-0.000195089	ns	ns	ns
PA14_68000	PA14_68000	-	hypothetical protein	6069232..6069504	+	91	-0.167601	6.11705	2.39563	0.129565	0.999551	-0.000195089	ns	ns	ns
PA14_11920	PA14_11920	-	hypothetical protein	1031915..1032325	+	137	0.156827	4.96714	2.39125	0.129906	0.999551	-0.000195089	ns	ns	ns
PA14_15890	PA14_15890	purT	phosphoribosylglycinamide formyltransferase 2	1353499..1354680	+	394	0.116066	7.07475	2.39071	0.129948	0.999551	-0.000195089	ns	ns	ns
PA14_45150	PA14_45150	-	transcriptional regulator	4026549..4027325	+	259	-0.319291	4.34554	2.39073	0.129962	0.999551	-0.000195089	ns	ns	ns
PA14_22370	PA14_22370	-	hypothetical protein	1947679..1949478	+	600	-0.125423	7.02997	2.38715	0.130226	0.999551	-0.000195089	ns	ns	ns
PA14_65450	PA14_65450	motA	flagellar motor protein MotA	5830411..5831262	-	284	-0.236596	7.5619	2.38696	0.130288	0.999551	-0.000195089	ns	ns	ns
PA14_45280	PA14_45280	cycH	cytochrome c-type biogenesis protein	4035524..4036747	-	408	0.291404	8.09616	2.38485	0.130454	0.999551	-0.000195089	ns	ns	ns
PA14_13730	PA14_13730	narL	transcriptional regulator NarL	1178118..1178777	-	220	-0.227659	5.36802	2.38379	0.130489	0.999551	-0.000195089	ns	ns	ns
PA14_48840	PA14_48840	-	hypothetical protein	4341250..4342014	+	255	-0.353555	4.14831	2.38277	0.13061	0.999551	-0.000195089	ns	ns	ns
PA14_42990	PA14_42990	hsiH2	HsiH2	3824071..3825078	-	336	-0.230404	4.13193	2.37872	0.130887	0.999551	-0.000195089	ns	ns	ns
PA14_01860	PA14_01860	-	transmembrane sensor	168754..169749	+	332	0.339215	7.46668	2.37841	0.130959	0.999551	-0.000195089	ns	ns	ns
PA14_36220	PA14_36220	-	amino acid permease	3226187..3226903	+	239	0.302636	5.09186	2.37705	0.131043	0.999551	-0.000195089	ns	ns	ns
PA14_22310	PA14_22310	-	hypothetical protein	1942532..1943893	-	454	-0.171629	6.31424	2.37442	0.131226	0.999551	-0.000195089	ns	ns	ns
PA14_38690	PA14_38690	-	acetoacetyl-CoA synthetase	3449781..3451736	+	652	0.211144	6.27188	2.37337	0.131323	0.999551	-0.000195089	ns	ns	ns
PA14_42010	PA14_42010	-	amidotransferase	3747673..3748395	-	241	0.235737	6.82176	2.37263	0.131414	0.999551	-0.000195089	ns	ns	ns
PA14_29420	PA14_29420	-	hypothetical protein	2551476..2552717	-	414	0.156543	5.95067	2.37085	0.131508	0.999551	-0.000195089	ns	ns	ns
PA14_21510	PA14_21510	-	hypothetical protein	1865762..1866175	-	138	0.289476	3.94037	2.36969	0.1316	0.999551	-0.000195089	ns	ns	ns
PA14_19030	PA14_19030	-	hypothetical protein	1643445..1644245	-	267	0.174118	7.2901	2.36853	0.131692	0.999551	-0.000195089	ns	ns	ns
PA14_52260	PA14_52260	-	sensor/response regulator hybrid	4635805..4638582	+	926	-0.0871563	7.55957	2.36768	0.131759	0.999551	-0.000195089	ns	ns	ns
PA14_40220	PA14_40220	-	hypothetical protein	3583268..3583846	+	193	-0.205818	4.70187	2.35889	0.132458	0.999551	-0.000195089	ns	ns	ns
PA14_01030	PA14_01030	hcp1	Hcp1	101003..101491	+	163	-0.450606	7.49166	2.35694	0.132661	0.999551	-0.000195089	ns	ns	ns
PA14_57780	PA14_57780	hisD	histidinol dehydrogenase	5145695..5147017	-	441	0.245596	7.94056	2.35407	0.132888	0.999551	-0.000195089	ns	ns	ns
PA14_72250	PA14_72250	-	metalloprotease	6436955..6438328	+	458	-0.132932	7.5894	2.35293	0.132934	0.999551	-0.000195089	ns	ns	ns
PA14_09210	PA14_09210	pchA	salicylate biosynthesis isochorismate synthase	780267..781697	-	477	0.291226	7.95923	2.35344	0.132941	0.999551	-0.000195089	ns	ns	ns
PA14_00760	PA14_00760	-	hypothetical protein	74060..75043	-	328	0.156656	6.9751	2.35093	0.133094	0.999551	-0.000195089	ns	ns	ns
PA14_67700	PA14_67700	-	hypothetical protein	6047783..6048250	-	156	-0.119401	6.18605	2.3467	0.133434	0.999551	-0.000195089	ns	ns	ns
PA14_55820	PA14_55820	-	hypothetical protein	4984830..4986500	-	557	-0.212677	5.26936	2.34384	0.133664	0.999551	-0.000195089	ns	ns	ns
PA14_02110	PA14_02110	-	diguanylate cyclase	191825..192532	-	236	0.138239	6.72264	2.34317	0.133718	0.999551	-0.000195089	ns	ns	ns
PA14_30340	PA14_30340	cysG	siroheme synthase	2628497..2629894	+	466	0.274576	8.20758	2.33678	0.134282	0.999551	-0.000195089	ns	ns	ns
PA14_25710	PA14_25710	pabC	4-amino-4-deoxychorismate lyase	2245770..2246585	+	272	0.353879	8.34096	2.33585	0.134357	0.999551	-0.000195089	ns	ns	ns
PA14_44580	PA14_44580	-	hypothetical protein	3968619..3969158	+	180	0.166331	4.94743	2.3343	0.134436	0.999551	-0.000195089	ns	ns	ns
PA14_40940	PA14_40940	-	hypothetical protein	3650390..3651169	+	260	0.196571	6.71054	2.33173	0.134662	0.999551	-0.000195089	ns	ns	ns
PA14_65960	PA14_65960	waaA	3-deoxy-D-manno-octulosonic-acid transferase	5875218..5876495	-	426	0.195651	7.83804	2.33097	0.134707	0.999551	-0.000195089	ns	ns	ns
PA14_61600	PA14_61600	-	hypothetical protein	5496830..5497813	+	328	0.152962	6.7849	2.32913	0.134856	0.999551	-0.000195089	ns	ns	ns
PA14_17510	PA14_17510	-	hypothetical protein	1503610..1504617	-	336	-0.361689	5.46045	2.32958	0.134866	0.999551	-0.000195089	ns	ns	ns
PA14_02750	PA14_02750	-	transcriptional regulator	244942..245481	+	180	0.149013	6.19179	2.32634	0.135084	0.999551	-0.000195089	ns	ns	ns
PA14_03830	PA14_03830	aguB	N-carbamoylputrescine amidohydrolase	344118..344996	-	293	-0.194985	5.39194	2.32568	0.135137	0.999551	-0.000195089	ns	ns	ns
PA14_71240	PA14_71240	-	hypothetical protein	6347147..6348124	+	326	-0.227734	6.1153	2.32489	0.135229	0.999551	-0.000195089	ns	ns	ns
PA14_43630	PA14_43630	-	lipase	3883374..3883715	-	114	0.355939	4.70886	2.32326	0.135382	0.999551	-0.000195089	ns	ns	ns
PA14_01520	PA14_01520	-	hypothetical protein	141759..141986	-	76	-0.223355	4.95852	2.32101	0.135519	0.999551	-0.000195089	ns	ns	ns
PA14_14250	PA14_14250	-	hypothetical protein	1217241..1217711	-	157	-0.224591	5.46518	2.31976	0.135622	0.999551	-0.000195089	ns	ns	ns
PA14_54940	PA14_54940	-	siderophore biosynthesis enzyme	4875551..4878535	-	995	-0.271471	6.14486	2.31624	0.135957	0.999551	-0.000195089	ns	ns	ns
PA14_41360	PA14_41360	cysS	cysteinyl-tRNA synthetase	3688547..3689929	-	461	0.299476	8.75695	2.30848	0.136597	0.999551	-0.000195089	ns	ns	ns
PA14_67065	PA14_67065	mdoH	glucosyltransferase MdoH	5985654..5988239	-	862	0.156302	8.89167	2.30194	0.137091	0.999551	-0.000195089	ns	ns	ns
PA14_59120	PA14_59120	-	hypothetical protein	5264513..5264752	+	80	0.321273	3.1221	2.30097	0.137172	0.999551	-0.000195089	ns	ns	ns
PA14_11420	PA14_11420	ribB	bifunctional 3,4-dihydroxy-2-butanone 4-phosphate synthase/GTP cyclohydrolase II-like protein	990670..991767	+	366	0.16055	7.6865	2.3007	0.137194	0.999551	-0.000195089	ns	ns	ns
PA14_45950	PA14_45950	rsaL	regulatory protein RsaL	4085107..4085349	+	81	0.396985	8.52616	2.29899	0.137383	0.999551	-0.000195089	ns	ns	ns
PA14_26760	PA14_26760	-	transcriptional regulator	2331804..2332400	+	199	-0.203464	6.22099	2.2976	0.137456	0.999551	-0.000195089	ns	ns	ns
PA14_40120	PA14_40120	polB	DNA polymerase II	3575143..3577506	-	788	0.17548	6.86284	2.29537	0.137637	0.999551	-0.000195089	ns	ns	ns
PA14_33310	PA14_33310	-	hypothetical protein	2928084..2929112	-	343	0.30113	5.64185	2.29468	0.137742	0.999551	-0.000195089	ns	ns	ns
PA14_65130	PA14_65130	dnaB	replicative DNA helicase	5805538..5806932	-	465	0.327352	7.6972	2.29334	0.137854	0.999551	-0.000195089	ns	ns	ns
PA14_64900	PA14_64900	-	ABC transporter substrate-binding protein	5783356..5784480	-	375	-0.210122	5.4779	2.29238	0.137887	0.999551	-0.000195089	ns	ns	ns
PA14_23990	PA14_23990	xcpR	general secretion pathway protein E	2084868..2086376	+	503	0.133242	7.2389	2.29047	0.138046	0.999551	-0.000195089	ns	ns	ns
PA14_17930	PA14_17930	glpD	glycerol-3-phosphate dehydrogenase	1540030..1541568	-	513	0.200171	8.3649	2.28759	0.138288	0.999551	-0.000195089	ns	ns	ns
PA14_72110	PA14_72110	-	hypothetical protein	6425635..6427593	+	653	0.129962	8.69427	2.28738	0.138305	0.999551	-0.000195089	ns	ns	ns
PA14_03810	PA14_03810	aguA	agmatine deiminase	342926..344032	-	369	0.147416	7.24617	2.28219	0.138741	0.999551	-0.000195089	ns	ns	ns
PA14_21470	PA14_21470	-	hypothetical protein	1861405..1861983	+	193	-0.435159	3.51591	2.28	0.138973	0.999551	-0.000195089	ns	ns	ns
PA14_11330	PA14_11330	-	hypothetical protein	985337..985681	+	115	0.484339	5.53858	2.27848	0.1391	0.999551	-0.000195089	ns	ns	ns
PA14_64530	PA14_64530	-	hypothetical protein	5749160..5749501	+	114	-0.392391	4.0329	2.27555	0.139349	0.999551	-0.000195089	ns	ns	ns
PA14_47010	PA14_47010	-	hypothetical protein	4189012..4189218	+	69	-0.240012	4.39743	2.26388	0.140292	0.999551	-0.000195089	ns	ns	ns
PA14_72940	PA14_72940	-	sodium/proton antiporter	6494339..6496096	+	586	-0.127538	6.2305	2.26363	0.140313	0.999551	-0.000195089	ns	ns	ns
PA14_08140	PA14_08140	-	hypothetical protein	699383..699589	+	69	-0.34454	7.17729	2.26306	0.140409	0.999551	-0.000195089	ns	ns	ns
PA14_49390	PA14_49390	rrmA	rRNA methyltransferase	4389721..4390524	+	268	0.304851	5.76629	2.25926	0.140733	0.999551	-0.000195089	ns	ns	ns
PA14_29470	PA14_29470	-	hypothetical protein	2555052..2555804	+	251	0.211737	6.81621	2.25535	0.141063	0.999551	-0.000195089	ns	ns	ns
PA14_42380	PA14_42380	-	hypothetical protein	3775762..3776592	-	277	0.305971	6.83833	2.25522	0.14108	0.999551	-0.000195089	ns	ns	ns
PA14_22690	PA14_22690	trkH	potassium uptake protein TrkH	1973559..1975013	-	485	-0.191532	6.4952	2.25214	0.141301	0.999551	-0.000195089	ns	ns	ns
PA14_46970	PA14_46970	ansB	glutaminase-asparaginase	4183014..4184102	+	363	0.245853	7.25224	2.2493	0.141588	0.999551	-0.000195089	ns	ns	ns
PA14_69030	PA14_69030	-	hypothetical protein	6156185..6156499	+	105	0.187227	6.55444	2.24761	0.141689	0.999551	-0.000195089	ns	ns	ns
PA14_66000	PA14_66000	-	hypothetical protein	5877893..5879068	+	392	0.175148	7.34606	2.24649	0.141783	0.999551	-0.000195089	ns	ns	ns
PA14_20560	PA14_20560	amiE	acylamide amidohydrolase	1768608..1769648	+	347	0.237344	6.22948	2.24625	0.141851	0.999551	-0.000195089	ns	ns	ns
PA14_53270	PA14_53270	-	hypothetical protein	4722101..4722520	-	140	0.237009	4.65075	2.24479	0.14193	0.999551	-0.000195089	ns	ns	ns
PA14_23980	PA14_23980	xcpP	secretion protein XcpP	2083941..2084648	-	236	0.161716	7.67693	2.24448	0.141957	0.999551	-0.000195089	ns	ns	ns
PA14_08280	PA14_08280	-	bacteriophage protein	707111..707713	+	201	-0.365264	8.74384	2.24307	0.142126	0.999551	-0.000195089	ns	ns	ns
PA14_52930	PA14_52930	-	transcriptional regulator	4692241..4693185	-	315	-0.138782	6.14455	2.23775	0.14254	0.999551	-0.000195089	ns	ns	ns
PA14_69610	PA14_69610	cyaA	adenylate cyclase	6209585..6212437	+	951	-0.175676	7.19269	2.23372	0.14289	0.999551	-0.000195089	ns	ns	ns
PA14_04680	PA14_04680	-	hypothetical protein	416181..416759	+	193	0.221313	5.84808	2.2334	0.14292	0.999551	-0.000195089	ns	ns	ns
PA14_05190	PA14_05190	pilU	twitching motility protein PilU	452518..453666	+	383	-0.16426	6.94469	2.23307	0.142947	0.999551	-0.000195089	ns	ns	ns
PA14_55240	PA14_55240	-	hypothetical protein	4905964..4906629	-	222	0.248178	5.77338	2.22945	0.143289	0.999551	-0.000195089	ns	ns	ns
PA14_20880	PA14_20880	-	hypothetical protein	1799776..1800066	+	97	-0.2326	4.44432	2.22764	0.14342	0.999551	-0.000195089	ns	ns	ns
PA14_11000	PA14_11000	hpaA	4-hydroxyphenylacetate 3-monooxygenase large chain	951044..952606	-	521	-0.372252	5.38224	2.22027	0.144114	0.999551	-0.000195089	ns	ns	ns
PA14_31390	PA14_31390	-	hypothetical protein	2730150..2730662	+	171	-0.176919	4.58619	2.21351	0.144662	0.999551	-0.000195089	ns	ns	ns
PA14_52960	PA14_52960	-	hypothetical protein	4695869..4696135	+	89	-0.245115	3.41559	2.20962	0.145007	0.999551	-0.000195089	ns	ns	ns
PA14_31560	PA14_31560	-	LysR family transcriptional regulator	2743301..2744233	-	311	0.183443	6.38891	2.2064	0.145292	0.999551	-0.000195089	ns	ns	ns
PA14_06620	PA14_06620	-	acyl-CoA dehydrogenase	576906..578702	+	599	-0.315099	5.95002	2.19937	0.145965	0.999551	-0.000195089	ns	ns	ns
PA14_71370	PA14_71370	-	hypothetical protein	6356997..6357287	+	97	0.207004	4.9163	2.19642	0.146182	0.999551	-0.000195089	ns	ns	ns
PA14_46660	PA14_46660	-	RNA polymerase ECF-subfamily sigma-70 factor	4159147..4159887	-	247	-0.186418	5.24445	2.19011	0.146747	0.999551	-0.000195089	ns	ns	ns
PA14_18960	PA14_18960	tli5a	type VI secretion lipase immunity Tli5A	1634535..1635233	-	233	-0.215498	4.96171	2.18677	0.147048	0.999551	-0.000195089	ns	ns	ns
PA14_10820	PA14_10820	-	HDIG domain-containing protein	935422..936666	-	415	-0.246957	5.60386	2.18551	0.14717	0.999551	-0.000195089	ns	ns	ns
PA14_50860	PA14_50860	-	hypothetical protein	4521112..4521921	-	270	-0.11405	6.43394	2.17825	0.147817	0.999551	-0.000195089	ns	ns	ns
PA14_33350	PA14_33350	-	hypothetical protein	2934682..2935656	-	325	0.211483	6.40809	2.17856	0.147823	0.999551	-0.000195089	ns	ns	ns
PA14_17380	PA14_17380	gfnR	glutathione-dependent formaldehyde neutralization regulator GfnR	1491983..1492891	-	303	-0.196006	5.06617	2.17787	0.147851	0.999551	-0.000195089	ns	ns	ns
PA14_16480	PA14_16480	wspF	chemotaxis-specific methylesterase	1412043..1413050	+	336	-0.120395	7.12168	2.17637	0.147987	0.999551	-0.000195089	ns	ns	ns
PA14_13390	PA14_13390	-	hypothetical protein	1151320..1151715	-	132	0.336126	7.87183	2.17668	0.148006	0.999551	-0.000195089	ns	ns	ns
PA14_47600	PA14_47600	-	acyl-CoA dehydrogenase	4237997..4239817	+	607	-0.31614	5.78721	2.17622	0.148047	0.999551	-0.000195089	ns	ns	ns
PA14_32810	PA14_32810	-	hypothetical protein	2865179..2865490	+	104	0.336528	2.80473	2.17535	0.148085	0.999551	-0.000195089	ns	ns	ns
PA14_12570	PA14_12570	-	transcription regulator AsnC	1079518..1080027	-	170	-0.330706	4.98195	2.16483	0.149085	0.999551	-0.000195089	ns	ns	ns
PA14_25820	PA14_25820	-	lipoprotein	2253672..2254304	+	211	-0.129335	5.86739	2.16259	0.149243	0.999551	-0.000195089	ns	ns	ns
PA14_47410	PA14_47410	-	hypothetical protein	4224835..4225284	-	150	-0.269566	5.52306	2.16187	0.14934	0.999551	-0.000195089	ns	ns	ns
PA14_45500	PA14_45500	-	purine-binding chemotaxis protein	4049648..4050127	-	160	-0.28304	6.98513	2.15881	0.149637	0.999551	-0.000195089	ns	ns	ns
PA14_02720	PA14_02720	-	hypothetical protein	241928..242986	+	353	-0.68678	5.31791	2.15692	0.149811	0.999551	-0.000195089	ns	ns	ns
PA14_39440	PA14_39440	-	hypothetical protein	3508418..3510313	+	632	-0.155858	6.38061	2.15628	0.149822	0.999551	-0.000195089	ns	ns	ns
PA14_48980	PA14_48980	-	hypothetical protein	4352054..4352431	-	126	-0.392854	3.29736	2.15676	0.149825	0.999551	-0.000195089	ns	ns	ns
PA14_49340	PA14_49340	pcpS	protein Pcprotein PS	4384093..4384821	+	243	0.421481	6.12138	2.15162	0.150299	0.999551	-0.000195089	ns	ns	ns
PA14_10220	PA14_10220	-	SH3 domain-containing protein	879293..879961	+	223	-0.460865	4.98513	2.13398	0.151938	0.999551	-0.000195089	ns	ns	ns
PA14_33420	PA14_33420	-	hydrolase	2940949..2941629	-	227	-0.274399	3.62579	2.1282	0.152433	0.999551	-0.000195089	ns	ns	ns
PA14_61680	PA14_61680	prmC	S-adenosylmethionine-dependent methyltransferase, PrmC	5503596..5504426	-	277	0.139344	7.52793	2.12686	0.152559	0.999551	-0.000195089	ns	ns	ns
PA14_59110	PA14_59110	-	hypothetical protein	5264247..5264522	+	92	-0.340407	2.99104	2.12508	0.15275	0.999551	-0.000195089	ns	ns	ns
PA14_03120	PA14_03120	-	transcriptional regulator	274012..274488	-	159	0.168422	6.34819	2.11729	0.153462	0.999551	-0.000195089	ns	ns	ns
PA14_47430	PA14_47430	-	metal transporter	4225704..4226654	+	317	-0.133846	5.89089	2.11102	0.154056	0.999551	-0.000195089	ns	ns	ns
PA14_66550	PA14_66550	hemE	uroporphyrinogen decarboxylase	5936392..5937459	-	356	-0.156642	6.73727	2.10122	0.154991	0.999551	-0.000195089	ns	ns	ns
PA14_42280	PA14_42280	pscI	type III export protein PscI	3770662..3771000	-	113	0.289616	4.60166	2.09466	0.155637	0.999551	-0.000195089	ns	ns	ns
PA14_67960	PA14_67960	-	hypothetical protein	6064439..6064675	+	79	0.201227	4.99177	2.09231	0.155847	0.999551	-0.000195089	ns	ns	ns
PA14_60730	PA14_60730	-	outer membrane protein	5411518..5412909	-	464	-0.207134	6.03117	2.09101	0.155983	0.999551	-0.000195089	ns	ns	ns
PA14_68900	PA14_68900	-	iron ABC transporter substrate-binding protein	6146800..6147798	-	333	-0.214885	6.61308	2.09136	0.155984	0.999551	-0.000195089	ns	ns	ns
PA14_71420	PA14_71420	-	ferredoxin	6360027..6361127	+	367	-0.24738	5.28606	2.09051	0.156021	0.999551	-0.000195089	ns	ns	ns
PA14_07690	PA14_07690	glpE	thiosulfate sulfurtransferase	661752..662084	-	111	0.241891	4.53918	2.08999	0.156071	0.999551	-0.000195089	ns	ns	ns
PA14_72150	PA14_72150	-	hypothetical protein	6429129..6429491	+	121	0.19932	5.5334	2.0861	0.156447	0.999551	-0.000195089	ns	ns	ns
PA14_36400	PA14_36400	-	hypothetical protein	3242840..3243160	-	107	-0.645247	3.3023	2.08427	0.156671	0.999551	-0.000195089	ns	ns	ns
PA14_29540	PA14_29540	-	type II secretion system protein	2561398..2561988	+	197	-0.411438	3.41354	2.08329	0.156766	0.999551	-0.000195089	ns	ns	ns
PA14_32300	PA14_32300	-	kinase	2806858..2808357	+	500	0.204777	6.5168	2.08099	0.156976	0.999551	-0.000195089	ns	ns	ns
PA14_65990	PA14_65990	qacH	SMR multidrug efflux transporter	5877500..5877832	+	111	-0.256402	3.74527	2.07451	0.157574	0.999551	-0.000195089	ns	ns	ns
PA14_70440	PA14_70440	gmk	guanylate kinase	6278118..6278729	+	204	0.19406	6.03145	2.0724	0.15778	0.999551	-0.000195089	ns	ns	ns
PA14_56200	PA14_56200	-	lipoprotein	5018035..5018418	-	128	-0.207108	5.31498	2.07226	0.157794	0.999551	-0.000195089	ns	ns	ns
PA14_54810	PA14_54810	-	hypothetical protein	4856798..4857841	+	348	-0.232534	5.31102	2.07178	0.157841	0.999551	-0.000195089	ns	ns	ns
PA14_46830	PA14_46830	-	hypothetical protein	4170711..4171061	-	117	-0.377476	3.81064	2.06612	0.158442	0.999551	-0.000195089	ns	ns	ns
PA14_21240	PA14_21240	-	hypothetical protein	1840369..1840677	+	103	0.338953	6.34841	2.06316	0.158733	0.999551	-0.000195089	ns	ns	ns
PA14_19960	PA14_19960	-	hypothetical protein	1719477..1719746	+	90	-0.327502	3.91397	2.0573	0.159303	0.999551	-0.000195089	ns	ns	ns
PA14_13210	PA14_13210	-	hypothetical protein	1137829..1138011	-	61	-0.441638	2.70791	2.05703	0.159338	0.999551	-0.000195089	ns	ns	ns
PA14_33440	PA14_33440	-	LysR family transcriptional regulator	2942688..2943626	+	313	0.215398	5.36763	2.05635	0.159358	0.999551	-0.000195089	ns	ns	ns
PA14_09790	PA14_09790	-	transcriptional regulator	843098..843736	-	213	0.174293	5.64216	2.0516	0.159829	0.999551	-0.000195089	ns	ns	ns
PA14_22160	PA14_22160	-	hypothetical protein	1934355..1934861	-	169	0.398305	2.15557	2.04931	0.160102	0.999551	-0.000195089	ns	ns	ns
PA14_42830	PA14_42830	-	hypothetical protein	3807762..3808082	+	107	0.258847	4.29694	2.04722	0.160265	0.999551	-0.000195089	ns	ns	ns
PA14_43340	PA14_43340	kdpE	two-component response regulator KdpE	3859513..3860205	-	231	0.169663	5.87533	2.04635	0.160351	0.999551	-0.000195089	ns	ns	ns
PA14_45780	PA14_45780	fliO	flagellar protein FliO	4069751..4070203	-	151	0.344204	6.09401	2.04675	0.160358	0.999551	-0.000195089	ns	ns	ns
PA14_06510	PA14_06510	bioF	8-amino-7-oxononanoate synthase	570781..571986	+	402	0.18647	7.51543	2.046	0.1604	0.999551	-0.000195089	ns	ns	ns
PA14_50570	PA14_50570	-	hypothetical protein	4492050..4494344	-	765	-0.140681	8.0965	2.04335	0.16065	0.999551	-0.000195089	ns	ns	ns
PA14_03010	PA14_03010	-	TetR family transcriptional regulator	265574..266242	+	223	-0.170565	5.89516	2.04132	0.160853	0.999551	-0.000195089	ns	ns	ns
PA14_23790	PA14_23790	leuB	3-isopropylmalate dehydrogenase	2066538..2067620	+	361	0.122782	5.95164	2.03592	0.161395	0.999551	-0.000195089	ns	ns	ns
PA14_45850	PA14_45850	-	hypothetical protein	4074520..4074927	+	136	0.196871	5.27904	2.03577	0.16141	0.999551	-0.000195089	ns	ns	ns
PA14_63540	PA14_63540	selA	selenocysteine synthase	5665085..5666491	-	469	0.23483	7.16041	2.03623	0.16141	0.999551	-0.000195089	ns	ns	ns
PA14_72510	PA14_72510	thrB	homoserine kinase	6459838..6460788	+	317	0.192395	7.0022	2.03572	0.161448	0.999551	-0.000195089	ns	ns	ns
PA14_44030	PA14_44030	sdhA	succinate dehydrogenase flavoprotein subunit	3920241..3922013	-	591	0.349227	10.1763	2.03415	0.161619	0.999551	-0.000195089	ns	ns	ns
PA14_49920	PA14_49920	-	hypothetical protein	4438152..4438526	+	125	-0.144377	5.49498	2.03269	0.16172	0.999551	-0.000195089	ns	ns	ns
PA14_70060	PA14_70060	-	lipoprotein	6247439..6247630	-	64	-0.202717	4.55816	2.03041	0.161949	0.999551	-0.000195089	ns	ns	ns
PA14_29560	PA14_29560	-	hypothetical protein	2563101..2564087	+	329	-0.327842	3.85881	2.02934	0.162091	0.999551	-0.000195089	ns	ns	ns
PA14_05250	PA14_05250	pyrC	dihydroorotase	458157..459428	-	424	0.18701	7.32567	2.0275	0.162267	0.999551	-0.000195089	ns	ns	ns
PA14_70240	PA14_70240	coaC	bifunctional phosphopantothenoylcysteine decarboxylase/phosphopantothenate synthase	6262382..6263590	+	403	0.209335	8.90805	2.02699	0.162295	0.999551	-0.000195089	ns	ns	ns
PA14_49590	PA14_49590	-	transcriptional regulator	4412386..4413288	-	301	-0.163356	5.69027	2.02434	0.162563	0.999551	-0.000195089	ns	ns	ns
PA14_64890	PA14_64890	-	branched chain amino acid ABC transporter permease	5782207..5783121	-	305	-0.420883	4.43948	2.02381	0.162662	0.999551	-0.000195089	ns	ns	ns
PA14_23730	PA14_23730	-	LysR family transcriptional regulator	2062516..2063409	-	298	0.140068	6.13827	2.02238	0.162761	0.999551	-0.000195089	ns	ns	ns
PA14_36320	PA14_36320	hcnB	hydrogen cyanide synthase HcnB	3234675..3236069	-	465	0.34756	5.28954	2.02067	0.162981	0.999551	-0.000195089	ns	ns	ns
PA14_52480	PA14_52480	-	hypothetical protein	4656406..4656891	-	162	-0.273828	8.24218	2.0192	0.163131	0.999551	-0.000195089	ns	ns	ns
PA14_47150	PA14_47150	cyoE	protoheme IX farnesyltransferase	4201706..4202596	-	297	-0.164247	5.4511	2.01662	0.163346	0.999551	-0.000195089	ns	ns	ns
PA14_50760	PA14_50760	-	hypothetical protein	4509070..4510215	-	382	0.374745	6.44977	2.00551	0.164529	0.999551	-0.000195089	ns	ns	ns
PA14_00640	PA14_00640	phzH	potential phenazine-modifying enzyme	64665..66497	+	611	-0.500381	5.65899	2.00547	0.164533	0.999551	-0.000195089	ns	ns	ns
PA14_40250	PA14_40250	-	outer membrane protein	3587293..3588570	-	426	-0.213257	5.38554	2.00413	0.164625	0.999551	-0.000195089	ns	ns	ns
PA14_41020	PA14_41020	-	Orn/Arg/Lys decarboxylase	3657602..3659857	-	752	0.181168	7.63541	2.00274	0.164771	0.999551	-0.000195089	ns	ns	ns
PA14_11560	PA14_11560	ispA	geranyltranstransferase	999811..1000698	-	296	0.142546	7.51473	2.00109	0.164938	0.999551	-0.000195089	ns	ns	ns
PA14_57980	PA14_57980	-	phosphoryl carrier protein	5159710..5159982	+	91	0.381301	7.26678	1.99922	0.165177	0.999551	-0.000195089	ns	ns	ns
PA14_25210	PA14_25210	-	5'-methylthioadenosine phosphorylase	2203599..2204336	+	246	0.174489	6.76138	1.99703	0.165362	0.999551	-0.000195089	ns	ns	ns
PA14_61450	PA14_61450	-	hypothetical protein	5483587..5484060	-	158	-0.175354	6.08025	1.99632	0.16543	0.999551	-0.000195089	ns	ns	ns
PA14_54920	PA14_54920	-	non-ribosomal peptide synthetase	4867504..4871967	-	1488	-0.145087	7.05137	1.99386	0.165684	0.999551	-0.000195089	ns	ns	ns
PA14_26485	PA14_26485	-	oxidoreductase	2308172..2309632	+	487	0.192632	7.56554	1.98593	0.166532	0.999551	-0.000195089	ns	ns	ns
PA14_47680	PA14_47680	cobU	adenosylcobinamide kinase/adenosylcobinamide-phosphate guanylyltransferase	4244368..4244889	-	174	0.240317	6.98793	1.9859	0.166558	0.999551	-0.000195089	ns	ns	ns
PA14_73390	PA14_73390	-	hypothetical protein	6532927..6533310	-	128	0.280035	3.88079	1.98038	0.167091	0.999551	-0.000195089	ns	ns	ns
PA14_54900	PA14_54900	-	hypothetical protein	4865315..4866469	-	385	-0.196541	5.75957	1.97581	0.167566	0.999551	-0.000195089	ns	ns	ns
PA14_03870	PA14_03870	spuA	glutamine amidotransferase	348859..349611	+	251	0.278642	8.73613	1.97544	0.167652	0.999551	-0.000195089	ns	ns	ns
PA14_36360	PA14_36360	-	hypothetical protein	3238696..3239118	-	141	0.327722	3.56674	1.97435	0.167758	0.999551	-0.000195089	ns	ns	ns
PA14_39420	PA14_39420	-	hypothetical protein	3507877..3508107	+	77	0.45266	1.69822	1.97311	0.167884	0.999551	-0.000195089	ns	ns	ns
PA14_26850	PA14_26850	-	hypothetical protein	2336025..2336540	-	172	-0.408454	3.35465	1.97219	0.167993	0.999551	-0.000195089	ns	ns	ns
PA14_06540	PA14_06540	-	biotin synthesis protein BioC	572694..573518	+	275	0.273713	6.44389	1.97192	0.168021	0.999551	-0.000195089	ns	ns	ns
PA14_43230	PA14_43230	-	hypothetical protein	3852621..3853028	+	136	0.211786	5.6051	1.97037	0.168138	0.999551	-0.000195089	ns	ns	ns
PA14_55000	PA14_55000	-	ABC transporter periplasmic protein	4884920..4885870	+	317	-0.263022	3.60136	1.96881	0.168303	0.999551	-0.000195089	ns	ns	ns
PA14_16670	PA14_16670	-	transcriptional regulator CadR	1426595..1427065	+	157	-0.227653	5.78862	1.96367	0.168871	0.999551	-0.000195089	ns	ns	ns
PA14_71650	PA14_71650	aspA	aspartate ammonia-lyase	6382183..6383607	+	475	0.328925	9.88174	1.96027	0.169253	0.999551	-0.000195089	ns	ns	ns
PA14_43280	PA14_43280	selD	selenophosphate synthetase	3855216..3856250	-	345	0.190208	7.37114	1.95961	0.169308	0.999551	-0.000195089	ns	ns	ns
PA14_01750	PA14_01750	-	hydroxydechloroatrazine ethylaminohydrolase	159868..161217	+	450	0.221508	7.29708	1.95882	0.169408	0.999551	-0.000195089	ns	ns	ns
PA14_70510	PA14_70510	-	hypothetical protein	6282490..6283110	-	207	0.238451	5.98402	1.95828	0.169464	0.999551	-0.000195089	ns	ns	ns
PA14_23590	PA14_23590	sawR	SawR	2053723..2054265	+	181	-0.190634	4.77415	1.95668	0.169588	0.999551	-0.000195089	ns	ns	ns
PA14_06180	PA14_06180	-	RNA polymerase sigma factor	546308..546826	-	173	-0.424086	5.29564	1.95656	0.169648	0.999551	-0.000195089	ns	ns	ns
PA14_01890	PA14_01890	pcaQ	transcriptional regulator PcaQ	172662..173489	+	276	0.132365	7.61538	1.95405	0.16987	0.999551	-0.000195089	ns	ns	ns
PA14_07820	PA14_07820	-	histidine kinase	673136..675529	+	798	-0.120877	7.76696	1.95021	0.170279	0.999551	-0.000195089	ns	ns	ns
PA14_17690	PA14_17690	-	hypothetical protein	1520134..1521744	-	537	-0.152711	7.0828	1.94494	0.170844	0.999551	-0.000195089	ns	ns	ns
PA14_72770	PA14_72770	-	hypothetical protein	6481281..6481781	-	167	0.296656	7.89665	1.94249	0.171154	0.999551	-0.000195089	ns	ns	ns
PA14_01160	PA14_01160	-	hypothetical protein	113281..115506	+	742	-0.125441	7.62809	1.93407	0.172016	0.999551	-0.000195089	ns	ns	ns
PA14_66760	PA14_66760	-	hypothetical protein	5963146..5963841	+	232	0.141711	6.63061	1.9331	0.172122	0.999551	-0.000195089	ns	ns	ns
PA14_44050	PA14_44050	sdhD	succinate dehydrogenase (D subunit)	3922017..3922385	-	123	0.351217	7.94891	1.93231	0.172253	0.999551	-0.000195089	ns	ns	ns
PA14_66980	PA14_66980	tatC	sec-independent protein translocase TatC	5978620..5979423	+	268	0.216952	6.55164	1.93069	0.172429	0.999551	-0.000195089	ns	ns	ns
PA14_04590	PA14_04590	-	hypothetical protein	407991..408464	-	158	-0.146634	6.30837	1.92583	0.172911	0.999551	-0.000195089	ns	ns	ns
PA14_34280	PA14_34280	-	hypothetical protein	3047822..3048616	-	265	-0.547206	4.33269	1.92343	0.173219	0.999551	-0.000195089	ns	ns	ns
PA14_40690	PA14_40690	-	hypothetical protein	3634803..3635165	+	121	0.215731	5.2565	1.91948	0.173605	0.999551	-0.000195089	ns	ns	ns
PA14_29990	PA14_29990	nuoD	bifunctional NADH:ubiquinone oxidoreductase subunit C/D	2596164..2597945	-	594	0.252288	8.0868	1.91858	0.17375	0.999551	-0.000195089	ns	ns	ns
PA14_70780	PA14_70780	-	hypothetical protein	6303269..6304168	-	300	0.13912	7.21597	1.91685	0.173893	0.999551	-0.000195089	ns	ns	ns
PA14_44960	PA14_44960	-	hypothetical protein	4008578..4008907	-	110	0.214954	4.3158	1.91437	0.174166	0.999551	-0.000195089	ns	ns	ns
PA14_30840	PA14_30840	-	signal transduction histidine kinase	2676132..2677544	+	471	-0.227761	4.97504	1.91242	0.174381	0.999551	-0.000195089	ns	ns	ns
PA14_33960	PA14_33960	vgrG3	VgrG3	3017584..3019590	-	669	-0.38297	5.47231	1.91246	0.174421	0.999551	-0.000195089	ns	ns	ns
PA14_36470	PA14_36470	-	hypothetical protein	3247252..3247560	+	103	-0.282205	3.31095	1.90899	0.174758	0.999551	-0.000195089	ns	ns	ns
PA14_15110	PA14_15110	-	hypothetical protein	1281778..1282167	+	130	-0.179989	6.40086	1.90663	0.175027	0.999551	-0.000195089	ns	ns	ns
PA14_61010	PA14_61010	-	hypothetical protein	5441709..5441963	-	85	-0.31095	7.43995	1.90644	0.175085	0.999551	-0.000195089	ns	ns	ns
PA14_44970	PA14_44970	moaA2	molybdenum cofactor biosynthesis protein A	4009092..4010087	-	332	0.159558	6.89753	1.90407	0.175302	0.999551	-0.000195089	ns	ns	ns
PA14_46990	PA14_46990	-	two-component response regulator	4186144..4187421	+	426	0.146883	6.61111	1.90257	0.175468	0.999551	-0.000195089	ns	ns	ns
PA14_01290	PA14_01290	coxB	cytochrome c oxidase subunit II	125293..126417	+	375	-0.166841	6.29019	1.902	0.175532	0.999551	-0.000195089	ns	ns	ns
PA14_29405	PA14_29405	rhsI1	rhsI1	2550113..2550343	+	76	-0.268447	2.81892	1.90095	0.175648	0.999551	-0.000195089	ns	ns	ns
PA14_59370	PA14_59370	-	hypothetical protein	5288357..5289001	-	215	0.366364	7.91524	1.9005	0.175743	0.999551	-0.000195089	ns	ns	ns
PA14_19160	PA14_19160	-	hypothetical protein	1654413..1655312	+	300	-0.14598	5.9944	1.8999	0.175764	0.999551	-0.000195089	ns	ns	ns
PA14_39010	PA14_39010	pqqF	pyrroloquinoline quinone biosynthesis protein F	3476491..3478818	-	776	0.352161	6.83929	1.90006	0.175792	0.999551	-0.000195089	ns	ns	ns
PA14_26210	PA14_26210	hisP	histidine transport	2287689..2288456	-	256	-0.388458	4.6698	1.89596	0.176248	0.999551	-0.000195089	ns	ns	ns
PA14_44540	PA14_44540	-	hypothetical protein	3965117..3965971	-	285	0.139962	6.10254	1.89549	0.176255	0.999551	-0.000195089	ns	ns	ns
PA14_51010	PA14_51010	-	hypothetical protein	4532540..4533295	-	252	-0.247616	6.43151	1.88755	0.177188	0.999551	-0.000195089	ns	ns	ns
PA14_61960	PA14_61960	-	hypothetical protein	5524691..5525989	+	433	-0.129691	6.91122	1.88588	0.17733	0.999551	-0.000195089	ns	ns	ns
PA14_55110	PA14_55110	-	hypothetical protein	4895932..4896225	-	98	0.295931	2.26018	1.87429	0.178637	0.999551	-0.000195089	ns	ns	ns
PA14_15660	PA14_15660	-	oxidoreductase	1331350..1332345	+	332	-0.243644	5.14384	1.87418	0.17865	0.999551	-0.000195089	ns	ns	ns
PA14_03110	PA14_03110	-	hypothetical protein	273633..273920	-	96	-0.290646	3.63159	1.87347	0.178735	0.999551	-0.000195089	ns	ns	ns
PA14_26240	PA14_26240	hisJ	periplasmic histidine-binding protein HisJ	2289932..2290717	-	262	-0.648104	4.49955	1.87369	0.17875	0.999551	-0.000195089	ns	ns	ns
PA14_41730	PA14_41730	-	hypothetical protein	3723992..3724975	+	328	0.275016	7.83237	1.87341	0.178783	0.999551	-0.000195089	ns	ns	ns
PA14_23700	PA14_23700	-	LysR family transcriptional regulator	2061055..2061966	+	304	0.19919	5.89667	1.87292	0.178794	0.999551	-0.000195089	ns	ns	ns
PA14_29520	PA14_29520	-	type II secretion system protein	2560566..2560976	+	137	-0.311094	2.93946	1.87196	0.178902	0.999551	-0.000195089	ns	ns	ns
PA14_58180	PA14_58180	gatA	aspartyl/glutamyl-tRNA amidotransferase subunit A	5177565..5179019	+	485	0.196845	8.03317	1.86833	0.179327	0.999551	-0.000195089	ns	ns	ns
PA14_39390	PA14_39390	-	30S ribosomal protein S6 modification protein	3505040..3506527	-	496	0.199456	5.58825	1.86659	0.179512	0.999551	-0.000195089	ns	ns	ns
PA14_01070	PA14_01070	tssF1	TssF1	103012..104871	+	620	-0.367054	7.10191	1.86597	0.179628	0.999551	-0.000195089	ns	ns	ns
PA14_05210	PA14_05210	-	hypothetical protein	454728..455132	+	135	-0.218734	4.66063	1.86546	0.17964	0.999551	-0.000195089	ns	ns	ns
PA14_18710	PA14_18710	pyrC	dihydroorotase	1609995..1611041	-	349	0.250319	7.12496	1.86267	0.180005	0.999551	-0.000195089	ns	ns	ns
PA14_56540	PA14_56540	-	hypothetical protein	5040371..5041156	-	262	-0.297164	4.75113	1.85597	0.180766	0.999551	-0.000195089	ns	ns	ns
PA14_42730	PA14_42730	-	oxidase	3800493..3801038	-	182	0.143885	6.1528	1.85274	0.181098	0.999551	-0.000195089	ns	ns	ns
PA14_47100	PA14_47100	ilvA2	threonine dehydratase	4196019..4197566	-	516	0.259629	6.34617	1.85142	0.181296	0.999551	-0.000195089	ns	ns	ns
PA14_35740	PA14_35740	-	transposase	3177507..3180521	+	1005	0.25139	5.96674	1.84972	0.181492	0.999551	-0.000195089	ns	ns	ns
PA14_05910	PA14_05910	-	periplasmic transport system	523139..523870	+	244	-0.168337	5.99198	1.84899	0.181531	0.999551	-0.000195089	ns	ns	ns
PA14_59920	PA14_59920	-	hypothetical protein	5335128..5336633	+	502	-0.222084	5.00529	1.84829	0.181611	0.999551	-0.000195089	ns	ns	ns
PA14_08040	PA14_08040	-	phage tail protein	690976..691509	+	178	-0.310657	9.1818	1.84672	0.181838	0.999551	-0.000195089	ns	ns	ns
PA14_44010	PA14_44010	sucA	2-oxoglutarate dehydrogenase E1	3916434..3919265	-	944	0.334647	9.74506	1.84291	0.18228	0.999551	-0.000195089	ns	ns	ns
PA14_22890	PA14_22890	gapA	glyceraldehyde-3-phosphate dehydrogenase	1985515..1986519	-	335	0.126101	6.79538	1.84247	0.182285	0.999551	-0.000195089	ns	ns	ns
PA14_25530	PA14_25530	kdsB	3-deoxy-manno-octulosonate cytidylyltransferase	2230872..2231636	+	255	0.184673	6.41279	1.842	0.182363	0.999551	-0.000195089	ns	ns	ns
PA14_07280	PA14_07280	-	hypothetical protein	626346..627524	-	393	-0.0974524	6.6083	1.84152	0.182395	0.999551	-0.000195089	ns	ns	ns
PA14_40550	PA14_40550	-	LysR family transcriptional regulator	3621000..3621863	-	288	0.137266	6.45117	1.8406	0.182502	0.999551	-0.000195089	ns	ns	ns
PA14_33840	PA14_33840	-	transcriptional regulator	3007822..3008742	+	307	0.294455	5.67377	1.83409	0.183305	0.999551	-0.000195089	ns	ns	ns
PA14_06160	PA14_06160	-	hydroxamate-type ferrisiderophore receptor	542843..545236	-	798	-0.233489	6.50678	1.83362	0.183361	0.999551	-0.000195089	ns	ns	ns
PA14_44200	PA14_44200	-	hypothetical protein	3933756..3934109	+	118	-0.463244	2.71695	1.8299	0.183796	0.999551	-0.000195089	ns	ns	ns
PA14_05150	PA14_05150	proC	pyrroline-5-carboxylate reductase	449566..450387	-	274	0.196758	7.70373	1.82808	0.183997	0.999551	-0.000195089	ns	ns	ns
PA14_50920	PA14_50920	-	hypothetical protein	4524465..4525085	+	207	-0.156329	5.88794	1.82728	0.184057	0.999551	-0.000195089	ns	ns	ns
PA14_03800	PA14_03800	oprE	anaerobically-induced outer membrane porin OprE precursor	341437..342828	+	464	0.234649	8.77321	1.82613	0.184216	0.999551	-0.000195089	ns	ns	ns
PA14_16620	PA14_16620	-	hypothetical protein	1422016..1422537	+	174	0.147152	6.19005	1.82515	0.184307	0.999551	-0.000195089	ns	ns	ns
PA14_58470	PA14_58470	dppD	dipeptide ABC transporter ATP-binding protein DppD	5207642..5208616	+	325	0.158164	6.96697	1.824	0.184443	0.999551	-0.000195089	ns	ns	ns
PA14_28490	PA14_28490	-	hypothetical protein	2458340..2458669	-	110	0.203753	4.16727	1.82359	0.184492	0.999551	-0.000195089	ns	ns	ns
PA14_41690	PA14_41690	-	hypothetical protein	3721917..3722456	+	180	0.251391	6.8284	1.82332	0.184568	0.999551	-0.000195089	ns	ns	ns
PA14_49930	PA14_49930	-	hypothetical protein	4438536..4439375	-	280	-0.148279	6.48128	1.81922	0.185006	0.999551	-0.000195089	ns	ns	ns
PA14_02690	PA14_02690	-	amino acid permease	238918..240351	+	478	-0.364895	6.05232	1.81385	0.185687	0.999551	-0.000195089	ns	ns	ns
PA14_29980	PA14_29980	nuoE	NADH dehydrogenase subunit E	2595662..2596162	-	167	0.258223	6.75463	1.81285	0.185806	0.999551	-0.000195089	ns	ns	ns
PA14_32330	PA14_32330	-	cyanate permease	2808672..2809898	-	409	0.160465	6.64039	1.81118	0.185959	0.999551	-0.000195089	ns	ns	ns
PA14_31000	PA14_31000	-	hypothetical protein	2693164..2693907	-	248	0.262937	5.36276	1.80695	0.186499	0.999551	-0.000195089	ns	ns	ns
PA14_61320	PA14_61320	-	hypothetical protein	5474607..5475221	-	205	-0.188999	5.69062	1.8051	0.186683	0.999551	-0.000195089	ns	ns	ns
PA14_15560	PA14_15560	-	hypothetical protein	1316504..1316812	-	103	0.28131	6.48502	1.80308	0.18697	0.999551	-0.000195089	ns	ns	ns
PA14_70570	PA14_70570	recG	ATP-dependent DNA helicase RecG	6285895..6287970	+	692	0.128627	8.79912	1.80117	0.187154	0.999551	-0.000195089	ns	ns	ns
PA14_36290	PA14_36290	-	hypothetical protein	3231514..3232551	-	346	0.213567	5.26288	1.79903	0.18741	0.999551	-0.000195089	ns	ns	ns
PA14_16410	PA14_16410	-	MFS transporter	1403759..1405378	+	540	-0.239318	6.0367	1.79696	0.187704	0.999551	-0.000195089	ns	ns	ns
PA14_17640	PA14_17640	potA	polyamine transport protein PotA	1515839..1516930	-	364	-0.174197	6.09232	1.79655	0.187707	0.999551	-0.000195089	ns	ns	ns
PA14_44610	PA14_44610	recR	recombination protein RecR	3970442..3971038	-	199	0.197945	5.99997	1.79575	0.187823	0.999551	-0.000195089	ns	ns	ns
PA14_36280	PA14_36280	-	antibiotic biosynthesis monooxygenase	3231173..3231517	-	115	0.236049	3.93517	1.7954	0.187846	0.999551	-0.000195089	ns	ns	ns
PA14_67670	PA14_67670	ntrB	two-component sensor NtrB	6044551..6045627	+	359	-0.215894	5.69086	1.79547	0.187846	0.999551	-0.000195089	ns	ns	ns
PA14_09750	PA14_09750	-	oxidoreductase	839129..840448	-	440	-0.166461	6.60508	1.79108	0.188368	0.999551	-0.000195089	ns	ns	ns
PA14_31930	PA14_31930	-	hypothetical protein	2781107..2781430	+	108	0.209863	5.66957	1.79107	0.188368	0.999551	-0.000195089	ns	ns	ns
PA14_24690	PA14_24690	-	D-alanyl-D-alanine carboxypeptidase	2157662..2159092	-	477	0.134935	7.73911	1.78656	0.188912	0.999551	-0.000195089	ns	ns	ns
PA14_26080	PA14_26080	-	hypothetical protein	2278467..2278667	+	67	0.269914	2.1721	1.78389	0.189236	0.999551	-0.000195089	ns	ns	ns
PA14_16340	PA14_16340	-	hypothetical protein	1396095..1396898	-	268	-0.118934	5.84283	1.78197	0.189469	0.999551	-0.000195089	ns	ns	ns
PA14_49040	PA14_49040	-	hypothetical protein	4355849..4356442	+	198	0.273963	4.48565	1.78195	0.189495	0.999551	-0.000195089	ns	ns	ns
PA14_55670	PA14_55670	recB	exodeoxyribonuclease V subunit beta	4964907..4968644	-	1246	0.135788	8.52404	1.78099	0.189589	0.999551	-0.000195089	ns	ns	ns
PA14_70140	PA14_70140	-	aldehyde dehydrogenase	6255344..6256837	-	498	0.153307	7.78435	1.77962	0.189756	0.999551	-0.000195089	ns	ns	ns
PA14_68940	PA14_68940	-	hypothetical protein	6150109..6150930	+	274	0.117703	6.27648	1.77951	0.189769	0.999551	-0.000195089	ns	ns	ns
PA14_31820	PA14_31820	-	aminotransferase	2767719..2768843	-	375	0.176178	6.00181	1.77795	0.189959	0.999551	-0.000195089	ns	ns	ns
PA14_69450	PA14_69450	hemC	porphobilinogen deaminase	6193708..6194649	-	314	0.176089	8.30152	1.77561	0.190244	0.999551	-0.000195089	ns	ns	ns
PA14_16460	PA14_16460	wspD	CheW domain-containing protein	1409051..1409740	+	230	0.149757	5.81025	1.77133	0.190768	0.999551	-0.000195089	ns	ns	ns
PA14_00910	PA14_00910	icmF1	IcmF1	89166..92474	-	1103	-0.286579	8.26464	1.77036	0.190931	0.999551	-0.000195089	ns	ns	ns
PA14_67820	PA14_67820	-	hypothetical protein	6055751..6056524	+	258	0.140841	7.24238	1.76807	0.191168	0.999551	-0.000195089	ns	ns	ns
PA14_64270	PA14_64270	-	hypothetical protein	5727116..5728381	+	422	-0.203093	4.97318	1.76593	0.191431	0.999551	-0.000195089	ns	ns	ns
PA14_10990	PA14_10990	hpaC	4-hydroxyphenylacetate 3-monooxygenase small subunit	950502..951014	-	171	-0.486899	4.01473	1.76173	0.191994	0.999551	-0.000195089	ns	ns	ns
PA14_66440	PA14_66440	metY	O-acetylhomoserine aminocarboxypropyltransferase	5927048..5928325	+	426	-0.280033	6.39849	1.75424	0.192921	0.999551	-0.000195089	ns	ns	ns
PA14_05920	PA14_05920	-	hypothetical protein	523867..526068	-	734	-0.117564	7.58984	1.75271	0.193067	0.999551	-0.000195089	ns	ns	ns
PA14_02900	PA14_02900	pcaK	4-hydroxybenzoate transporter PcaK	254764..256110	-	449	-0.50252	6.00288	1.74814	0.19368	0.999551	-0.000195089	ns	ns	ns
PA14_26640	PA14_26640	-	long-chain-acyl-CoA synthetase	2320164..2321990	-	609	-0.191118	6.42935	1.74515	0.194042	0.999551	-0.000195089	ns	ns	ns
PA14_43970	PA14_43970	lpdG	dihydrolipoamide dehydrogenase	3913657..3915093	-	479	0.313302	9.62163	1.74502	0.19407	0.999551	-0.000195089	ns	ns	ns
PA14_68440	PA14_68440	-	oxidoreductase	6104964..6107285	+	774	-0.237655	6.74134	1.74306	0.194316	0.999551	-0.000195089	ns	ns	ns
PA14_68720	PA14_68720	-	hypothetical protein	6128146..6128535	+	130	0.230801	5.27257	1.74199	0.194406	0.999551	-0.000195089	ns	ns	ns
PA14_69350	PA14_69350	-	hypothetical protein	6186780..6187259	+	160	0.161643	6.69976	1.74196	0.19441	0.999551	-0.000195089	ns	ns	ns
PA14_64860	PA14_64860	-	ABC transporter ATP-binding protein	5779337..5780053	-	239	-0.236103	4.69032	1.74061	0.194577	0.999551	-0.000195089	ns	ns	ns
PA14_62430	PA14_62430	-	hypothetical protein	5568938..5569414	-	159	0.15575	6.23133	1.73493	0.195292	0.999551	-0.000195089	ns	ns	ns
PA14_61120	PA14_61120	-	hypothetical protein	5449139..5450110	-	324	0.158229	7.52454	1.73338	0.195488	0.999551	-0.000195089	ns	ns	ns
PA14_05970	PA14_05970	-	hypothetical protein	528414..528938	+	175	0.197009	6.97779	1.73325	0.195549	0.999551	-0.000195089	ns	ns	ns
PA14_12440	PA14_12440	-	AcrR family transcriptional regulator	1071822..1072469	+	216	0.210182	6.30103	1.73242	0.195654	0.999551	-0.000195089	ns	ns	ns
PA14_54050	PA14_54050	-	hypothetical protein	4793615..4794280	-	222	0.277648	5.81734	1.72849	0.19615	0.999551	-0.000195089	ns	ns	ns
PA14_53950	PA14_53950	prpC	methylcitrate synthase	4783274..4784401	+	376	0.131052	6.48217	1.72693	0.196303	0.999551	-0.000195089	ns	ns	ns
PA14_50740	PA14_50740	-	hypothetical protein	4508197..4508661	-	155	0.359822	10.3261	1.72697	0.196344	0.999551	-0.000195089	ns	ns	ns
PA14_14360	PA14_14360	-	sodium:sulfate symporter	1224114..1225946	-	611	-0.171452	6.51087	1.72338	0.196767	0.999551	-0.000195089	ns	ns	ns
PA14_40640	PA14_40640	cti	cis/trans isomerase	3627135..3629423	-	763	0.190141	8.03662	1.72089	0.197085	0.999551	-0.000195089	ns	ns	ns
PA14_54820	PA14_54820	-	hypothetical protein	4857921..4858658	+	246	-0.276964	5.3135	1.72017	0.197208	0.999551	-0.000195089	ns	ns	ns
PA14_01320	PA14_01320	coIII	cytochrome c oxidase subunit III	128595..129482	+	296	-0.187253	5.10016	1.7196	0.197236	0.999551	-0.000195089	ns	ns	ns
PA14_52510	PA14_52510	-	hypothetical protein	4657807..4658181	-	125	-0.311111	6.21048	1.71962	0.197278	0.999551	-0.000195089	ns	ns	ns
PA14_54270	PA14_54270	-	hypothetical protein	4815069..4816037	+	323	-0.10863	7.08236	1.71829	0.197403	0.999551	-0.000195089	ns	ns	ns
PA14_50140	PA14_50140	fliF	flagellar MS-ring protein	4455730..4457526	-	599	-0.174118	7.79825	1.71407	0.197947	0.999551	-0.000195089	ns	ns	ns
PA14_01140	PA14_01140	tse6	Tse6	111195..112514	-	440	-0.158089	7.09517	1.71382	0.197977	0.999551	-0.000195089	ns	ns	ns
PA14_32080	PA14_32080	xylX	toluate 1,2-dioxygenase subunit alpha	2791292..2792659	+	456	-0.404879	5.19856	1.71238	0.198205	0.999551	-0.000195089	ns	ns	ns
PA14_24560	PA14_24560	pelG	hypothetical protein	2146293..2147663	+	457	-0.188555	4.42537	1.71194	0.198215	0.999551	-0.000195089	ns	ns	ns
PA14_68660	PA14_68660	rimK	ribosomal protein S6 modification protein	6121353..6122258	+	302	-0.138605	5.6128	1.7096	0.198517	0.999551	-0.000195089	ns	ns	ns
PA14_72930	PA14_72930	-	hypothetical protein	6493118..6493975	-	286	0.170864	8.36199	1.70862	0.198643	0.999551	-0.000195089	ns	ns	ns
PA14_44700	PA14_44700	alkB2	alkane-1 monooxygenase	3984136..3985269	+	378	-0.228699	4.57877	1.70853	0.198653	0.999551	-0.000195089	ns	ns	ns
PA14_03220	PA14_03220	vgrG2b	VgrG2b	285213..288272	-	1020	-0.176736	6.93826	1.70545	0.199083	0.999551	-0.000195089	ns	ns	ns
PA14_66910	PA14_66910	-	hypothetical protein	5974838..5975464	+	209	0.115261	6.48432	1.70504	0.199103	0.999551	-0.000195089	ns	ns	ns
PA14_24790	PA14_24790	-	outer membrane porin	2167408..2168673	-	422	0.218903	7.79915	1.70522	0.199125	0.999551	-0.000195089	ns	ns	ns
PA14_06830	PA14_06830	norB	nitric-oxide reductase subunit B	592432..593829	+	466	-0.285639	4.93265	1.70354	0.199338	0.999551	-0.000195089	ns	ns	ns
PA14_21160	PA14_21160	-	ABC transporter ATP-binding protein	1829607..1830410	-	268	0.258948	6.30493	1.69369	0.20062	0.999551	-0.000195089	ns	ns	ns
PA14_41790	PA14_41790	-	hypothetical protein	3729757..3730194	-	146	0.260092	4.0672	1.69229	0.200761	0.999551	-0.000195089	ns	ns	ns
PA14_64050	PA14_64050	-	two-component response regulator	5706731..5708359	+	543	0.220839	9.36769	1.6918	0.200821	0.999551	-0.000195089	ns	ns	ns
PA14_26480	PA14_26480	cobL	precorrin-6y-dependent methyltransferase CobL	2306588..2307835	-	416	0.263549	6.57206	1.69175	0.200872	0.999551	-0.000195089	ns	ns	ns
PA14_28340	PA14_28340	-	hypothetical protein	2448732..2449631	+	300	0.151455	6.92209	1.68661	0.201499	0.999551	-0.000195089	ns	ns	ns
PA14_59845	PA14_59845	-	hypothetical protein	5331379..5331690	-	104	0.31455	5.73262	1.6845	0.201819	0.999551	-0.000195089	ns	ns	ns
PA14_27755	PA14_27755	-	glutathione S-transferase	2407091..2407711	+	207	-0.232983	6.79278	1.68414	0.201867	0.999551	-0.000195089	ns	ns	ns
PA14_31920	PA14_31920	-	outer membrane protein	2779567..2781063	+	499	0.192476	8.66269	1.6837	0.201881	0.999551	-0.000195089	ns	ns	ns
PA14_42360	PA14_42360	pscB	type III export apparatus protein	3775306..3775728	-	141	0.23862	5.24671	1.68158	0.202176	0.999551	-0.000195089	ns	ns	ns
PA14_25830	PA14_25830	-	hypothetical protein	2254297..2254866	+	190	-0.144115	5.38426	1.68122	0.202206	0.999551	-0.000195089	ns	ns	ns
PA14_44510	PA14_44510	-	hypothetical protein	3963327..3964163	+	279	0.281905	4.23951	1.68075	0.2023	0.999551	-0.000195089	ns	ns	ns
PA14_32500	PA14_32500	-	TetR family transcriptional regulator	2824030..2824644	+	205	0.203849	6.75288	1.67897	0.202546	0.999551	-0.000195089	ns	ns	ns
PA14_21540	PA14_21540	-	3-oxoacyl-ACP synthase	1867837..1868889	+	351	0.164296	7.19172	1.67662	0.202831	0.999551	-0.000195089	ns	ns	ns
PA14_63530	PA14_63530	selB	selenocysteine-specific elongation factor	5663163..5665088	-	642	0.233141	7.41407	1.67622	0.202909	0.999551	-0.000195089	ns	ns	ns
PA14_26880	PA14_26880	bvlR	BvlR	2338187..2339080	+	298	0.13677	6.29965	1.67582	0.202917	0.999551	-0.000195089	ns	ns	ns
PA14_60630	PA14_60630	-	hypothetical protein	5403895..5405040	+	382	-0.283154	5.10947	1.67397	0.203207	0.999551	-0.000195089	ns	ns	ns
PA14_60700	PA14_60700	ccpR	cytochrome c551 peroxidase	5408784..5409824	+	347	-0.215526	4.71234	1.67344	0.203233	0.999551	-0.000195089	ns	ns	ns
PA14_21400	PA14_21400	hrpA	ATP-dependent helicase	1852220..1856200	+	1327	0.0954407	8.63969	1.67304	0.203285	0.999551	-0.000195089	ns	ns	ns
PA14_08070	PA14_08070	-	phage tail sheath protein	694084..695244	+	387	-0.280398	11.2162	1.67169	0.203465	0.999551	-0.000195089	ns	ns	ns
PA14_13750	PA14_13750	narK1	nitrite extrusion protein 1	1180817..1182112	+	432	-0.514467	4.82555	1.67059	0.203654	0.999551	-0.000195089	ns	ns	ns
PA14_10200	PA14_10200	-	TonB-dependent receptor protein	875397..877481	+	695	-0.443162	6.04936	1.66179	0.204824	0.999551	-0.000195089	ns	ns	ns
PA14_59500	PA14_59500	-	hypothetical protein	5294150..5294512	+	121	-0.32479	2.46239	1.66082	0.204933	0.999551	-0.000195089	ns	ns	ns
PA14_64480	PA14_64480	osmE	DNA-binding transcriptional activator OsmE	5744232..5744576	+	115	-0.235443	5.69383	1.66016	0.20503	0.999551	-0.000195089	ns	ns	ns
PA14_24330	PA14_24330	-	hypothetical protein	2113036..2115417	+	794	-0.148891	7.07608	1.65938	0.205102	0.999551	-0.000195089	ns	ns	ns
PA14_03580	PA14_03580	-	transcriptional regulator	324289..324975	-	229	-0.280061	5.44403	1.65949	0.205132	0.999551	-0.000195089	ns	ns	ns
PA14_21680	PA14_21680	-	hypothetical protein	1878700..1879299	+	200	-0.276914	4.65151	1.65925	0.205152	0.999551	-0.000195089	ns	ns	ns
PA14_64870	PA14_64870	-	ABC transporter ATP-binding protein	5780050..5780922	-	291	-0.329848	4.60069	1.65919	0.205172	0.999551	-0.000195089	ns	ns	ns
PA14_02230	PA14_02230	cheW	purine-binding chemotaxis protein	200535..201020	-	162	-0.382907	4.34613	1.65889	0.205213	0.999551	-0.000195089	ns	ns	ns
PA14_19640	PA14_19640	-	short chain dehydrogenase	1695293..1695997	-	235	0.122065	6.28648	1.65819	0.205261	0.999551	-0.000195089	ns	ns	ns
PA14_67020	PA14_67020	-	hypothetical protein	5982392..5982853	+	154	-0.172297	6.19993	1.65688	0.205441	0.999551	-0.000195089	ns	ns	ns
PA14_55320	PA14_55320	-	hypothetical protein	4910276..4911982	-	569	-0.380666	5.55506	1.65385	0.205887	0.999551	-0.000195089	ns	ns	ns
PA14_48990	PA14_48990	-	hypothetical protein	4352435..4352725	-	97	-0.35571	2.5723	1.65332	0.205954	0.999551	-0.000195089	ns	ns	ns
PA14_18370	PA14_18370	-	UDP-4-amino-4-deoxy-L-arabinose--oxoglutarate aminotransferase	1577121..1578269	-	383	0.214952	8.89441	1.6496	0.20642	0.999551	-0.000195089	ns	ns	ns
PA14_45760	PA14_45760	fliQ	flagellar biosynthesis protein FliQ	4068673..4068942	-	90	-0.248392	4.59813	1.64534	0.206995	0.999551	-0.000195089	ns	ns	ns
PA14_02140	PA14_02140	-	hypothetical protein	193066..193608	-	181	0.141354	6.01617	1.64485	0.207057	0.999551	-0.000195089	ns	ns	ns
PA14_62740	PA14_62740	rbfA	ribosome-binding factor A	5598864..5599253	-	130	0.27372	6.81334	1.6451	0.207068	0.999551	-0.000195089	ns	ns	ns
PA14_50060	PA14_50060	-	hypothetical protein	4449985..4451181	+	399	-0.216919	5.28675	1.64131	0.207537	0.999551	-0.000195089	ns	ns	ns
PA14_40950	PA14_40950	nudC	NADH pyrophosphatase	3651137..3651973	-	279	0.214357	7.28899	1.6411	0.20761	0.999551	-0.000195089	ns	ns	ns
PA14_09990	PA14_09990	-	acetyltransferase	860054..860512	-	153	-0.362809	3.46003	1.63885	0.207915	0.999551	-0.000195089	ns	ns	ns
PA14_19330	PA14_19330	-	hypothetical protein	1667115..1667345	-	77	0.211495	3.95902	1.63777	0.208017	0.999551	-0.000195089	ns	ns	ns
PA14_30470	PA14_30470	-	periplasmic aliphatic sulfonate-binding protein	2639073..2640017	+	315	-0.273206	4.40426	1.63767	0.208054	0.999551	-0.000195089	ns	ns	ns
PA14_72870	PA14_72870	-	aminotransferase	6489037..6490389	-	451	-0.12927	7.14606	1.63658	0.20818	0.999551	-0.000195089	ns	ns	ns
PA14_43760	PA14_43760	-	hypothetical protein	3895910..3896815	+	302	-0.172209	5.15895	1.63067	0.208986	0.999551	-0.000195089	ns	ns	ns
PA14_69750	PA14_69750	-	transcriptional regulator	6220496..6221872	+	459	-0.147898	6.76705	1.62851	0.209283	0.999551	-0.000195089	ns	ns	ns
PA14_17440	PA14_17440	truD	tRNA pseudouridine synthase D	1495581..1496648	+	356	0.130099	7.50332	1.62576	0.209659	0.999551	-0.000195089	ns	ns	ns
PA14_51850	PA14_51850	-	hypothetical protein	4604863..4605072	-	70	-0.263167	4.74556	1.62376	0.20996	0.999551	-0.000195089	ns	ns	ns
PA14_59070	PA14_59070	-	hypothetical protein	5260394..5262133	+	580	-0.213007	5.10858	1.62224	0.210144	0.999551	-0.000195089	ns	ns	ns
PA14_43690	PA14_43690	fabB	3-oxoacyl-ACP synthase	3890617..3891834	+	406	0.267823	9.72866	1.62192	0.21022	0.999551	-0.000195089	ns	ns	ns
PA14_31450	PA14_31450	-	hypothetical protein	2734145..2734291	-	49	0.177876	3.88504	1.62166	0.210225	0.999551	-0.000195089	ns	ns	ns
PA14_06950	PA14_06950	-	LuxR family transcriptional regulator	601418..602908	+	497	-0.144446	6.88265	1.6216	0.210233	0.999551	-0.000195089	ns	ns	ns
PA14_22460	PA14_22460	-	alpha/beta hydrolase	1954790..1955617	-	276	0.152452	5.53297	1.62082	0.21034	0.999551	-0.000195089	ns	ns	ns
PA14_56910	PA14_56910	-	hypothetical protein	5072714..5072956	-	81	0.337169	6.55544	1.61933	0.21059	0.999551	-0.000195089	ns	ns	ns
PA14_40750	PA14_40750	-	hypothetical protein	3637485..3637640	-	52	0.313187	3.99565	1.61724	0.210878	0.999551	-0.000195089	ns	ns	ns
PA14_48630	PA14_48630	-	MFS transporter	4324972..4326201	+	410	-0.544827	4.58171	1.61636	0.211	0.999551	-0.000195089	ns	ns	ns
PA14_53850	PA14_53850	-	oxidoreductase	4774608..4775429	-	274	0.139876	6.43753	1.61604	0.211001	0.999551	-0.000195089	ns	ns	ns
PA14_19100	PA14_19100	rhlA	rhamnosyltransferase chain A	1648632..1649519	+	296	-0.21472	4.59926	1.61324	0.211389	0.999551	-0.000195089	ns	ns	ns
PA14_53330	PA14_53330	-	sulfate transport protein CysZ	4726683..4727423	+	247	-0.231832	5.83313	1.61282	0.21149	0.999551	-0.000195089	ns	ns	ns
PA14_53010	PA14_53010	phhC	aromatic amino acid aminotransferase	4699443..4700642	+	400	0.253015	8.501	1.61058	0.211803	0.999551	-0.000195089	ns	ns	ns
PA14_28610	PA14_28610	-	hypothetical protein	2465327..2465503	-	59	0.217727	5.77252	1.61001	0.211869	0.999551	-0.000195089	ns	ns	ns
PA14_55750	PA14_55750	-	chemotaxis transducer	4976043..4977659	-	539	0.140038	7.35037	1.60847	0.212052	0.999551	-0.000195089	ns	ns	ns
PA14_29640	PA14_29640	fhp	nitric oxide dioxygenase	2568133..2569314	+	394	-0.31702	4.55074	1.60801	0.21216	0.999551	-0.000195089	ns	ns	ns
PA14_04900	PA14_04900	ftsY	signal recognition particle receptor FtsY	432275..433630	+	452	0.188191	9.08689	1.60517	0.212513	0.999551	-0.000195089	ns	ns	ns
PA14_55640	PA14_55640	sbcD	exonuclease SbcD	4957850..4959079	+	410	-0.220969	5.24925	1.60409	0.212664	0.999551	-0.000195089	ns	ns	ns
PA14_28420	PA14_28420	-	LysR family transcriptional regulator	2454791..2455678	-	296	-0.205013	4.7667	1.60295	0.212822	0.999551	-0.000195089	ns	ns	ns
PA14_17790	PA14_17790	-	LysR family transcriptional regulator	1528469..1529356	-	296	-0.180744	5.24067	1.60142	0.213037	0.999551	-0.000195089	ns	ns	ns
PA14_23240	PA14_23240	-	N-ethylammeline chlorohydrolase	2011997..2013331	-	445	0.144908	6.99889	1.60042	0.213178	0.999551	-0.000195089	ns	ns	ns
PA14_17590	PA14_17590	-	hypothetical protein	1512199..1512420	-	74	0.215212	5.14723	1.59668	0.213702	0.999551	-0.000195089	ns	ns	ns
PA14_22060	PA14_22060	-	hypothetical protein	1917630..1918799	+	390	0.10693	7.00053	1.59661	0.213712	0.999551	-0.000195089	ns	ns	ns
PA14_16870	PA14_16870	-	ABC transporter ATP-binding protein	1446019..1446942	+	308	-0.158373	5.97466	1.596	0.213798	0.999551	-0.000195089	ns	ns	ns
PA14_37660	PA14_37660	-	transcriptional regulator	3353004..3353906	-	301	0.152307	5.61505	1.59455	0.214002	0.999551	-0.000195089	ns	ns	ns
PA14_26990	PA14_26990	-	hypothetical protein	2347816..2348175	-	120	-0.145279	4.48285	1.59418	0.214055	0.999551	-0.000195089	ns	ns	ns
PA14_47960	PA14_47960	-	ABC transporter ATP-binding protein	4269374..4270096	+	241	-0.370429	3.91622	1.59337	0.214213	0.999551	-0.000195089	ns	ns	ns
PA14_43000	PA14_43000	hsiG2	HsiG2	3825042..3826622	-	527	-0.21619	5.12605	1.59242	0.214303	0.999551	-0.000195089	ns	ns	ns
PA14_27930	PA14_27930	-	hypothetical protein	2417456..2417755	-	100	-0.188345	4.31854	1.59203	0.214357	0.999551	-0.000195089	ns	ns	ns
PA14_26960	PA14_26960	-	hypothetical protein	2344848..2345645	+	266	0.139744	6.06177	1.59162	0.214415	0.999551	-0.000195089	ns	ns	ns
PA14_40280	PA14_40280	-	hypothetical protein	3598297..3599088	+	264	0.152948	5.31681	1.58853	0.214852	0.999551	-0.000195089	ns	ns	ns
PA14_54680	PA14_54680	-	hypothetical protein	4848072..4848380	+	103	0.3499	2.6261	1.58844	0.214895	0.999551	-0.000195089	ns	ns	ns
PA14_33560	PA14_33560	-	adhesion protein	2952680..2953633	-	318	0.289939	6.04054	1.58313	0.215662	0.999551	-0.000195089	ns	ns	ns
PA14_34830	PA14_34830	-	regulatory protein	3095748..3096767	+	340	0.223859	5.47779	1.58226	0.215757	0.999551	-0.000195089	ns	ns	ns
PA14_12820	PA14_12820	-	two-component sensor	1098155..1101793	+	1213	-0.273796	6.01054	1.57985	0.216129	0.999551	-0.000195089	ns	ns	ns
PA14_59010	PA14_59010	-	hypothetical protein	5258160..5258417	+	86	-0.440141	0.821043	1.66362	0.216484	0.999551	-0.000195089	ns	ns	ns
PA14_39480	PA14_39480	-	hypothetical protein	3513093..3515246	+	718	0.292369	7.41491	1.57704	0.21653	0.999551	-0.000195089	ns	ns	ns
PA14_22930	PA14_22930	glk	glucokinase	1988578..1989573	+	332	0.203371	8.10667	1.57544	0.216753	0.999551	-0.000195089	ns	ns	ns
PA14_47610	PA14_47610	-	transcriptional regulator	4239848..4240408	-	187	-0.1212	5.4845	1.57472	0.216818	0.999551	-0.000195089	ns	ns	ns
PA14_60990	PA14_60990	radA	DNA repair protein RadA	5439742..5441103	-	454	-0.134287	7.45424	1.57471	0.21682	0.999551	-0.000195089	ns	ns	ns
PA14_43540	PA14_43540	-	hydrolase	3877294..3878154	-	287	0.184641	5.16319	1.57455	0.216843	0.999551	-0.000195089	ns	ns	ns
PA14_09280	PA14_09280	pchF	pyochelin synthetase	790021..795450	+	1810	0.332081	9.3842	1.57474	0.21686	0.999551	-0.000195089	ns	ns	ns
PA14_34450	PA14_34450	-	AraC family transcriptional regulator	3063779..3064684	-	302	0.18915	5.74859	1.57438	0.216867	0.999551	-0.000195089	ns	ns	ns
PA14_01040	PA14_01040	tagJ1	TagJ1	101659..102504	+	282	-0.266611	6.89427	1.5728	0.217137	0.999551	-0.000195089	ns	ns	ns
PA14_20470	PA14_20470	-	hypothetical protein	1759191..1759337	-	49	-0.387172	2.18134	1.57039	0.217482	0.999551	-0.000195089	ns	ns	ns
PA14_47640	PA14_47640	-	major facilitator transporter	4240527..4242032	+	502	0.275207	6.93896	1.56994	0.217548	0.999551	-0.000195089	ns	ns	ns
PA14_69780	PA14_69780	-	hypothetical protein	6223643..6224068	-	142	-0.305232	8.91885	1.56837	0.217773	0.999551	-0.000195089	ns	ns	ns
PA14_45070	PA14_45070	-	potassium channel	4020099..4020950	+	284	-0.225051	4.64298	1.56783	0.217807	0.999551	-0.000195089	ns	ns	ns
PA14_02020	PA14_02020	-	outer membrane porin	183454..184788	+	445	0.131915	7.28182	1.56775	0.217819	0.999551	-0.000195089	ns	ns	ns
PA14_19870	PA14_19870	ldh	leucine dehydrogenase	1713500..1714525	+	342	-0.313389	5.98996	1.56774	0.217864	0.999551	-0.000195089	ns	ns	ns
PA14_42820	PA14_42820	-	isochorismatase family hydrolase	3806993..3807589	+	199	0.169254	6.24741	1.56708	0.217924	0.999551	-0.000195089	ns	ns	ns
PA14_70730	PA14_70730	ubiA	4-hydroxybenzoate octaprenyltransferase	6298224..6299114	+	297	0.0964045	6.73414	1.55969	0.218983	0.999551	-0.000195089	ns	ns	ns
PA14_03290	PA14_03290	-	hypothetical protein	298567..298875	+	103	-0.341162	8.14043	1.55991	0.218995	0.999551	-0.000195089	ns	ns	ns
PA14_37570	PA14_37570	-	ring-hydroxylating dioxygenase, large terminal subunit	3343321..3344595	-	425	0.176938	5.79527	1.55891	0.219096	0.999551	-0.000195089	ns	ns	ns
PA14_04490	PA14_04490	-	hypothetical protein	399726..400523	-	266	-0.123007	7.34656	1.55699	0.219375	0.999551	-0.000195089	ns	ns	ns
PA14_30270	PA14_30270	aat	leucyl/phenylalanyl-tRNA--protein transferase	2620775..2621455	-	227	0.27675	5.12531	1.55584	0.219585	0.999551	-0.000195089	ns	ns	ns
PA14_63120	PA14_63120	-	hypothetical protein	5634070..5635119	+	350	0.247997	9.00579	1.55559	0.219618	0.999551	-0.000195089	ns	ns	ns
PA14_44150	PA14_44150	-	hypothetical protein	3928846..3929442	-	199	0.139611	5.37669	1.55129	0.220205	0.999551	-0.000195089	ns	ns	ns
PA14_48700	PA14_48700	kefB	glutathione-regulated potassium-efflux system protein KefB	4330448..4332289	-	614	-0.104329	7.18276	1.54922	0.220507	0.999551	-0.000195089	ns	ns	ns
PA14_50650	PA14_50650	-	hypothetical protein	4499455..4499976	-	174	0.102274	5.96692	1.54648	0.220908	0.999551	-0.000195089	ns	ns	ns
PA14_24590	PA14_24590	-	hypothetical protein	2148574..2149050	+	159	-0.19169	4.71193	1.54534	0.221075	0.999551	-0.000195089	ns	ns	ns
PA14_23080	PA14_23080	pgl	6-phosphogluconolactonase	2001615..2002331	+	239	0.240763	6.43465	1.54285	0.221484	0.999551	-0.000195089	ns	ns	ns
PA14_42460	PA14_42460	pcrH	regulatory protein PcrH	3781116..3781622	-	169	0.314467	5.2495	1.54242	0.221547	0.999551	-0.000195089	ns	ns	ns
PA14_62710	PA14_62710	pnp	polynucleotide phosphorylase	5595303..5597408	-	702	0.363797	9.87459	1.54108	0.221743	0.999551	-0.000195089	ns	ns	ns
PA14_41960	PA14_41960	-	hypothetical protein	3745500..3745688	+	63	0.278278	2.326	1.53811	0.222138	0.999551	-0.000195089	ns	ns	ns
PA14_28580	PA14_28580	-	hypothetical protein	2463228..2463449	+	74	0.212239	4.57666	1.53718	0.222276	0.999551	-0.000195089	ns	ns	ns
PA14_05850	PA14_05850	-	LysR family transcriptional regulator	517400..518308	+	303	0.161157	7.26569	1.53722	0.222292	0.999551	-0.000195089	ns	ns	ns
PA14_43720	PA14_43720	-	hypothetical protein	3893718..3894158	+	147	0.146009	5.44377	1.53576	0.222485	0.999551	-0.000195089	ns	ns	ns
PA14_42270	PA14_42270	pscJ	pscJ type III export protein	3769919..3770665	-	249	0.244157	4.9076	1.53395	0.222776	0.999551	-0.000195089	ns	ns	ns
PA14_32780	PA14_32780	-	hypothetical protein	2846758..2848455	+	566	0.120782	7.63752	1.53271	0.222937	0.999551	-0.000195089	ns	ns	ns
PA14_64940	PA14_64940	-	hypothetical protein	5788477..5789079	-	201	0.155995	6.47386	1.5304	0.223281	0.999551	-0.000195089	ns	ns	ns
PA14_26700	PA14_26700	-	acyl-CoA dehydrogenase	2325875..2327035	-	387	-0.322097	4.54011	1.52989	0.223398	0.999551	-0.000195089	ns	ns	ns
PA14_26060	PA14_26060	-	hypothetical protein	2277092..2277400	-	103	-0.308298	3.88533	1.52557	0.224041	0.999551	-0.000195089	ns	ns	ns
PA14_04020	PA14_04020	-	hypothetical protein	362585..363196	-	204	-0.160717	5.94447	1.52491	0.224095	0.999551	-0.000195089	ns	ns	ns
PA14_65690	PA14_65690	-	hypothetical protein	5850072..5850890	-	273	0.0941099	6.67903	1.52347	0.22431	0.999551	-0.000195089	ns	ns	ns
PA14_24480	PA14_24480	pelA	hypothetical protein	2135468..2138314	+	949	-0.197815	7.01951	1.52252	0.224496	0.999551	-0.000195089	ns	ns	ns
PA14_71570	PA14_71570	-	hypothetical protein	6376091..6377047	+	319	-0.108069	6.63879	1.52113	0.22466	0.999551	-0.000195089	ns	ns	ns
PA14_26070	PA14_26070	-	hypothetical protein	2277496..2278077	-	194	-0.487171	4.15254	1.52005	0.224864	0.999551	-0.000195089	ns	ns	ns
PA14_57070	PA14_57070	-	hypothetical protein	5084536..5085537	-	334	-0.214991	6.9603	1.5163	0.225427	0.999551	-0.000195089	ns	ns	ns
PA14_10980	PA14_10980	-	hypothetical protein	949604..950458	+	285	-0.257142	5.46553	1.51354	0.225841	0.999551	-0.000195089	ns	ns	ns
PA14_39100	PA14_39100	-	hypothetical protein	3484359..3484730	-	124	0.227516	6.34643	1.51191	0.226088	0.999551	-0.000195089	ns	ns	ns
PA14_66270	PA14_66270	glnE	bifunctional glutamine-synthetase adenylyltransferase/deadenyltransferase	5904323..5907271	-	983	-0.138142	8.9047	1.50768	0.226683	0.999551	-0.000195089	ns	ns	ns
PA14_12770	PA14_12770	-	hypothetical protein	1094430..1095605	-	392	0.123715	7.7321	1.50735	0.226733	0.999551	-0.000195089	ns	ns	ns
PA14_26770	PA14_26770	-	hypothetical protein	2332401..2333165	-	255	-0.129369	6.34086	1.50613	0.226918	0.999551	-0.000195089	ns	ns	ns
PA14_04660	PA14_04660	-	hypothetical protein	414409..415233	+	275	-0.264871	6.63175	1.50602	0.226976	0.999551	-0.000195089	ns	ns	ns
PA14_43710	PA14_43710	-	methyl-accepting chemotaxis transducer	3891988..3893613	+	542	0.122199	6.70773	1.50408	0.227229	0.999551	-0.000195089	ns	ns	ns
PA14_64550	PA14_64550	-	hypothetical protein	5750379..5750993	-	205	-0.53917	4.41876	1.5025	0.227511	0.999551	-0.000195089	ns	ns	ns
PA14_54590	PA14_54590	ung	uracil-DNA glycosylase	4839255..4839950	-	232	-0.255696	6.7732	1.50216	0.227562	0.999551	-0.000195089	ns	ns	ns
PA14_54970	PA14_54970	-	ABC transporter	4881162..4882919	-	586	-0.128287	5.79761	1.50146	0.227626	0.999551	-0.000195089	ns	ns	ns
PA14_28940	PA14_28940	-	hypothetical protein	2503467..2503745	-	93	-0.270404	3.54034	1.50109	0.227694	0.999551	-0.000195089	ns	ns	ns
PA14_08090	PA14_08090	-	phage tail tube protein	695257..695760	+	168	-0.288141	10.4013	1.49926	0.227998	0.999551	-0.000195089	ns	ns	ns
PA14_52300	PA14_52300	-	hypothetical protein	4640623..4642551	+	643	-0.150831	5.9473	1.49822	0.228119	0.999551	-0.000195089	ns	ns	ns
PA14_26450	PA14_26450	-	hypothetical protein	2304147..2304716	+	190	0.187332	5.20112	1.49812	0.228134	0.999551	-0.000195089	ns	ns	ns
PA14_64650	PA14_64650	ureE	urease accessory protein UreE	5758621..5759124	+	168	0.31731	5.25721	1.49787	0.228215	0.999551	-0.000195089	ns	ns	ns
PA14_08940	PA14_08940	rpsQ	30S ribosomal protein S17	763894..764160	+	89	0.429391	8.21326	1.4971	0.228332	0.999551	-0.000195089	ns	ns	ns
PA14_45930	PA14_45930	-	hypothetical protein	4082311..4084263	+	651	0.152859	7.85373	1.49273	0.228958	0.999551	-0.000195089	ns	ns	ns
PA14_34970	PA14_34970	gcd	glucose dehydrogenase	3111856..3114267	+	804	0.177152	6.7443	1.48993	0.229429	0.999551	-0.000195089	ns	ns	ns
PA14_45460	PA14_45460	-	hypothetical protein	4047416..4048387	-	324	-0.159157	5.77818	1.48848	0.22961	0.999551	-0.000195089	ns	ns	ns
PA14_16550	PA14_16550	-	TetR family transcriptional regulator	1417317..1418030	+	238	0.160134	5.87498	1.48819	0.229654	0.999551	-0.000195089	ns	ns	ns
PA14_30180	PA14_30180	idh	monomeric isocitrate dehydrogenase	2612524..2614749	-	742	0.263207	8.85912	1.48733	0.229828	0.999551	-0.000195089	ns	ns	ns
PA14_37430	PA14_37430	-	RNA polymerase sigma factor	3331556..3332065	-	170	-0.26973	3.33315	1.48658	0.229904	0.999551	-0.000195089	ns	ns	ns
PA14_29230	PA14_29230	-	hypothetical protein	2528163..2530001	-	613	-0.248794	5.94649	1.48668	0.229929	0.999551	-0.000195089	ns	ns	ns
PA14_54730	PA14_54730	-	hypothetical protein	4852480..4852725	-	82	0.305996	2.52395	1.48551	0.23008	0.999551	-0.000195089	ns	ns	ns
PA14_22760	PA14_22760	cpxR	two-component response regulator	1978689..1979366	-	226	0.11487	6.03025	1.48476	0.230182	0.999551	-0.000195089	ns	ns	ns
PA14_06690	PA14_06690	nirG	transcriptional regulator	585057..585500	-	148	-0.710374	4.22448	1.48435	0.230287	0.999551	-0.000195089	ns	ns	ns
PA14_37670	PA14_37670	-	hypothetical protein	3354363..3354629	+	89	-0.35785	2.55949	1.4833	0.23045	0.999551	-0.000195089	ns	ns	ns
PA14_20250	PA14_20250	-	hypothetical protein	1745158..1745460	+	101	0.212289	3.6466	1.48105	0.230755	0.999551	-0.000195089	ns	ns	ns
PA14_13580	PA14_13580	-	ABC transporter ATP-binding protein	1167617..1168780	-	388	-0.319932	5.44248	1.47905	0.231107	0.999551	-0.000195089	ns	ns	ns
PA14_12210	PA14_12210	-	hypothetical protein	1054720..1055343	-	208	0.186328	7.04539	1.47751	0.231345	0.999551	-0.000195089	ns	ns	ns
PA14_39790	PA14_39790	-	hypothetical protein	3545631..3546311	+	227	0.209115	6.43633	1.47693	0.231436	0.999551	-0.000195089	ns	ns	ns
PA14_44840	PA14_44840	-	hypothetical protein	3996050..3996565	+	172	-0.358191	3.39679	1.47523	0.231699	0.999551	-0.000195089	ns	ns	ns
PA14_50950	PA14_50950	-	hypothetical protein	4526580..4526780	+	67	0.36697	7.49987	1.47498	0.231738	0.999551	-0.000195089	ns	ns	ns
PA14_38640	PA14_38640	-	CoA transferase subunit B	3447272..3447928	-	219	0.289579	6.78612	1.47257	0.232112	0.999551	-0.000195089	ns	ns	ns
PA14_30360	PA14_30360	-	hypothetical protein	2630961..2631944	-	328	0.159124	5.71094	1.47109	0.232301	0.999551	-0.000195089	ns	ns	ns
PA14_04080	PA14_04080	-	ABC transporter permease	367074..367766	-	231	0.135016	6.00664	1.46857	0.232695	0.999551	-0.000195089	ns	ns	ns
PA14_32790	PA14_32790	-	hypothetical protein	2848568..2864206	+	5213	0.155655	10.8106	1.46546	0.233181	0.999551	-0.000195089	ns	ns	ns
PA14_59710	PA14_59710	cupD1	fimbrial protein	5313527..5314075	+	183	0.205133	4.92982	1.46502	0.23325	0.999551	-0.000195089	ns	ns	ns
PA14_31730	PA14_31730	-	hypothetical protein	2759882..2761195	+	438	0.260319	5.9299	1.46393	0.233462	0.999551	-0.000195089	ns	ns	ns
PA14_27350	PA14_27350	-	hypothetical protein	2371917..2372666	+	250	-0.102633	6.29781	1.46306	0.233557	0.999551	-0.000195089	ns	ns	ns
PA14_31430	PA14_31430	-	hypothetical protein	2733014..2733244	-	77	0.256423	4.99392	1.46318	0.233575	0.999551	-0.000195089	ns	ns	ns
PA14_59820	PA14_59820	-	hypothetical protein	5327953..5328603	+	217	0.136242	4.21827	1.46059	0.233945	0.999551	-0.000195089	ns	ns	ns
PA14_46630	PA14_46630	-	hypothetical protein	4154793..4155629	+	279	-0.184789	4.6993	1.46024	0.234	0.999551	-0.000195089	ns	ns	ns
PA14_31330	PA14_31330	-	EAL domain-containing protein	2723429..2724928	-	500	0.177406	5.7132	1.45989	0.234056	0.999551	-0.000195089	ns	ns	ns
PA14_45840	PA14_45840	-	hypothetical protein	4073921..4074508	+	196	-0.325796	8.20116	1.45855	0.234308	0.999551	-0.000195089	ns	ns	ns
PA14_63430	PA14_63430	-	hypothetical protein	5656731..5657099	-	123	0.227636	7.36091	1.45759	0.23446	0.999551	-0.000195089	ns	ns	ns
PA14_52740	PA14_52740	argR	transcriptional regulator ArgR	4674192..4675181	-	330	0.13747	7.32803	1.4555	0.234747	0.999551	-0.000195089	ns	ns	ns
PA14_56030	PA14_56030	-	hypothetical protein	5003033..5004148	+	372	-0.180232	5.6263	1.45499	0.234829	0.999551	-0.000195089	ns	ns	ns
PA14_71410	PA14_71410	-	ring hydroxylating dioxygenase, alpha-subunit	6358310..6359599	-	430	-0.261396	4.92765	1.45272	0.235224	0.999551	-0.000195089	ns	ns	ns
PA14_05860	PA14_05860	-	hypothetical protein	518460..518864	+	135	0.199623	5.77	1.45214	0.235302	0.999551	-0.000195089	ns	ns	ns
PA14_63170	PA14_63170	-	transcriptional regulator	5638181..5638579	+	133	-0.204285	6.6377	1.45223	0.235307	0.999551	-0.000195089	ns	ns	ns
PA14_47030	PA14_47030	-	hypothetical protein	4189368..4189919	+	184	0.207313	5.36459	1.45046	0.235545	0.999551	-0.000195089	ns	ns	ns
PA14_61350	PA14_61350	-	hypothetical protein	5476627..5476809	-	61	0.168904	3.3598	1.45018	0.235589	0.999551	-0.000195089	ns	ns	ns
PA14_11760	PA14_11760	-	ethanolamine ammonia-lyase small subunit	1018515..1019336	-	274	0.225198	5.72798	1.45007	0.235649	0.999551	-0.000195089	ns	ns	ns
PA14_54550	PA14_54550	-	hypothetical protein	4836101..4836571	+	157	0.134195	5.7822	1.44771	0.235982	0.999551	-0.000195089	ns	ns	ns
PA14_09230	PA14_09230	pchC	pyochelin biosynthetic protein PchC	781999..782754	-	252	0.454998	5.99379	1.44726	0.236096	0.999551	-0.000195089	ns	ns	ns
PA14_21140	PA14_21140	-	ABC transporter permease	1828013..1828783	-	257	0.191372	5.98898	1.44713	0.236105	0.999551	-0.000195089	ns	ns	ns
PA14_02360	PA14_02360	-	ABC transporter substrate-binding protein	211201..212262	+	354	-0.34024	5.96487	1.44644	0.236225	0.999551	-0.000195089	ns	ns	ns
PA14_73200	PA14_73200	-	hypothetical protein	6519059..6519568	-	170	-0.158836	6.59276	1.44591	0.236288	0.999551	-0.000195089	ns	ns	ns
PA14_52230	PA14_52230	-	outer membrane receptor FepA	4631099..4633327	-	743	-0.15766	5.83031	1.44395	0.23658	0.999551	-0.000195089	ns	ns	ns
PA14_19390	PA14_19390	-	hypothetical protein	1675921..1676673	-	251	0.292508	5.79546	1.44417	0.236588	0.999551	-0.000195089	ns	ns	ns
PA14_64430	PA14_64430	-	hypothetical protein	5739839..5740534	+	232	0.123232	6.97313	1.44376	0.236611	0.999551	-0.000195089	ns	ns	ns
PA14_18890	PA14_18890	-	electron transport complex protein RsxE	1628499..1629215	-	239	0.0870966	6.05939	1.44224	0.236854	0.999551	-0.000195089	ns	ns	ns
PA14_08150	PA14_08150	-	phage late control gene D protein	699647..700636	+	330	-0.281865	9.35429	1.44053	0.237168	0.999551	-0.000195089	ns	ns	ns
PA14_30450	PA14_30450	-	LysR family transcriptional regulator	2636760..2637656	+	299	-0.143017	5.94843	1.44003	0.237207	0.999551	-0.000195089	ns	ns	ns
PA14_07740	PA14_07740	pdxA	4-hydroxythreonine-4-phosphate dehydrogenase	664318..665304	-	329	0.151272	7.1871	1.43977	0.237263	0.999551	-0.000195089	ns	ns	ns
PA14_69310	PA14_69310	-	LysE family efflux protein	6182616..6183245	-	210	0.107802	6.42031	1.43953	0.237286	0.999551	-0.000195089	ns	ns	ns
PA14_11930	PA14_11930	-	hypothetical protein	1032325..1033035	+	237	0.121198	6.77156	1.43953	0.237287	0.999551	-0.000195089	ns	ns	ns
PA14_61740	PA14_61740	lolB	outer membrane lipoprotein LolB	5508717..5509334	+	206	0.09653	6.59673	1.43722	0.237657	0.999551	-0.000195089	ns	ns	ns
PA14_03150	PA14_03150	-	hypothetical protein	276153..276839	-	229	0.130301	7.11043	1.43604	0.237847	0.999551	-0.000195089	ns	ns	ns
PA14_30820	PA14_30820	-	methyl-accepting chemotaxis transducer	2673094..2674701	+	536	-0.121275	6.25057	1.42809	0.239127	0.999551	-0.000195089	ns	ns	ns
PA14_44020	PA14_44020	sdhB	succinate dehydrogenase iron-sulfur subunit	3919522..3920229	-	236	0.300454	8.64721	1.42588	0.239526	0.999551	-0.000195089	ns	ns	ns
PA14_01150	PA14_01150	eagT6	EagT6	112593..113027	-	145	-0.177578	5.75604	1.4244	0.239724	0.999551	-0.000195089	ns	ns	ns
PA14_52500	PA14_52500	-	hypothetical protein	4657539..4657814	-	92	-0.241291	6.11165	1.42447	0.239755	0.999551	-0.000195089	ns	ns	ns
PA14_44380	PA14_44380	-	cbb3-type cytochrome c oxidase subunit II	3952211..3952822	+	204	0.340669	7.96205	1.42326	0.239951	0.999551	-0.000195089	ns	ns	ns
PA14_40830	PA14_40830	-	oxidoreductase	3642173..3643165	-	331	0.192836	7.08182	1.42136	0.24026	0.999551	-0.000195089	ns	ns	ns
PA14_35440	PA14_35440	ansA	L-asparaginase I	3151011..3151997	-	329	0.298572	5.32878	1.41844	0.240734	0.999551	-0.000195089	ns	ns	ns
PA14_65605	PA14_65605	parC	DNA topoisomerase IV subunit A	5843612..5845876	-	755	0.11871	8.6016	1.41622	0.241054	0.999551	-0.000195089	ns	ns	ns
PA14_59770	PA14_59770	rcsB	two component response regulator	5319600..5320295	-	232	0.172596	4.15083	1.41582	0.241119	0.999551	-0.000195089	ns	ns	ns
PA14_00570	PA14_00570	-	lipoprotein	59018..59704	+	229	0.193469	6.64925	1.41423	0.241422	0.999551	-0.000195089	ns	ns	ns
PA14_41140	PA14_41140	nppB	peptidyl nucleoside antibiotic ABC transporter permease NppB	3668914..3669996	+	361	0.135111	6.10597	1.41391	0.241431	0.999551	-0.000195089	ns	ns	ns
PA14_71760	PA14_71760	-	hypothetical protein	6393773..6393988	-	72	0.143285	4.973	1.41234	0.241689	0.999551	-0.000195089	ns	ns	ns
PA14_63570	PA14_63570	fdnI	nitrate-inducible formate dehydrogenase subunit gamma	5667632..5668258	-	209	-0.115908	5.73779	1.41168	0.241798	0.999551	-0.000195089	ns	ns	ns
PA14_36330	PA14_36330	hcnA	hydrogen cyanide synthase HcnA	3236066..3236380	-	105	0.330838	3.49086	1.40849	0.242362	0.999551	-0.000195089	ns	ns	ns
PA14_67510	PA14_67510	estA	esterase EstA	6026551..6028491	-	647	-0.0906384	7.69215	1.40816	0.242375	0.999551	-0.000195089	ns	ns	ns
PA14_57170	PA14_57170	-	two-component sensor	5091554..5093650	+	699	-0.126041	6.50668	1.40742	0.242496	0.999551	-0.000195089	ns	ns	ns
PA14_58080	PA14_58080	-	hypothetical protein	5167491..5168339	-	283	-0.106453	7.45023	1.40626	0.242688	0.999551	-0.000195089	ns	ns	ns
PA14_52080	PA14_52080	-	hypothetical protein	4620901..4621134	+	78	-0.353897	5.36919	1.40514	0.242913	0.999551	-0.000195089	ns	ns	ns
PA14_57275	PA14_57275	ftsZ	cell division protein FtsZ	5102858..5104042	-	395	0.293382	9.36575	1.40501	0.242935	0.999551	-0.000195089	ns	ns	ns
PA14_52920	PA14_52920	-	transcriptional regulator	4691211..4692107	+	299	-0.128849	5.78836	1.40315	0.2432	0.999551	-0.000195089	ns	ns	ns
PA14_68390	PA14_68390	-	hydrolase	6101809..6102474	+	222	-0.183189	6.69899	1.39877	0.243966	0.999551	-0.000195089	ns	ns	ns
PA14_01770	PA14_01770	-	nucleoside-binding outer membrane protein	162413..163261	-	283	-0.10551	6.13052	1.3985	0.243969	0.999551	-0.000195089	ns	ns	ns
PA14_60590	PA14_60590	-	hypothetical protein	5401030..5401584	-	185	0.0981191	6.7984	1.39817	0.244023	0.999551	-0.000195089	ns	ns	ns
PA14_49730	PA14_49730	-	hypothetical protein	4424241..4424591	+	117	0.152309	6.02132	1.39451	0.244631	0.999551	-0.000195089	ns	ns	ns
PA14_51380	PA14_51380	pqsE	quinolone signal response protein	4566077..4566982	-	302	-0.368774	8.54241	1.39414	0.244735	0.999551	-0.000195089	ns	ns	ns
PA14_03790	PA14_03790	-	sensory box GGDEF domain-containing protein	339852..340823	+	324	0.109921	6.05176	1.39246	0.244973	0.999551	-0.000195089	ns	ns	ns
PA14_38860	PA14_38860	exaA	quinoprotein alcohol dehydrogenase	3465040..3466911	+	624	-0.40204	5.18486	1.39136	0.245198	0.999551	-0.000195089	ns	ns	ns
PA14_36520	PA14_36520	-	hypothetical protein	3249325..3249795	-	157	0.323853	2.39174	1.39006	0.245394	0.999551	-0.000195089	ns	ns	ns
PA14_30260	PA14_30260	-	arginyl-tRNA-protein transferase	2620013..2620720	-	236	0.229313	5.15635	1.38959	0.245475	0.999551	-0.000195089	ns	ns	ns
PA14_48510	PA14_48510	-	hypothetical protein	4312055..4312390	+	112	0.233172	4.25601	1.38741	0.245819	0.999551	-0.000195089	ns	ns	ns
PA14_13720	PA14_13720	-	hypothetical protein	1177638..1178033	-	132	-0.477115	4.48861	1.38726	0.245883	0.999551	-0.000195089	ns	ns	ns
PA14_29880	PA14_29880	nuoL	NADH dehydrogenase subunit L	2587205..2589052	-	616	0.183922	7.97486	1.38654	0.245994	0.999551	-0.000195089	ns	ns	ns
PA14_35930	PA14_35930	-	hypothetical protein	3198051..3198149	-	33	0.394704	1.29337	1.38336	0.246531	0.999551	-0.000195089	ns	ns	ns
PA14_21050	PA14_21050	-	short chain dehydrogenase	1819004..1820782	-	593	-0.39369	5.84895	1.38286	0.24662	0.999551	-0.000195089	ns	ns	ns
PA14_64580	PA14_64580	-	two-component sensor	5752476..5753867	+	464	0.211018	6.89201	1.3822	0.246731	0.999551	-0.000195089	ns	ns	ns
PA14_24510	PA14_24510	pelD	hypothetical protein	2142437..2143804	+	456	-0.299361	5.33315	1.38212	0.246745	0.999551	-0.000195089	ns	ns	ns
PA14_45590	PA14_45590	-	two-component sensor	4054930..4057191	-	754	-0.216117	9.09654	1.38066	0.24697	0.999551	-0.000195089	ns	ns	ns
PA14_24220	PA14_24220	ppnK	inorganic polyphosphate/ATP-NAD kinase	2101330..2102217	+	296	-0.123299	6.01067	1.37439	0.248006	0.999551	-0.000195089	ns	ns	ns
PA14_06640	PA14_06640	-	acyl-CoA dehydrogenase	578977..580755	+	593	-0.147101	6.52149	1.37397	0.248079	0.999551	-0.000195089	ns	ns	ns
PA14_42520	PA14_42520	-	hypothetical protein	3785731..3786096	-	122	0.354116	4.56858	1.37351	0.248198	0.999551	-0.000195089	ns	ns	ns
PA14_23540	PA14_23540	act	transcriptional regulator	2050430..2051350	+	307	-0.113389	5.9162	1.37275	0.248284	0.999551	-0.000195089	ns	ns	ns
PA14_72490	PA14_72490	polA	DNA polymerase I	6456695..6459436	-	914	0.12356	8.777	1.37244	0.248336	0.999551	-0.000195089	ns	ns	ns
PA14_02500	PA14_02500	exbB1	transport protein ExbB	224960..225679	+	240	-0.37749	5.63813	1.37078	0.248659	0.999551	-0.000195089	ns	ns	ns
PA14_04830	PA14_04830	-	acetyltransferase	426604..427014	-	137	0.126694	5.85005	1.36973	0.248797	0.999551	-0.000195089	ns	ns	ns
PA14_58170	PA14_58170	gatC	aspartyl/glutamyl-tRNA amidotransferase subunit C	5177262..5177549	+	96	-0.213071	5.88283	1.36996	0.248798	0.999551	-0.000195089	ns	ns	ns
PA14_26220	PA14_26220	hisM	histidine ABC transporter, inner membrane permease	2288477..2289190	-	238	-0.412313	3.77953	1.36654	0.24938	0.999551	-0.000195089	ns	ns	ns
PA14_35880	PA14_35880	-	gamma-aminobutyraldehyde dehydrogenase	3192371..3193795	+	475	0.179796	4.93957	1.36601	0.24943	0.999551	-0.000195089	ns	ns	ns
PA14_64920	PA14_64920	-	methyl-accepting chemotaxis protein	5786095..5787720	+	542	-0.102301	6.43996	1.36533	0.249545	0.999551	-0.000195089	ns	ns	ns
PA14_51200	PA14_51200	-	hypothetical protein	4550259..4550645	-	129	-0.278381	6.13597	1.36547	0.249562	0.999551	-0.000195089	ns	ns	ns
PA14_56130	PA14_56130	-	hypothetical protein	5011910..5013481	+	524	-0.175311	7.79968	1.36467	0.249688	0.999551	-0.000195089	ns	ns	ns
PA14_00890	PA14_00890	pppA	PppA	87751..88479	-	243	-0.242458	5.89606	1.36178	0.250193	0.999551	-0.000195089	ns	ns	ns
PA14_36570	PA14_36570	glgA	glycogen synthase	3253507..3255048	+	514	-0.28798	5.31005	1.36125	0.250284	0.999551	-0.000195089	ns	ns	ns
PA14_48410	PA14_48410	-	hypothetical protein	4304556..4305404	-	283	0.175413	6.36542	1.36055	0.250401	0.999551	-0.000195089	ns	ns	ns
PA14_49910	PA14_49910	-	hypothetical protein	4437362..4438045	+	228	-0.109613	6.32726	1.35879	0.250663	0.999551	-0.000195089	ns	ns	ns
PA14_36920	PA14_36920	-	hypothetical protein	3290327..3290863	-	179	-0.49135	3.02409	1.35893	0.250681	0.999551	-0.000195089	ns	ns	ns
PA14_04670	PA14_04670	mutM	formamidopyrimidine-DNA glycosylase	415292..416104	+	271	0.154103	8.03184	1.35495	0.251324	0.999551	-0.000195089	ns	ns	ns
PA14_12700	PA14_12700	-	hypothetical protein	1089022..1089678	-	219	-0.165493	5.46811	1.353	0.251659	0.999551	-0.000195089	ns	ns	ns
PA14_71330	PA14_71330	-	transcriptional regulator	6355782..6355988	+	69	-0.222966	5.42625	1.35293	0.251703	0.999551	-0.000195089	ns	ns	ns
PA14_27050	PA14_27050	-	Slt family transglycosylase	2350962..2352392	+	477	0.128617	7.62399	1.3515	0.251918	0.999551	-0.000195089	ns	ns	ns
PA14_73020	PA14_73020	-	DksA/TraR family C4-type zinc finger protein	6502703..6503107	-	135	-0.476709	3.57727	1.35138	0.251979	0.999551	-0.000195089	ns	ns	ns
PA14_07700	PA14_07700	apaH	diadenosine tetraphosphatase	662128..662979	-	284	0.104624	6.30436	1.34972	0.252226	0.999551	-0.000195089	ns	ns	ns
PA14_59610	PA14_59610	-	hypothetical protein	5304246..5304920	-	225	0.267046	5.53391	1.34971	0.252267	0.999551	-0.000195089	ns	ns	ns
PA14_28960	PA14_28960	-	hypothetical protein	2504199..2504678	-	160	-0.335119	3.34639	1.34863	0.252454	0.999551	-0.000195089	ns	ns	ns
PA14_04230	PA14_04230	-	ABC transporter permease	378539..379327	-	263	-0.402993	5.07166	1.34803	0.252558	0.999551	-0.000195089	ns	ns	ns
PA14_07090	PA14_07090	metK	S-adenosylmethionine synthetase	613682..614872	-	397	0.214971	8.86292	1.34761	0.25262	0.999551	-0.000195089	ns	ns	ns
PA14_37780	PA14_37780	-	hypothetical protein	3368436..3369074	+	213	-0.279051	4.47398	1.34764	0.252625	0.999551	-0.000195089	ns	ns	ns
PA14_10730	PA14_10730	-	hypothetical protein	923965..925350	-	462	-0.130291	6.53576	1.34677	0.252735	0.999551	-0.000195089	ns	ns	ns
PA14_06460	PA14_06460	-	hypothetical protein	567171..568049	+	293	0.187587	5.69338	1.34576	0.25292	0.999551	-0.000195089	ns	ns	ns
PA14_05110	PA14_05110	-	hypothetical protein	446594..448561	-	656	-0.133647	7.24086	1.34546	0.252962	0.999551	-0.000195089	ns	ns	ns
PA14_04340	PA14_04340	-	hypothetical protein	388412..389683	+	424	0.202836	7.00671	1.34492	0.253098	0.999551	-0.000195089	ns	ns	ns
PA14_20120	PA14_20120	-	hypothetical protein	1734387..1734728	+	114	0.133442	5.5889	1.34422	0.253178	0.999551	-0.000195089	ns	ns	ns
PA14_02970	PA14_02970	-	hypothetical protein	259470..260348	+	293	-0.303342	5.31091	1.34331	0.253377	0.999551	-0.000195089	ns	ns	ns
PA14_65030	PA14_65030	-	hypothetical protein	5794355..5795050	-	232	-0.0998168	7.03173	1.34269	0.253443	0.999551	-0.000195089	ns	ns	ns
PA14_08230	PA14_08230	-	hypothetical protein	703110..703364	+	85	-0.287631	8.7865	1.34235	0.253543	0.999551	-0.000195089	ns	ns	ns
PA14_48760	PA14_48760	-	hydrolase	4335035..4335652	-	206	-0.199467	3.89012	1.34198	0.253567	0.999551	-0.000195089	ns	ns	ns
PA14_08030	PA14_08030	-	phage baseplate assembly protein	690096..690983	+	296	-0.28519	9.33823	1.34115	0.253752	0.999551	-0.000195089	ns	ns	ns
PA14_49080	PA14_49080	-	acyl-CoA dehydrogenase	4359137..4360276	-	380	-0.243825	4.65694	1.34066	0.25382	0.999551	-0.000195089	ns	ns	ns
PA14_47460	PA14_47460	rnd	ribonuclease D	4228143..4229267	-	375	-0.137583	6.77736	1.34027	0.253866	0.999551	-0.000195089	ns	ns	ns
PA14_56250	PA14_56250	-	enoyl-CoA hydratase/isomerase	5022041..5022814	-	258	-0.0906343	6.00586	1.33788	0.254282	0.999551	-0.000195089	ns	ns	ns
PA14_57410	PA14_57410	murE	UDP-N-acetylmuramoylalanyl-D-glutamate--2, 6-diaminopimelate ligase	5114699..5116162	-	488	0.235742	9.56934	1.33735	0.254401	0.999551	-0.000195089	ns	ns	ns
PA14_68370	PA14_68370	cysQ	3'(2'),5'-bisphosphate nucleotidase	6100299..6101120	-	274	0.176027	8.32521	1.33672	0.254492	0.999551	-0.000195089	ns	ns	ns
PA14_55730	PA14_55730	-	AraC family transcriptional regulator	4973983..4974786	+	268	-0.294126	4.5534	1.33643	0.254575	0.999551	-0.000195089	ns	ns	ns
PA14_64960	PA14_64960	pncB1	nicotinate phosphoribosyltransferase	5789851..5791050	+	400	-0.143943	5.73809	1.33606	0.254599	0.999551	-0.000195089	ns	ns	ns
PA14_68170	PA14_68170	rmlB	dTDP-D-glucose 4,6-dehydratase	6082452..6083510	+	353	0.214263	8.37259	1.33511	0.254808	0.999551	-0.000195089	ns	ns	ns
PA14_44400	PA14_44400	-	cytochrome c oxidase, cbb3-type subunit III	3953010..3953966	+	319	0.278285	8.7496	1.33281	0.25521	0.999551	-0.000195089	ns	ns	ns
PA14_60020	PA14_60020	-	hypothetical protein	5344464..5345975	+	504	0.289228	7.99778	1.33281	0.25521	0.999551	-0.000195089	ns	ns	ns
PA14_26020	PA14_26020	-	aminopeptidase	2273468..2275078	-	537	-0.239627	5.02496	1.33219	0.255305	0.999551	-0.000195089	ns	ns	ns
PA14_35200	PA14_35200	-	acetyltransferase	3131350..3131865	-	172	0.17055	4.86874	1.33187	0.255334	0.999551	-0.000195089	ns	ns	ns
PA14_49180	PA14_49180	phoP	two-component response regulator PhoP	4370648..4371325	-	226	0.292611	9.09307	1.33087	0.25555	0.999551	-0.000195089	ns	ns	ns
PA14_09320	PA14_09320	-	ABC transporter ATP-binding protein	798202..799926	+	575	0.359784	7.31604	1.33078	0.255565	0.999551	-0.000195089	ns	ns	ns
PA14_29900	PA14_29900	nuoJ	NADH dehydrogenase subunit J	2589403..2589903	-	167	0.23322	5.76616	1.33044	0.255626	0.999551	-0.000195089	ns	ns	ns
PA14_07110	PA14_07110	-	ArsR family transcriptional regulator	614888..615889	-	334	0.230972	9.96462	1.3288	0.255886	0.999551	-0.000195089	ns	ns	ns
PA14_10650	PA14_10650	-	hypothetical protein	917630..918289	-	220	-0.574325	4.39791	1.32835	0.255994	0.999551	-0.000195089	ns	ns	ns
PA14_41230	PA14_41230	clpX	ATP-dependent protease ATP-binding subunit ClpX	3678582..3679862	-	427	0.270345	11.0335	1.32702	0.256209	0.999551	-0.000195089	ns	ns	ns
PA14_02270	PA14_02270	-	chemotaxis transducer	203517..204689	-	391	-0.320471	6.64095	1.32701	0.256229	0.999551	-0.000195089	ns	ns	ns
PA14_38740	PA14_38740	-	two-component sensor	3454285..3456069	-	595	0.208049	6.62581	1.32677	0.256272	0.999551	-0.000195089	ns	ns	ns
PA14_26300	PA14_26300	-	hypothetical protein	2294770..2295027	-	86	-0.304651	3.39138	1.32585	0.256433	0.999551	-0.000195089	ns	ns	ns
PA14_19950	PA14_19950	-	hypothetical protein	1719001..1719267	-	89	-0.258985	6.20912	1.32472	0.256634	0.999551	-0.000195089	ns	ns	ns
PA14_20610	PA14_20610	lecB	fucose-binding lectin PA-IIL	1773860..1774207	-	116	-0.262839	4.31662	1.32167	0.257171	0.999551	-0.000195089	ns	ns	ns
PA14_67270	PA14_67270	-	ABC transporter ATP-binding protein	6007901..6008731	-	277	-0.230133	5.0089	1.32104	0.257266	0.999551	-0.000195089	ns	ns	ns
PA14_11210	PA14_11210	-	amino acid permease	975501..976991	+	497	-0.376897	5.54522	1.32082	0.257323	0.999551	-0.000195089	ns	ns	ns
PA14_50280	PA14_50280	-	hypothetical protein	4464957..4465328	-	124	-0.32332	6.19589	1.32063	0.257357	0.999551	-0.000195089	ns	ns	ns
PA14_18830	PA14_18830	-	adenylosuccinate lyase	1623369..1624802	+	478	-0.355776	5.39991	1.32019	0.257436	0.999551	-0.000195089	ns	ns	ns
PA14_47890	PA14_47890	-	hypothetical protein	4261914..4262858	-	315	0.17408	6.04863	1.31929	0.257577	0.999551	-0.000195089	ns	ns	ns
PA14_30070	PA14_30070	-	hypothetical protein	2604748..2605569	-	274	0.175576	5.32819	1.31854	0.257687	0.999551	-0.000195089	ns	ns	ns
PA14_11620	PA14_11620	-	ABC transporter	1006048..1006974	-	309	-0.356938	4.03943	1.31736	0.257938	0.999551	-0.000195089	ns	ns	ns
PA14_40620	PA14_40620	-	MFS transporter	3625200..3626369	+	390	0.257319	5.74618	1.31618	0.258147	0.999551	-0.000195089	ns	ns	ns
PA14_69060	PA14_69060	-	ABC transporter permease	6158167..6159291	-	375	-0.145596	6.81327	1.31468	0.258388	0.999551	-0.000195089	ns	ns	ns
PA14_40770	PA14_40770	cysI	sulfite reductase	3637871..3639529	+	553	0.206275	8.5446	1.31258	0.258784	0.999551	-0.000195089	ns	ns	ns
PA14_58320	PA14_58320	-	two-component sensor	5192561..5193829	-	423	-0.112373	7.10214	1.30949	0.2593	0.999551	-0.000195089	ns	ns	ns
PA14_62000	PA14_62000	hitA	ferric iron-binding periplasmic protein HitA	5529629..5530636	+	336	0.192056	7.60334	1.30907	0.259416	0.999551	-0.000195089	ns	ns	ns
PA14_33590	PA14_33590	-	hypothetical protein	2954549..2955088	-	180	0.215968	4.74153	1.30674	0.259794	0.999551	-0.000195089	ns	ns	ns
PA14_67560	PA14_67560	typA	TypA	6034912..6036729	-	606	0.215165	8.99885	1.30658	0.25985	0.999551	-0.000195089	ns	ns	ns
PA14_22540	PA14_22540	-	flavodoxin	1961117..1961671	-	185	-0.161576	4.54589	1.30578	0.259965	0.999551	-0.000195089	ns	ns	ns
PA14_45440	PA14_45440	-	hypothetical protein	4046127..4046849	-	241	0.192346	5.46956	1.30498	0.260114	0.999551	-0.000195089	ns	ns	ns
PA14_59270	PA14_59270	pilO2	type IV b pilus protein	5280280..5281605	+	442	-0.151161	4.91034	1.30486	0.260131	0.999551	-0.000195089	ns	ns	ns
PA14_55380	PA14_55380	-	hypothetical protein	4915106..4916740	-	545	-0.364145	5.10161	1.30422	0.260287	0.999551	-0.000195089	ns	ns	ns
PA14_43840	PA14_43840	-	hypothetical protein	3903275..3904000	-	242	0.245832	7.29036	1.3042	0.26029	0.999551	-0.000195089	ns	ns	ns
PA14_52400	PA14_52400	kup	potassium uptake protein Kup	4649638..4651542	-	635	-0.101268	7.38876	1.30198	0.260649	0.999551	-0.000195089	ns	ns	ns
PA14_05390	PA14_05390	chpA	ChpA	468864..476294	+	2477	0.11144	10.2938	1.30176	0.260688	0.999551	-0.000195089	ns	ns	ns
PA14_64820	PA14_64820	-	transcriptional regulator	5776477..5777190	-	238	0.122975	7.26529	1.30066	0.260888	0.999551	-0.000195089	ns	ns	ns
PA14_29970	PA14_29970	nuoF	NADH dehydrogenase I subunit F	2594316..2595665	-	450	0.196722	8.35577	1.30064	0.260927	0.999551	-0.000195089	ns	ns	ns
PA14_27850	PA14_27850	queF	7-cyano-7-deazaguanine reductase	2412777..2413607	+	277	0.125195	6.34029	1.29908	0.261173	0.999551	-0.000195089	ns	ns	ns
PA14_28690	PA14_28690	pheS	phenylalanyl-tRNA synthetase subunit alpha	2470426..2471442	+	339	0.255194	7.81527	1.29897	0.261234	0.999551	-0.000195089	ns	ns	ns
PA14_59290	PA14_59290	pilQ2	type IV B pilus protein	5282137..5283717	+	527	-0.16792	4.51754	1.29842	0.261292	0.999551	-0.000195089	ns	ns	ns
PA14_20070	PA14_20070	-	hypothetical protein	1730458..1730943	+	162	-0.130662	5.82093	1.29785	0.261395	0.999551	-0.000195089	ns	ns	ns
PA14_20170	PA14_20170	nosY	NosY protein	1737342..1738169	-	276	-0.3671	5.2614	1.29803	0.261402	0.999551	-0.000195089	ns	ns	ns
PA14_43640	PA14_43640	gpsA	NAD(P)H-dependent glycerol-3-phosphate dehydrogenase	3883729..3884751	-	341	0.124677	6.64302	1.29756	0.261448	0.999551	-0.000195089	ns	ns	ns
PA14_27570	PA14_27570	-	GAF domain-containing protein	2393262..2393744	+	161	-0.123136	5.32075	1.29695	0.261557	0.999551	-0.000195089	ns	ns	ns
PA14_59760	PA14_59760	cupD5	pili assembly chaperone	5318840..5319556	+	239	0.158247	5.50281	1.29674	0.261596	0.999551	-0.000195089	ns	ns	ns
PA14_07240	PA14_07240	-	hypothetical protein	624443..624925	+	161	0.121324	5.80556	1.29617	0.261699	0.999551	-0.000195089	ns	ns	ns
PA14_34440	PA14_34440	mtlR	transcriptional regulator MtlR	3062651..3063556	-	302	-0.204522	5.17736	1.29578	0.261771	0.999551	-0.000195089	ns	ns	ns
PA14_55740	PA14_55740	-	transporter	4974841..4976046	+	402	0.303611	6.56857	1.29564	0.261836	0.999551	-0.000195089	ns	ns	ns
PA14_60060	PA14_60060	-	hypothetical protein	5347532..5347834	+	101	0.284437	4.11013	1.29461	0.262022	0.999551	-0.000195089	ns	ns	ns
PA14_16430	PA14_16430	wspA	chemotaxis transducer	1405645..1407273	+	543	-0.157222	7.99412	1.29137	0.262574	0.999551	-0.000195089	ns	ns	ns
PA14_39560	PA14_39560	-	chemotaxis transducer	3520874..3522169	-	432	0.246942	4.49219	1.29143	0.262585	0.999551	-0.000195089	ns	ns	ns
PA14_27675	PA14_27675	-	hypothetical protein	2397913..2400054	-	714	-0.238504	5.07363	1.29107	0.262657	0.999551	-0.000195089	ns	ns	ns
PA14_72550	PA14_72550	-	adhesin	6464424..6465347	-	308	0.106033	6.83927	1.2901	0.262802	0.999551	-0.000195089	ns	ns	ns
PA14_70270	PA14_70270	algC	phosphomannomutase	6264129..6266693	+	855	0.109669	8.9338	1.28963	0.262886	0.999551	-0.000195089	ns	ns	ns
PA14_65230	PA14_65230	purA	adenylosuccinate synthetase	5813463..5814755	-	431	0.226431	9.49897	1.28782	0.26324	0.999551	-0.000195089	ns	ns	ns
PA14_52890	PA14_52890	-	ring-cleaving dioxygenase	4688666..4689046	-	127	-0.590252	3.15914	1.284	0.263955	0.999551	-0.000195089	ns	ns	ns
PA14_18970	PA14_18970	pldA	phospholipase D	1635662..1638973	-	1104	-0.17982	6.67021	1.28316	0.264109	0.999551	-0.000195089	ns	ns	ns
PA14_05960	PA14_05960	-	cold-shock protein	528054..528263	+	70	-0.320484	12.7945	1.283	0.264127	0.999551	-0.000195089	ns	ns	ns
PA14_49630	PA14_49630	-	transcriptional regulator	4415919..4416635	+	239	-0.202871	5.3328	1.28287	0.264131	0.999551	-0.000195089	ns	ns	ns
PA14_30290	PA14_30290	ftsK	cell division protein FtsK	2622671..2625106	+	812	0.209738	9.46607	1.28129	0.264419	0.999551	-0.000195089	ns	ns	ns
PA14_31640	PA14_31640	-	ring-cleaving dioxygenase	2749483..2749914	+	144	0.177128	4.96249	1.28076	0.26451	0.999551	-0.000195089	ns	ns	ns
PA14_50800	PA14_50800	pdxH	pyridoxamine 5'-phosphate oxidase	4512895..4513542	-	216	0.123761	6.53238	1.27859	0.264908	0.999551	-0.000195089	ns	ns	ns
PA14_14000	PA14_14000	-	hypothetical protein	1200057..1200689	-	211	-0.142289	5.76379	1.27457	0.265648	0.999551	-0.000195089	ns	ns	ns
PA14_43600	PA14_43600	-	hypothetical protein	3880629..3881066	-	146	0.158142	5.07995	1.27303	0.265933	0.999551	-0.000195089	ns	ns	ns
PA14_73320	PA14_73320	atpI	F0F1 ATP synthase subunit I	6527684..6528064	-	127	-0.365381	10.0605	1.27261	0.26605	0.999551	-0.000195089	ns	ns	ns
PA14_51620	PA14_51620	-	transposase	4587841..4588149	+	103	-0.313729	7.12661	1.27212	0.266141	0.999551	-0.000195089	ns	ns	ns
PA14_46600	PA14_46600	-	short chain dehydrogenase	4151058..4151864	+	269	-0.16768	5.87508	1.27149	0.266222	0.999551	-0.000195089	ns	ns	ns
PA14_45450	PA14_45450	-	hypothetical protein	4046909..4047325	-	139	-0.210469	3.92956	1.26848	0.266775	0.999551	-0.000195089	ns	ns	ns
PA14_53820	PA14_53820	-	hypothetical protein	4771821..4772588	-	256	-0.227774	8.17251	1.26782	0.266939	0.999551	-0.000195089	ns	ns	ns
PA14_13220	PA14_13220	-	protein-tyrosine-phosphatase	1138174..1138602	-	143	-0.374181	4.23465	1.26711	0.267071	0.999551	-0.000195089	ns	ns	ns
PA14_15430	PA14_15430	-	resolvase, essential for transposition	1306410..1306970	-	187	0.194407	5.12396	1.26665	0.267115	0.999551	-0.000195089	ns	ns	ns
PA14_40430	PA14_40430	-	hypothetical protein	3612564..3613391	-	276	0.164871	5.16908	1.26654	0.267137	0.999551	-0.000195089	ns	ns	ns
PA14_10210	PA14_10210	-	oxidoreductase	877549..878856	+	436	-0.532915	5.79617	1.26672	0.267143	0.999551	-0.000195089	ns	ns	ns
PA14_25560	PA14_25560	rne	ribonuclease E	2233274..2236447	-	1058	0.223914	9.98088	1.2664	0.267171	0.999551	-0.000195089	ns	ns	ns
PA14_44480	PA14_44480	pemB	PemB	3961006..3961473	-	156	-0.176892	6.17903	1.26634	0.267208	0.999551	-0.000195089	ns	ns	ns
PA14_27110	PA14_27110	ligT	2'-5' RNA ligase	2355297..2355845	-	183	-0.454547	4.37413	1.266	0.267276	0.999551	-0.000195089	ns	ns	ns
PA14_02250	PA14_02250	cheA	two-component sensor	201007..202926	-	640	-0.34992	6.39721	1.26441	0.267573	0.999551	-0.000195089	ns	ns	ns
PA14_58510	PA14_58510	-	AsnC family transcriptional regulator	5210394..5210867	+	158	0.125975	5.1254	1.26284	0.267825	0.999551	-0.000195089	ns	ns	ns
PA14_41060	PA14_41060	rnhA	ribonuclease H	3661273..3661719	-	149	0.183938	6.59753	1.26164	0.268089	0.999551	-0.000195089	ns	ns	ns
PA14_04350	PA14_04350	-	integral membrane protein	389680..390147	+	156	-0.134526	5.29276	1.26018	0.268322	0.999551	-0.000195089	ns	ns	ns
PA14_15630	PA14_15630	-	hypothetical protein	1328895..1330193	+	433	-0.156773	5.04391	1.25926	0.268493	0.999551	-0.000195089	ns	ns	ns
PA14_10850	PA14_10850	-	dehydrogenase	938752..940431	-	560	-0.2381	6.68483	1.25776	0.268816	0.999551	-0.000195089	ns	ns	ns
PA14_12980	PA14_12980	-	hypothetical protein	1111237..1113273	+	679	-0.0695914	7.58553	1.25748	0.268827	0.999551	-0.000195089	ns	ns	ns
PA14_62530	PA14_62530	cbrA	two-component sensor CbrA	5575942..5578893	+	984	-0.116457	7.99202	1.25649	0.269013	0.999551	-0.000195089	ns	ns	ns
PA14_02220	PA14_02220	-	chemotaxis transducer	198460..200499	-	680	-0.336541	6.85783	1.2563	0.269088	0.999551	-0.000195089	ns	ns	ns
PA14_52490	PA14_52490	-	hypothetical protein	4656944..4657447	-	168	-0.268531	7.50667	1.25598	0.269149	0.999551	-0.000195089	ns	ns	ns
PA14_53550	PA14_53550	-	transcriptional regulator	4748020..4748703	-	228	-0.167501	5.14978	1.25462	0.269365	0.999551	-0.000195089	ns	ns	ns
PA14_56100	PA14_56100	-	hypothetical protein	5010149..5010946	+	266	-0.107183	6.75553	1.25265	0.269735	0.999551	-0.000195089	ns	ns	ns
PA14_46530	PA14_46530	-	hypothetical protein	4141826..4142251	-	142	-0.221428	4.7677	1.25195	0.269883	0.999551	-0.000195089	ns	ns	ns
PA14_66490	PA14_66490	-	LysR family transcriptional regulator	5930676..5931581	-	302	-0.206718	5.80546	1.25084	0.270115	0.999551	-0.000195089	ns	ns	ns
PA14_27360	PA14_27360	-	enoyl-CoA hydratase	2372693..2373484	-	264	0.209717	5.66368	1.25058	0.270164	0.999551	-0.000195089	ns	ns	ns
PA14_32830	PA14_32830	-	hypothetical protein	2870581..2873250	-	890	0.149032	7.422	1.25046	0.270169	0.999551	-0.000195089	ns	ns	ns
PA14_10970	PA14_10970	-	flavodoxin reductase	948528..949493	-	322	-0.380275	4.97793	1.24915	0.270434	0.999551	-0.000195089	ns	ns	ns
PA14_02010	PA14_02010	-	hypothetical protein	183147..183299	+	51	-0.394189	7.83727	1.24575	0.271079	0.999551	-0.000195089	ns	ns	ns
PA14_64260	PA14_64260	-	hypothetical protein	5726982..5727074	+	31	-0.466611	1.24599	1.24477	0.271263	0.999551	-0.000195089	ns	ns	ns
PA14_09220	PA14_09220	pchB	isochorismate-pyruvate lyase	781694..781999	-	102	0.322671	5.08118	1.24162	0.271861	0.999551	-0.000195089	ns	ns	ns
PA14_07290	PA14_07290	-	hypothetical protein	627637..628125	+	163	-0.28707	6.02742	1.24019	0.272133	0.999551	-0.000195089	ns	ns	ns
PA14_69710	PA14_69710	xerC	site-specific tyrosine recombinase XerC	6217527..6218438	+	304	0.181321	6.65326	1.24005	0.27216	0.999551	-0.000195089	ns	ns	ns
PA14_19520	PA14_19520	-	ABC transporter ATP-binding protein	1687634..1688383	+	250	-0.453389	4.68969	1.23626	0.272883	0.999551	-0.000195089	ns	ns	ns
PA14_47420	PA14_47420	-	hypothetical protein	4225361..4225636	-	92	-0.200116	4.16927	1.23222	0.273616	0.999551	-0.000195089	ns	ns	ns
PA14_61870	PA14_61870	-	hypothetical protein	5518127..5519365	-	413	0.0852112	7.32083	1.23003	0.274037	0.999551	-0.000195089	ns	ns	ns
PA14_30370	PA14_30370	-	hypothetical protein	2631941..2632276	-	112	0.187102	4.06815	1.22681	0.274655	0.999551	-0.000195089	ns	ns	ns
PA14_71250	PA14_71250	-	hypothetical protein	6348251..6348781	+	177	-0.249601	3.19833	1.22536	0.27495	0.999551	-0.000195089	ns	ns	ns
PA14_54870	PA14_54870	-	hypothetical protein	4861608..4862516	-	303	-0.287727	6.83421	1.22424	0.275191	0.999551	-0.000195089	ns	ns	ns
PA14_02470	PA14_02470	pntB	pyridine nucleotide transhydrogenase subunit beta	222339..223775	+	479	-0.212608	6.17091	1.22404	0.27523	0.999551	-0.000195089	ns	ns	ns
PA14_55660	PA14_55660	recD	exodeoxyribonuclease V subunit alpha	4962745..4964910	-	722	0.162202	7.61581	1.22372	0.275286	0.999551	-0.000195089	ns	ns	ns
PA14_47520	PA14_47520	-	transcriptional regulator	4232596..4233189	+	198	0.159376	5.37394	1.22344	0.275307	0.999551	-0.000195089	ns	ns	ns
PA14_52670	PA14_52670	astD	succinylglutamic semialdehyde dehydrogenase	4668703..4670169	-	489	0.167823	7.87049	1.22321	0.275379	0.999551	-0.000195089	ns	ns	ns
PA14_45630	PA14_45630	fliA	flagellar biosynthesis sigma factor	4058676..4059419	-	248	-0.199305	7.08758	1.22198	0.275629	0.999551	-0.000195089	ns	ns	ns
PA14_47240	PA14_47240	-	transcriptional regulator	4208879..4209493	+	205	-0.11059	5.29117	1.21777	0.276406	0.999551	-0.000195089	ns	ns	ns
PA14_68340	PA14_68340	arcB	ornithine carbamoyltransferase	6095892..6096902	+	337	-0.12723	5.38725	1.21536	0.276874	0.999551	-0.000195089	ns	ns	ns
PA14_00420	PA14_00420	-	histidine phosphotransfer domain-containing protein	35926..36291	-	122	0.104017	5.56795	1.21358	0.277222	0.999551	-0.000195089	ns	ns	ns
PA14_07500	PA14_07500	rmcA	redox regulator of c_di_GMP, RmcA	643347..647084	-	1246	-0.205022	7.01889	1.21207	0.277555	0.999551	-0.000195089	ns	ns	ns
PA14_09660	PA14_09660	-	acyl-CoA synthetase	829037..830659	-	541	-0.23096	6.45813	1.21034	0.277893	0.999551	-0.000195089	ns	ns	ns
PA14_07355	PA14_07355	-	hypothetical protein	631670..632008	+	113	-0.131608	4.15541	1.20797	0.278318	0.999551	-0.000195089	ns	ns	ns
PA14_20630	PA14_20630	-	hypothetical protein	1775755..1776765	+	337	-0.22426	5.30006	1.20789	0.278368	0.999551	-0.000195089	ns	ns	ns
PA14_03470	PA14_03470	-	hypothetical protein	316965..318164	+	400	0.126792	7.44913	1.2067	0.278566	0.999551	-0.000195089	ns	ns	ns
PA14_10960	PA14_10960	-	ferredoxin oxidoreductase subunit	947387..948499	-	371	-0.339681	5.54173	1.20679	0.278588	0.999551	-0.000195089	ns	ns	ns
PA14_55920	PA14_55920	-	type II secretion system protein	4991824..4993074	-	417	-0.241018	5.17872	1.20606	0.278731	0.999551	-0.000195089	ns	ns	ns
PA14_03050	PA14_03050	pobA	4-hydroxybenzoate 3-monooxygenase	269376..270560	-	395	-0.297662	5.74664	1.20562	0.278818	0.999551	-0.000195089	ns	ns	ns
PA14_26610	PA14_26610	sbrR	SbrR	2318660..2319382	+	241	0.275326	5.96757	1.20556	0.278829	0.999551	-0.000195089	ns	ns	ns
PA14_55140	PA14_55140	-	hypothetical protein	4897872..4898168	-	99	-0.302811	2.21023	1.20144	0.279623	0.999551	-0.000195089	ns	ns	ns
PA14_12270	PA14_12270	-	hypothetical protein	1058706..1059467	+	254	0.0991601	6.43987	1.19975	0.279936	0.999551	-0.000195089	ns	ns	ns
PA14_49900	PA14_49900	-	hypothetical protein	4436710..4437216	+	169	0.153474	4.98402	1.19952	0.27998	0.999551	-0.000195089	ns	ns	ns
PA14_20080	PA14_20080	-	hypothetical protein	1731056..1732027	+	324	0.131379	6.62187	1.19901	0.280081	0.999551	-0.000195089	ns	ns	ns
PA14_32940	PA14_32940	-	transcriptional regulator	2881131..2882666	+	512	0.132199	7.45505	1.1975	0.280379	0.999551	-0.000195089	ns	ns	ns
PA14_06350	PA14_06350	-	hypothetical protein	562082..562402	-	107	0.173723	5.03609	1.19633	0.280611	0.999551	-0.000195089	ns	ns	ns
PA14_53740	PA14_53740	-	hypothetical protein	4764566..4765000	+	145	0.350016	4.33741	1.19612	0.280692	0.999551	-0.000195089	ns	ns	ns
PA14_06700	PA14_06700	nirL	heme d1 biosynthesis protein NirL	585493..586017	-	175	-0.621724	4.29231	1.19561	0.280793	0.999551	-0.000195089	ns	ns	ns
PA14_16300	PA14_16300	-	hypothetical protein	1392121..1392282	+	54	-0.328864	2.71819	1.19509	0.280895	0.999551	-0.000195089	ns	ns	ns
PA14_11370	PA14_11370	-	lipoprotein	987318..987788	-	157	-0.154325	5.54469	1.19416	0.281042	0.999551	-0.000195089	ns	ns	ns
PA14_54120	PA14_54120	-	ACP phosphodieterase	4799313..4799951	-	213	-0.291811	4.42689	1.19433	0.281048	0.999551	-0.000195089	ns	ns	ns
PA14_29200	PA14_29200	-	hypothetical protein	2524592..2525068	-	159	0.255811	4.92153	1.19378	0.281157	0.999551	-0.000195089	ns	ns	ns
PA14_59180	PA14_59180	-	topoisomerase I - like protein	5268174..5270099	+	642	-0.168048	5.90222	1.19301	0.281289	0.999551	-0.000195089	ns	ns	ns
PA14_15820	PA14_15820	-	N-acetylglucosamine-6-phosphate deacetylase	1348745..1349836	-	364	-0.357576	5.35693	1.19077	0.281755	0.999551	-0.000195089	ns	ns	ns
PA14_69050	PA14_69050	-	hypothetical protein	6157699..6158157	+	153	-0.167265	6.18955	1.18966	0.281971	0.999551	-0.000195089	ns	ns	ns
PA14_26160	PA14_26160	-	hypothetical protein	2283740..2284354	+	205	-0.255796	4.49307	1.18773	0.282362	0.999551	-0.000195089	ns	ns	ns
PA14_27710	PA14_27710	-	hypothetical protein	2402727..2403137	-	137	0.172756	5.62528	1.1859	0.282689	0.999551	-0.000195089	ns	ns	ns
PA14_16100	PA14_16100	-	hypothetical protein	1371277..1372497	-	407	-0.0915455	6.50333	1.18459	0.282949	0.999551	-0.000195089	ns	ns	ns
PA14_02190	PA14_02190	-	hypothetical protein	196940..197542	-	201	-0.50319	4.48235	1.18408	0.283091	0.999551	-0.000195089	ns	ns	ns
PA14_34790	PA14_34790	-	ABC transporter permease	3089196..3090062	+	289	-0.400508	4.31855	1.18329	0.283249	0.999551	-0.000195089	ns	ns	ns
PA14_06310	PA14_06310	-	ACT domain-containing protein	557917..558432	+	172	-0.177924	5.03831	1.18205	0.283459	0.999551	-0.000195089	ns	ns	ns
PA14_18275	PA14_18275	fruA	phosphotransferase system, fructose-specific IIBC component	1567535..1569292	+	586	0.151011	7.46201	1.18188	0.283519	0.999551	-0.000195089	ns	ns	ns
PA14_50980	PA14_50980	pac	penicillin amidase	4527711..4530254	+	848	-0.105038	8.12314	1.17956	0.283959	0.999551	-0.000195089	ns	ns	ns
PA14_14550	PA14_14550	-	hypothetical protein	1244088..1244495	+	136	-0.283613	10.6916	1.17933	0.284045	0.999551	-0.000195089	ns	ns	ns
PA14_63050	PA14_63050	-	hypothetical protein	5625002..5625436	-	145	-0.179901	6.15036	1.17921	0.284068	0.999551	-0.000195089	ns	ns	ns
PA14_13450	PA14_13450	-	transmembrane sensor	1156914..1157867	-	318	0.308981	5.98655	1.17773	0.284366	0.999551	-0.000195089	ns	ns	ns
PA14_26165	PA14_26165	-	hypothetical protein	2284423..2285985	+	521	-0.139795	6.76639	1.17754	0.28438	0.999551	-0.000195089	ns	ns	ns
PA14_19190	PA14_19190	-	malate dehydrogenase	1656387..1658081	+	565	-0.102227	7.49642	1.17543	0.284792	0.999551	-0.000195089	ns	ns	ns
PA14_41010	PA14_41010	-	amino acid permease	3656223..3657578	-	452	0.101131	7.23262	1.17455	0.284969	0.999551	-0.000195089	ns	ns	ns
PA14_57730	PA14_57730	mltB1	murein hydrolase B	5141460..5142563	+	368	-0.108977	6.89022	1.1739	0.285101	0.999551	-0.000195089	ns	ns	ns
PA14_08060	PA14_08060	-	tail fiber assembly protein	693583..694041	+	153	-0.258742	8.52823	1.17248	0.285428	0.999551	-0.000195089	ns	ns	ns
PA14_01970	PA14_01970	-	RND efflux transporter	178382..181429	+	1016	-0.0843798	8.20034	1.17181	0.285524	0.999551	-0.000195089	ns	ns	ns
PA14_29160	PA14_29160	-	hypothetical protein	2521753..2522934	+	394	-0.12988	5.64605	1.17076	0.285736	0.999551	-0.000195089	ns	ns	ns
PA14_47540	PA14_47540	-	outer membrane protein	4234096..4235370	+	425	0.253926	9.88082	1.17036	0.285856	0.999551	-0.000195089	ns	ns	ns
PA14_05450	PA14_05450	-	16S ribosomal RNA methyltransferase RsmE	480769..481491	-	241	0.110503	7.2033	1.1681	0.286278	0.999551	-0.000195089	ns	ns	ns
PA14_05640	PA14_05640	-	hypothetical protein	499715..501907	+	731	-0.216856	6.76561	1.16809	0.286317	0.999551	-0.000195089	ns	ns	ns
PA14_60460	PA14_60460	rplU	50S ribosomal protein L21	5388778..5389089	-	104	0.254145	11.0813	1.168	0.28632	0.999551	-0.000195089	ns	ns	ns
PA14_01470	PA14_01470	-	transcriptional regulator	138130..138816	+	229	-0.20145	5.82635	1.16762	0.286413	0.999551	-0.000195089	ns	ns	ns
PA14_35160	PA14_35160	-	phenazine-utilizing monooxygenase A	3128598..3128975	-	126	0.325508	3.00157	1.16746	0.286447	0.999551	-0.000195089	ns	ns	ns
PA14_24100	PA14_24100	xcpZ	general secretion pathway protein M	2091810..2092334	+	175	0.156717	5.7862	1.16703	0.286495	0.999551	-0.000195089	ns	ns	ns
PA14_05420	PA14_05420	-	transcriptional regulator	477829..478623	+	265	0.187789	6.03817	1.16676	0.286588	0.999551	-0.000195089	ns	ns	ns
PA14_19700	PA14_19700	-	aldolase	1699716..1700495	+	260	-0.206561	4.32145	1.16499	0.286911	0.999551	-0.000195089	ns	ns	ns
PA14_49880	PA14_49880	-	hypothetical protein	4434859..4435431	+	191	-0.173966	5.62109	1.16492	0.286927	0.999551	-0.000195089	ns	ns	ns
PA14_01490	PA14_01490	-	hemolysin	139831..140241	+	137	-0.192081	6.48736	1.16455	0.287038	0.999551	-0.000195089	ns	ns	ns
PA14_14140	PA14_14140	-	hypothetical protein	1210134..1210835	+	234	0.0856402	6.22557	1.16288	0.287341	0.999551	-0.000195089	ns	ns	ns
PA14_47280	PA14_47280	phnX	phosphonoacetaldehyde hydrolase	4212329..4213156	-	276	-0.148943	5.05338	1.1626	0.287399	0.999551	-0.000195089	ns	ns	ns
PA14_07530	PA14_07530	dnaG	DNA primase	649124..651118	-	665	0.152219	8.27073	1.16162	0.287598	0.999551	-0.000195089	ns	ns	ns
PA14_14200	PA14_14200	-	hypothetical protein	1212920..1213672	+	251	0.118816	6.08477	1.16143	0.287637	0.999551	-0.000195089	ns	ns	ns
PA14_31870	PA14_31870	-	RND efflux membrane fusion protein	2772055..2773335	+	427	0.241307	10.1067	1.16148	0.287656	0.999551	-0.000195089	ns	ns	ns
PA14_32710	PA14_32710	-	ECF subfamily RNA polymerase sigma-70 factor	2840489..2841007	+	173	-0.242905	5.68914	1.16095	0.287773	0.999551	-0.000195089	ns	ns	ns
PA14_52520	PA14_52520	-	hypothetical protein	4658346..4658876	-	177	-0.115153	5.74826	1.15856	0.288225	0.999551	-0.000195089	ns	ns	ns
PA14_33360	PA14_33360	-	hypothetical protein	2935897..2937291	+	465	-0.26205	8.48572	1.15526	0.288942	0.999551	-0.000195089	ns	ns	ns
PA14_33860	PA14_33860	lldA	L-lactate dehydrogenase	3008839..3009990	+	384	0.258041	5.24016	1.15399	0.289203	0.999551	-0.000195089	ns	ns	ns
PA14_61040	PA14_61040	katB	catalase	5442643..5444184	-	514	-0.153675	5.67503	1.1535	0.289265	0.999551	-0.000195089	ns	ns	ns
PA14_51460	PA14_51460	cupC2	chaperone CupC	4575244..4575957	-	238	-0.224916	2.88345	1.15336	0.289293	0.999551	-0.000195089	ns	ns	ns
PA14_51650	PA14_51650	-	integrase	4589452..4590732	+	427	0.233159	6.74673	1.15224	0.289565	0.999551	-0.000195089	ns	ns	ns
PA14_06400	PA14_06400	-	LysR family transcriptional regulator	563655..564581	-	309	-0.181157	5.66387	1.15119	0.28976	0.999551	-0.000195089	ns	ns	ns
PA14_71820	PA14_71820	-	peptidase	6396609..6398003	+	465	-0.160824	6.46218	1.15065	0.28989	0.999551	-0.000195089	ns	ns	ns
PA14_22350	PA14_22350	actP	acetate permease	1945934..1947589	+	552	-0.124128	6.09895	1.14928	0.290138	0.999551	-0.000195089	ns	ns	ns
PA14_47130	PA14_47130	-	hypothetical protein	4198808..4199140	-	111	0.174716	4.63526	1.14877	0.290242	0.999551	-0.000195089	ns	ns	ns
PA14_72750	PA14_72750	-	hypothetical protein	6479530..6480408	+	293	-0.108144	6.59804	1.14871	0.290254	0.999551	-0.000195089	ns	ns	ns
PA14_72350	PA14_72350	-	hypothetical protein	6444651..6444845	+	65	0.235143	3.56071	1.14783	0.290459	0.999551	-0.000195089	ns	ns	ns
PA14_18080	PA14_18080	-	TetR family transcriptional regulator	1550981..1551619	-	213	-0.196892	5.98876	1.14766	0.29051	0.999551	-0.000195089	ns	ns	ns
PA14_25230	PA14_25230	mfd	transcription-repair coupling factor	2205023..2208469	-	1149	-0.0805848	8.01033	1.14578	0.290862	0.999551	-0.000195089	ns	ns	ns
PA14_53340	PA14_53340	-	hypothetical protein	4727802..4729814	+	671	-0.264802	5.22635	1.14589	0.290878	0.999551	-0.000195089	ns	ns	ns
PA14_09470	PA14_09470	phzB1	phenazine biosynthesis protein	812129..812617	-	163	-0.335964	2.64256	1.14504	0.291055	0.999551	-0.000195089	ns	ns	ns
PA14_40270	PA14_40270	-	cation transporter	3597214..3598236	+	341	-0.32375	4.12279	1.14445	0.291176	0.999551	-0.000195089	ns	ns	ns
PA14_33340	PA14_33340	-	helicase	2931455..2934685	-	1077	0.0758139	7.13124	1.14405	0.291221	0.999551	-0.000195089	ns	ns	ns
PA14_43950	PA14_43950	sucC	succinyl-CoA synthetase subunit beta	3912162..3913328	-	389	0.284409	10.5362	1.14404	0.291262	0.999551	-0.000195089	ns	ns	ns
PA14_29530	PA14_29530	-	type II secretion system protein	2560976..2561401	+	142	-0.298907	2.87019	1.14383	0.291306	0.999551	-0.000195089	ns	ns	ns
PA14_44640	PA14_44640	-	hypothetical protein	3973631..3974497	+	289	0.154491	5.24282	1.14365	0.291306	0.999551	-0.000195089	ns	ns	ns
PA14_02390	PA14_02390	-	transcriptional regulator	214640..215557	-	306	-0.243289	5.31087	1.14375	0.291323	0.999551	-0.000195089	ns	ns	ns
PA14_12410	PA14_12410	thiD	phosphomethylpyrimidine kinase	1068272..1069069	-	266	0.208042	7.49755	1.14351	0.291372	0.999551	-0.000195089	ns	ns	ns
PA14_66310	PA14_66310	aceF	dihydrolipoamide acetyltransferase	5910346..5911989	+	548	0.185081	9.02521	1.14334	0.291375	0.999551	-0.000195089	ns	ns	ns
PA14_73120	PA14_73120	-	hypothetical protein	6511570..6512529	-	320	-0.119718	6.1683	1.14126	0.291802	0.999551	-0.000195089	ns	ns	ns
PA14_72700	PA14_72700	-	hypothetical protein	6474204..6474872	+	223	-0.181643	5.55329	1.14084	0.2919	0.999551	-0.000195089	ns	ns	ns
PA14_36790	PA14_36790	-	hypothetical protein	3279080..3279214	-	45	-0.516359	1.70034	1.1409	0.291916	0.999551	-0.000195089	ns	ns	ns
PA14_40630	PA14_40630	-	hypothetical protein	3626428..3627012	-	195	0.238278	8.31803	1.13971	0.292165	0.999551	-0.000195089	ns	ns	ns
PA14_49890	PA14_49890	tpbB	diguanylate cyclase TpbB	4435431..4436738	+	436	-0.0949819	6.08872	1.13929	0.292215	0.999551	-0.000195089	ns	ns	ns
PA14_29850	PA14_29850	nuoN	NADH dehydrogenase subunit N	2584180..2585640	-	487	0.186132	7.34871	1.13935	0.29224	0.999551	-0.000195089	ns	ns	ns
PA14_27490	PA14_27490	-	hypothetical protein	2386531..2386983	-	151	0.173701	5.08184	1.13568	0.29297	0.999551	-0.000195089	ns	ns	ns
PA14_16830	PA14_16830	-	hypothetical protein	1441873..1442553	-	227	-0.0825621	6.71746	1.13469	0.293176	0.999551	-0.000195089	ns	ns	ns
PA14_10080	PA14_10080	-	hypothetical protein	865944..866321	-	126	-0.268847	3.84086	1.13393	0.293375	0.999551	-0.000195089	ns	ns	ns
PA14_24650	PA14_24650	rmf	ribosome modulation factor	2154740..2154952	-	71	0.254758	5.65006	1.13193	0.293793	0.999551	-0.000195089	ns	ns	ns
PA14_42080	PA14_42080	-	3-hydroxyacyl-CoA dehydrogenase	3752461..3754605	-	715	-0.189511	5.36654	1.12851	0.294486	0.999551	-0.000195089	ns	ns	ns
PA14_55890	PA14_55890	-	type II secretion system protein	4989368..4990633	-	422	-0.324438	5.03583	1.12831	0.294557	0.999551	-0.000195089	ns	ns	ns
PA14_54580	PA14_54580	-	hypothetical protein	4838092..4839129	+	346	0.251993	8.86369	1.12684	0.294867	0.999551	-0.000195089	ns	ns	ns
PA14_70750	PA14_70750	phoB	two-component response regulator PhoB	6299698..6300387	+	230	-0.0944822	6.06382	1.12529	0.295157	0.999551	-0.000195089	ns	ns	ns
PA14_47820	PA14_47820	-	transcriptional regulator	4255428..4256096	+	223	-0.165185	5.62668	1.12343	0.295551	0.999551	-0.000195089	ns	ns	ns
PA14_31470	PA14_31470	-	AMP-binding protein	2735341..2737035	+	565	0.189423	8.80181	1.12205	0.295865	0.999551	-0.000195089	ns	ns	ns
PA14_43870	PA14_43870	-	hypothetical protein	3906090..3907319	-	410	0.123929	7.1979	1.12179	0.295898	0.999551	-0.000195089	ns	ns	ns
PA14_10380	PA14_10380	-	hypothetical protein	897613..897912	-	100	0.254448	6.98918	1.12099	0.296107	0.999551	-0.000195089	ns	ns	ns
PA14_65410	PA14_65410	orn	oligoribonuclease	5827671..5828213	-	181	-0.18578	7.13176	1.12095	0.296116	0.999551	-0.000195089	ns	ns	ns
PA14_04420	PA14_04420	-	hypothetical protein	395075..396205	+	377	-0.132067	7.1407	1.11993	0.296306	0.999551	-0.000195089	ns	ns	ns
PA14_41780	PA14_41780	-	hypothetical protein	3728917..3729678	-	254	0.196397	3.54247	1.11851	0.296596	0.999551	-0.000195089	ns	ns	ns
PA14_10600	PA14_10600	-	MFS transporter	912528..913832	-	435	-0.308819	5.31123	1.11817	0.296707	0.999551	-0.000195089	ns	ns	ns
PA14_08020	PA14_08020	-	bacteriophage protein	689773..690099	+	109	-0.268174	8.45576	1.11617	0.297133	0.999551	-0.000195089	ns	ns	ns
PA14_30830	PA14_30830	-	two-component response regulator	2674712..2676055	-	448	-0.160593	4.48304	1.11513	0.297318	0.999551	-0.000195089	ns	ns	ns
PA14_16990	PA14_16990	-	hypothetical protein	1454959..1455252	-	98	-0.219854	6.80471	1.11491	0.297403	0.999551	-0.000195089	ns	ns	ns
PA14_11380	PA14_11380	nrdR	transcriptional regulator NrdR	987974..988438	+	155	0.209102	7.79265	1.11439	0.297514	0.999551	-0.000195089	ns	ns	ns
PA14_59980	PA14_59980	-	hypothetical protein	5341357..5341788	+	144	-0.301351	2.61695	1.11415	0.297565	0.999551	-0.000195089	ns	ns	ns
PA14_28180	PA14_28180	-	hypothetical protein	2439277..2440560	-	428	0.179045	6.40973	1.113	0.29781	0.999551	-0.000195089	ns	ns	ns
PA14_05290	PA14_05290	-	hypothetical protein	461511..462080	-	190	0.111394	6.83275	1.10973	0.298474	0.999551	-0.000195089	ns	ns	ns
PA14_64100	PA14_64100	accB	acetyl-CoA carboxylase biotin carboxyl carrier protein subunit	5712956..5713426	+	157	0.248616	8.21184	1.10807	0.298869	0.999551	-0.000195089	ns	ns	ns
PA14_53580	PA14_53580	-	hypothetical protein	4751681..4752283	+	201	0.230042	6.4947	1.10744	0.299004	0.999551	-0.000195089	ns	ns	ns
PA14_49660	PA14_49660	-	hypothetical protein	4418774..4419622	-	283	0.264348	5.65832	1.1073	0.299034	0.999551	-0.000195089	ns	ns	ns
PA14_70390	PA14_70390	crc	catabolite repression control protein	6275040..6275819	+	260	-0.253237	9.13339	1.10684	0.299133	0.999551	-0.000195089	ns	ns	ns
PA14_20860	PA14_20860	-	Tfp pilus assembly protein FimV	1795468..1797513	+	682	0.116896	7.81826	1.10595	0.299287	0.999551	-0.000195089	ns	ns	ns
PA14_08260	PA14_08260	-	minor tail protein L	705588..706283	+	232	-0.231761	8.91487	1.10553	0.299416	0.999551	-0.000195089	ns	ns	ns
PA14_39470	PA14_39470	-	hypothetical protein	3512076..3512852	+	259	0.238187	7.60407	1.10497	0.299537	0.999551	-0.000195089	ns	ns	ns
PA14_71070	PA14_71070	-	AraC family transcriptional regulator	6331592..6332695	+	368	0.101219	6.60171	1.10476	0.299545	0.999551	-0.000195089	ns	ns	ns
PA14_48460	PA14_48460	-	polyamine ABC transporter substrate-binding protein	4307897..4309009	-	371	-0.380925	4.88355	1.10411	0.299722	0.999551	-0.000195089	ns	ns	ns
PA14_61940	PA14_61940	-	hypothetical protein	5522562..5523608	-	349	-0.137349	4.44152	1.10389	0.299732	0.999551	-0.000195089	ns	ns	ns
PA14_42450	PA14_42450	popB	translocator protein PopB	3779963..3781135	-	391	0.321057	7.22936	1.10337	0.299882	0.999551	-0.000195089	ns	ns	ns
PA14_68970	PA14_68970	-	hypothetical protein	6152213..6152695	-	161	0.105204	6.50096	1.1023	0.300076	0.999551	-0.000195089	ns	ns	ns
PA14_68080	PA14_68080	-	ABC transporter permease	6074299..6074994	+	232	0.115522	6.13131	1.10207	0.300126	0.999551	-0.000195089	ns	ns	ns
PA14_04520	PA14_04520	-	hypothetical protein	401930..403315	-	462	0.248149	7.02689	1.10193	0.300192	0.999551	-0.000195089	ns	ns	ns
PA14_33230	PA14_33230	-	hypothetical protein	2908062..2908307	-	82	0.263162	2.8216	1.10114	0.300357	0.999551	-0.000195089	ns	ns	ns
PA14_53900	PA14_53900	-	helicase	4778779..4780770	+	664	0.131188	7.45598	1.1006	0.300446	0.999551	-0.000195089	ns	ns	ns
PA14_06080	PA14_06080	creD	hypothetical protein	538283..539641	+	453	-0.113102	6.47055	1.10004	0.300565	0.999551	-0.000195089	ns	ns	ns
PA14_15720	PA14_15720	-	transglycosylase	1336808..1338163	-	452	-0.17629	7.99586	1.09876	0.300879	0.999551	-0.000195089	ns	ns	ns
PA14_58110	PA14_58110	-	Maf-like protein	5173724..5174329	-	202	0.0994168	7.21062	1.09648	0.301338	0.999551	-0.000195089	ns	ns	ns
PA14_68850	PA14_68850	gcvP1	glycine dehydrogenase	6140394..6143270	-	959	-0.237934	7.30642	1.09649	0.301374	0.999551	-0.000195089	ns	ns	ns
PA14_58860	PA14_58860	-	hypothetical protein	5242047..5242217	+	57	-0.19798	4.57532	1.09474	0.301718	0.999551	-0.000195089	ns	ns	ns
PA14_50710	PA14_50710	shaD	ShaD	4503233..4504732	-	500	0.0990212	7.55739	1.09468	0.301729	0.999551	-0.000195089	ns	ns	ns
PA14_22130	PA14_22130	-	hypothetical protein	1931382..1932050	-	223	0.215356	3.62386	1.09388	0.30191	0.999551	-0.000195089	ns	ns	ns
PA14_67400	PA14_67400	-	ABC transporter substrate-binding protein	6019106..6020128	-	341	-0.0979305	6.90355	1.09272	0.302157	0.999551	-0.000195089	ns	ns	ns
PA14_06030	PA14_06030	-	acyltransferase	534444..535331	-	296	-0.20005	6.96774	1.09242	0.30226	0.999551	-0.000195089	ns	ns	ns
PA14_49160	PA14_49160	-	sensor protein	4365841..4369203	-	1121	-0.101918	8.14281	1.09135	0.302456	0.999551	-0.000195089	ns	ns	ns
PA14_70580	PA14_70580	-	hypothetical protein	6288060..6289469	+	470	-0.121695	7.92875	1.09057	0.302626	0.999551	-0.000195089	ns	ns	ns
PA14_29890	PA14_29890	nuoK	NADH dehydrogenase subunit K	2589049..2589357	-	103	0.206252	5.14409	1.09053	0.302657	0.999551	-0.000195089	ns	ns	ns
PA14_27560	PA14_27560	-	hypothetical protein	2392375..2393265	+	297	0.0902751	6.3591	1.09041	0.302662	0.999551	-0.000195089	ns	ns	ns
PA14_05340	PA14_05340	pilI	twitching motility protein PilI	465247..465783	+	179	-0.164888	6.86427	1.09055	0.302668	0.999551	-0.000195089	ns	ns	ns
PA14_71490	PA14_71490	soxD	sarcosine oxidase delta subunit	6369631..6369951	+	107	-0.5044	2.85066	1.08746	0.303345	0.999551	-0.000195089	ns	ns	ns
PA14_71600	PA14_71600	purK	phosphoribosylaminoimidazole carboxylase ATPase subunit	6378082..6379164	-	361	0.0899145	7.76654	1.08503	0.303842	0.999551	-0.000195089	ns	ns	ns
PA14_49280	PA14_49280	-	transglycosylase	4376844..4378040	-	399	0.0819656	6.57837	1.08478	0.303897	0.999551	-0.000195089	ns	ns	ns
PA14_34610	PA14_34610	-	hypothetical protein	3075453..3075596	-	48	-0.535497	1.54224	1.08457	0.30398	0.999551	-0.000195089	ns	ns	ns
PA14_21070	PA14_21070	-	MerR family transcriptional regulator	1822080..1822778	+	233	-0.121368	6.08686	1.08343	0.304193	0.999551	-0.000195089	ns	ns	ns
PA14_09090	PA14_09090	rpsK	30S ribosomal protein S11	770346..770735	+	130	0.363274	9.44658	1.08315	0.304292	0.999551	-0.000195089	ns	ns	ns
PA14_17450	PA14_17450	surE	stationary phase survival protein SurE	1496636..1497385	+	250	-0.158426	7.75073	1.08272	0.304385	0.999551	-0.000195089	ns	ns	ns
PA14_10250	PA14_10250	acoB	acetoin catabolism protein AcoB	882259..883278	-	340	-0.302459	5.49285	1.0821	0.304523	0.999551	-0.000195089	ns	ns	ns
PA14_09150	PA14_09150	katA	catalase	773110..774558	+	483	0.254764	6.34016	1.08204	0.304537	0.999551	-0.000195089	ns	ns	ns
PA14_68730	PA14_68730	gshA	glutamate--cysteine ligase	6128743..6130326	+	528	-0.119073	8.34233	1.0811	0.304708	0.999551	-0.000195089	ns	ns	ns
PA14_00290	PA14_00290	aroE	shikimate 5-dehydrogenase	26732..27556	+	275	0.123451	6.89803	1.08077	0.304781	0.999551	-0.000195089	ns	ns	ns
PA14_46450	PA14_46450	aceK	bifunctional isocitrate dehydrogenase kinase/phosphatase	4131283..4133016	+	578	-0.107395	6.73966	1.08026	0.304893	0.999551	-0.000195089	ns	ns	ns
PA14_02420	PA14_02420	-	hypothetical protein	218321..219223	+	301	-0.46565	5.80708	1.07994	0.305001	0.999551	-0.000195089	ns	ns	ns
PA14_65250	PA14_65250	hisZ	ATP phosphoribosyltransferase	5814807..5815991	-	395	0.205209	9.59603	1.07929	0.305126	0.999551	-0.000195089	ns	ns	ns
PA14_58840	PA14_58840	-	hypothetical protein	5240946..5241575	+	210	-0.108883	5.66024	1.07901	0.30517	0.999551	-0.000195089	ns	ns	ns
PA14_20510	PA14_20510	-	hypothetical protein	1762508..1763482	+	325	0.151767	6.80087	1.07864	0.305288	0.999551	-0.000195089	ns	ns	ns
PA14_24600	PA14_24600	-	carboxypeptidase	2149167..2151071	-	635	-0.207876	5.76675	1.07798	0.305433	0.999551	-0.000195089	ns	ns	ns
PA14_12560	PA14_12560	-	hypothetical protein	1079107..1079316	-	70	-0.196659	6.83025	1.07625	0.305818	0.999551	-0.000195089	ns	ns	ns
PA14_26890	PA14_26890	pyrF	orotidine 5'-phosphate decarboxylase	2339177..2339875	+	233	0.154217	6.82835	1.07597	0.30588	0.999551	-0.000195089	ns	ns	ns
PA14_60140	PA14_60140	-	xerD-like integrase	5357740..5358660	+	307	0.21292	6.11713	1.07506	0.306081	0.999551	-0.000195089	ns	ns	ns
PA14_32140	PA14_32140	antC	anthranilate dioxygenase reductase	2794984..2796006	-	341	-0.5152	4.56543	1.07363	0.306399	0.999551	-0.000195089	ns	ns	ns
PA14_34070	PA14_34070	hsiB3	HsiB3	3029164..3029709	-	182	-0.315376	4.24575	1.07334	0.306464	0.999551	-0.000195089	ns	ns	ns
PA14_10400	PA14_10400	-	hypothetical protein	898045..898251	-	69	-0.380874	1.4771	1.06849	0.307544	0.999551	-0.000195089	ns	ns	ns
PA14_19830	PA14_19830	-	hypothetical protein	1708432..1709802	+	457	-0.332495	5.40115	1.06651	0.307987	0.999551	-0.000195089	ns	ns	ns
PA14_18020	PA14_18020	-	PhzF family phenazine biosynthesis protein	1547683..1548468	+	262	-0.155378	6.23127	1.06597	0.308098	0.999551	-0.000195089	ns	ns	ns
PA14_64470	PA14_64470	-	hypothetical protein	5743847..5744143	+	99	-0.217733	4.57074	1.06536	0.308228	0.999551	-0.000195089	ns	ns	ns
PA14_30660	PA14_30660	uvrC	excinuclease ABC subunit C	2656149..2657975	+	609	0.152257	7.85922	1.06534	0.308235	0.999551	-0.000195089	ns	ns	ns
PA14_09270	PA14_09270	pchE	dihydroaeruginoic acid synthetase	785708..790024	+	1439	0.252227	9.12988	1.06471	0.308391	0.999551	-0.000195089	ns	ns	ns
PA14_31010	PA14_31010	-	cation efflux system protein	2693904..2697041	-	1046	0.182899	7.07784	1.06388	0.308577	0.999551	-0.000195089	ns	ns	ns
PA14_32380	PA14_32380	oprN	multidrug efflux outer membrane protein OprN precursor	2812739..2814157	-	473	0.228318	6.22784	1.06305	0.308763	0.999551	-0.000195089	ns	ns	ns
PA14_35490	PA14_35490	lpdV	dihydrolipoamide dehydrogenase	3154662..3156056	-	465	0.208088	8.89189	1.06281	0.308817	0.999551	-0.000195089	ns	ns	ns
PA14_20620	PA14_20620	-	HlyD family secretion protein	1774674..1775732	+	353	0.288009	5.69428	1.0625	0.308887	0.999551	-0.000195089	ns	ns	ns
PA14_38750	PA14_38750	-	iron-containing alcohol dehydrogenase	3456053..3457216	-	388	0.107272	6.20518	1.05989	0.309437	0.999551	-0.000195089	ns	ns	ns
PA14_22880	PA14_22880	-	Fe-S protein	1985296..1985508	+	71	0.178117	4.07588	1.05707	0.310072	0.999551	-0.000195089	ns	ns	ns
PA14_45380	PA14_45380	ccmA	cytochrome c biogenesis protein CcmA	4041935..4042636	-	234	0.130262	7.19405	1.0559	0.310353	0.999551	-0.000195089	ns	ns	ns
PA14_67520	PA14_67520	-	hypothetical protein	6028600..6029994	-	465	-0.153341	7.14034	1.05511	0.310554	0.999551	-0.000195089	ns	ns	ns
PA14_62560	PA14_62560	pcnB	poly(A) polymerase	5581256..5582659	+	468	0.188702	7.90949	1.05153	0.311364	0.999551	-0.000195089	ns	ns	ns
PA14_32230	PA14_32230	catC	muconolactone delta-isomerase	2801421..2801711	+	97	-0.438721	2.19092	1.0504	0.311622	0.999551	-0.000195089	ns	ns	ns
PA14_20920	PA14_20920	-	hypothetical protein	1802423..1803175	-	251	-0.312652	4.71753	1.05019	0.31167	0.999551	-0.000195089	ns	ns	ns
PA14_11480	PA14_11480	-	hypothetical protein	994341..995087	+	249	-0.109537	6.64384	1.04963	0.311759	0.999551	-0.000195089	ns	ns	ns
PA14_38850	PA14_38850	exaB	cytochrome c550	3464290..3464727	-	146	-0.542218	3.44585	1.04977	0.311765	0.999551	-0.000195089	ns	ns	ns
PA14_29020	PA14_29020	cpo	chloroperoxidase	2509058..2509888	+	277	-0.243299	4.74715	1.04932	0.311867	0.999551	-0.000195089	ns	ns	ns
PA14_64710	PA14_64710	-	extracellular heme-binding protein	5762752..5765721	+	990	-0.282724	6.82245	1.04823	0.312116	0.999551	-0.000195089	ns	ns	ns
PA14_41420	PA14_41420	-	hypothetical protein	3693088..3694419	+	444	0.163036	7.13227	1.0476	0.312258	0.999551	-0.000195089	ns	ns	ns
PA14_49260	PA14_49260	napB	cytochrome c-type protein NapB precursor	4375714..4376205	+	164	-0.320372	3.0731	1.04683	0.312435	0.999551	-0.000195089	ns	ns	ns
PA14_31290	PA14_31290	pa1L	PA-I galactophilic lectin	2721861..2722229	+	123	0.18962	2.76761	1.04506	0.312802	0.999551	-0.000195089	ns	ns	ns
PA14_60480	PA14_60480	-	hypothetical protein	5390436..5390660	+	75	0.194505	4.19357	1.04463	0.312901	0.999551	-0.000195089	ns	ns	ns
PA14_48420	PA14_48420	-	transcriptional regulator	4305443..4306051	-	203	0.145872	5.8937	1.04454	0.312922	0.999551	-0.000195089	ns	ns	ns
PA14_49170	PA14_49170	phoQ	two-component sensor PhoQ	4369305..4370651	-	449	0.191714	8.52891	1.04331	0.313238	0.999551	-0.000195089	ns	ns	ns
PA14_08910	PA14_08910	rpsC	30S ribosomal protein S3	762589..763275	+	229	0.368691	10.0378	1.04286	0.313342	0.999551	-0.000195089	ns	ns	ns
PA14_54300	PA14_54300	recO	DNA repair protein RecO	4816867..4817568	-	234	0.108847	6.22015	1.04243	0.313403	0.999551	-0.000195089	ns	ns	ns
PA14_08790	PA14_08790	rpsL	30S ribosomal protein S12	754693..755064	+	124	0.278928	10.5869	1.04184	0.313577	0.999551	-0.000195089	ns	ns	ns
PA14_20390	PA14_20390	phnJ	hypothetical protein	1753981..1754865	+	295	-0.339673	4.05983	1.04082	0.31381	0.999551	-0.000195089	ns	ns	ns
PA14_48090	PA14_48090	aprF	alkaline protease secretion outer membrane protein AprF precursor	4279323..4280768	-	482	-0.123296	6.10631	1.03976	0.314017	0.999551	-0.000195089	ns	ns	ns
PA14_60400	PA14_60400	rpsT	30S ribosomal protein S20	5385127..5385402	+	92	0.288286	11.1987	1.0387	0.314296	0.999551	-0.000195089	ns	ns	ns
PA14_26270	PA14_26270	-	transcriptional regulator	2292047..2293036	+	330	-0.16115	5.8613	1.03806	0.314425	0.999551	-0.000195089	ns	ns	ns
PA14_47310	PA14_47310	-	LysR family transcriptional regulator	4214475..4215335	+	287	0.0864081	6.52622	1.03588	0.31491	0.999551	-0.000195089	ns	ns	ns
PA14_01560	PA14_01560	-	hypothetical protein	143458..143799	+	114	-0.226774	7.26044	1.0352	0.315103	0.999551	-0.000195089	ns	ns	ns
PA14_29320	PA14_29320	-	NADH dehydrogenase, FAD-containing subunit	2535805..2537010	+	402	0.236379	6.01018	1.03429	0.315313	0.999551	-0.000195089	ns	ns	ns
PA14_19720	PA14_19720	-	hypothetical protein	1701487..1701780	+	98	-0.340421	2.97712	1.03337	0.315526	0.999551	-0.000195089	ns	ns	ns
PA14_07910	PA14_07910	rpe	ribulose-phosphate 3-epimerase	682237..682911	+	225	0.191709	5.9741	1.03326	0.315551	0.999551	-0.000195089	ns	ns	ns
PA14_19290	PA14_19290	-	ATP-dependent RNA helicase	1662267..1663607	+	447	0.102762	7.56913	1.03281	0.315618	0.999551	-0.000195089	ns	ns	ns
PA14_32950	PA14_32950	-	hypothetical protein	2882674..2884416	-	581	0.196489	6.36637	1.03249	0.315729	0.999551	-0.000195089	ns	ns	ns
PA14_30690	PA14_30690	-	hypothetical protein	2659452..2660507	-	352	0.196642	6.64499	1.03212	0.315815	0.999551	-0.000195089	ns	ns	ns
PA14_29860	PA14_29860	nuoM	NADH dehydrogenase subunit M	2585648..2587177	-	510	0.189433	7.02392	1.03185	0.315877	0.999551	-0.000195089	ns	ns	ns
PA14_61620	PA14_61620	-	MerR family transcriptional regulator	5498935..5499834	+	300	-0.282863	4.65214	1.0318	0.315888	0.999551	-0.000195089	ns	ns	ns
PA14_17570	PA14_17570	-	hypothetical protein	1508087..1509490	-	468	-0.108273	6.18623	1.03044	0.316166	0.999551	-0.000195089	ns	ns	ns
PA14_37010	PA14_37010	cupA4	fimbrial subunit CupA4	3295557..3296918	-	454	-0.510082	5.01981	1.03059	0.31617	0.999551	-0.000195089	ns	ns	ns
PA14_22630	PA14_22630	-	hypothetical protein	1968479..1968796	-	106	-0.195352	3.16992	1.03039	0.316179	0.999551	-0.000195089	ns	ns	ns
PA14_13000	PA14_13000	-	transcriptional regulator	1115532..1116506	-	325	-0.230749	5.7621	1.02933	0.31646	0.999551	-0.000195089	ns	ns	ns
PA14_66900	PA14_66900	ubiE	ubiquinone/menaquinone biosynthesis methyltransferase	5974053..5974823	+	257	0.16725	7.45373	1.02835	0.31669	0.999551	-0.000195089	ns	ns	ns
PA14_21280	PA14_21280	-	hypothetical protein	1842061..1844055	+	665	0.165952	6.99945	1.02818	0.316728	0.999551	-0.000195089	ns	ns	ns
PA14_44130	PA14_44130	-	hypothetical protein	3927801..3928352	+	184	0.160368	4.33114	1.02757	0.316833	0.999551	-0.000195089	ns	ns	ns
PA14_51310	PA14_51310	-	hypothetical protein	4559074..4559325	-	84	-0.228162	5.28746	1.02591	0.317256	0.999551	-0.000195089	ns	ns	ns
PA14_43380	PA14_43380	kdpB	potassium-transporting ATPase subunit B	3863676..3865748	-	691	-0.444108	5.56136	1.02554	0.317343	0.999551	-0.000195089	ns	ns	ns
PA14_57030	PA14_57030	fxsA	FxsA protein	5081218..5081685	-	156	-0.116554	5.7559	1.0252	0.317385	0.999551	-0.000195089	ns	ns	ns
PA14_64110	PA14_64110	accC	acetyl-CoA carboxylase biotin carboxylase subunit	5713444..5714793	+	450	0.210656	10.1661	1.02355	0.317784	0.999551	-0.000195089	ns	ns	ns
PA14_27270	PA14_27270	-	hypothetical protein	2367128..2367877	+	250	-0.276735	4.71453	1.0218	0.318215	0.999551	-0.000195089	ns	ns	ns
PA14_43670	PA14_43670	-	sensor/response regulator hybrid	3887946..3889901	+	652	0.127738	7.36106	1.02063	0.318464	0.999551	-0.000195089	ns	ns	ns
PA14_56670	PA14_56670	-	hypothetical protein	5048269..5048511	-	81	0.244283	7.05268	1.02017	0.318597	0.999551	-0.000195089	ns	ns	ns
PA14_19610	PA14_19610	-	hypothetical protein	1693902..1694213	-	104	-0.166145	5.94738	1.01815	0.319065	0.999551	-0.000195089	ns	ns	ns
PA14_16440	PA14_16440	-	hypothetical protein	1407278..1407793	+	172	-0.122274	5.97621	1.01698	0.319309	0.999551	-0.000195089	ns	ns	ns
PA14_69300	PA14_69300	-	hypothetical protein	6180610..6182511	-	634	-0.121363	8.6601	1.01669	0.319376	0.999551	-0.000195089	ns	ns	ns
PA14_39700	PA14_39700	-	hypothetical protein	3538047..3538193	+	49	-0.450583	1.60465	1.01636	0.31949	0.999551	-0.000195089	ns	ns	ns
PA14_35840	PA14_35840	-	hypothetical protein	3189302..3189946	+	215	0.233916	7.16461	1.01452	0.319924	0.999551	-0.000195089	ns	ns	ns
PA14_03070	PA14_03070	-	transcriptional regulator	270738..271604	+	289	-0.112224	6.39733	1.01409	0.31999	0.999551	-0.000195089	ns	ns	ns
PA14_38395	PA14_38395	-	periplasmic multidrug efflux lipoprotein	3421686..3422876	+	397	0.180771	6.50223	1.01393	0.320063	0.999551	-0.000195089	ns	ns	ns
PA14_02200	PA14_02200	-	chemotaxis protein methyltransferase	197548..198390	-	281	-0.412004	4.76458	1.01285	0.320316	0.999551	-0.000195089	ns	ns	ns
PA14_05990	PA14_05990	-	EmrB/QacA family drug resistance transporter	529041..530474	-	478	0.109301	6.93838	1.01148	0.320604	0.999551	-0.000195089	ns	ns	ns
PA14_68750	PA14_68750	-	multiple drug resistance protein MarC	6132004..6132705	+	234	-0.103417	5.29791	1.01108	0.320699	0.999551	-0.000195089	ns	ns	ns
PA14_37900	PA14_37900	sppR	TonB-dependent receptor, SppR	3380385..3382925	-	847	-0.314261	5.76137	1.01122	0.320703	0.999551	-0.000195089	ns	ns	ns
PA14_41440	PA14_41440	-	hypothetical protein	3695262..3696125	+	288	0.14207	6.73746	1.01091	0.32077	0.999551	-0.000195089	ns	ns	ns
PA14_30280	PA14_30280	trxB1	thioredoxin reductase 1	2621493..2622443	-	317	0.178335	7.94774	1.01028	0.320924	0.999551	-0.000195089	ns	ns	ns
PA14_44460	PA14_44460	-	hypothetical protein	3958764..3959447	+	228	0.127778	5.41143	1.00813	0.321397	0.999551	-0.000195089	ns	ns	ns
PA14_20690	PA14_20690	-	hypothetical protein	1782148..1782759	+	204	-0.121523	5.56213	1.00797	0.321436	0.999551	-0.000195089	ns	ns	ns
PA14_22740	PA14_22740	-	hypothetical protein	1978120..1978560	-	147	-0.190784	10.7946	1.00618	0.321861	0.999551	-0.000195089	ns	ns	ns
PA14_73170	PA14_73170	glmS	glucosamine--fructose-6-phosphate aminotransferase	6516367..6518202	-	612	-0.0802668	7.608	1.00578	0.321955	0.999551	-0.000195089	ns	ns	ns
PA14_18900	PA14_18900	-	hypothetical protein	1629208..1629852	-	215	0.0825033	6.51744	1.00563	0.321991	0.999551	-0.000195089	ns	ns	ns
PA14_38825	PA14_38825	pqqA	coenzyme PQQ synthesis protein PqqA	3462254..3462325	-	24	-0.32695	1.38392	1.00563	0.321994	0.999551	-0.000195089	ns	ns	ns
PA14_04210	PA14_04210	-	transporter	375633..377027	-	465	-0.286578	6.01632	1.00532	0.322102	0.999551	-0.000195089	ns	ns	ns
PA14_22700	PA14_22700	-	ferredoxin	1975171..1975542	+	124	0.199347	6.10079	1.00404	0.322405	0.999551	-0.000195089	ns	ns	ns
PA14_25420	PA14_25420	-	hypothetical protein	2221587..2222351	-	255	-0.158221	6.32383	1.00374	0.322476	0.999551	-0.000195089	ns	ns	ns
PA14_25940	PA14_25940	-	hypothetical protein	2262349..2263443	-	365	0.131996	8.30066	1.00271	0.322685	0.999551	-0.000195089	ns	ns	ns
PA14_49000	PA14_49000	-	hypothetical protein	4352729..4352941	-	71	-0.363596	1.98207	1.00152	0.323005	0.999551	-0.000195089	ns	ns	ns
PA14_62640	PA14_62640	-	hypothetical protein	5589498..5590379	+	294	0.124097	6.67592	1.00126	0.323035	0.999551	-0.000195089	ns	ns	ns
PA14_08300	PA14_08300	-	phage-related protein, tail component	707772..711431	+	1220	-0.220185	11.1985	0.997238	0.323997	0.999551	-0.000195089	ns	ns	ns
PA14_09300	PA14_09300	-	ABC transporter ATP-binding protein	796493..798205	+	571	0.248881	6.93702	0.996523	0.324201	0.999551	-0.000195089	ns	ns	ns
PA14_13510	PA14_13510	-	LysR family transcriptional regulator	1161473..1162426	-	318	-0.110552	6.04568	0.996066	0.324274	0.999551	-0.000195089	ns	ns	ns
PA14_51770	PA14_51770	-	hypothetical protein	4597689..4598135	-	149	-0.243191	8.60357	0.995474	0.324452	0.999551	-0.000195089	ns	ns	ns
PA14_35890	PA14_35890	-	diaminobutyrate--2-oxoglutarate aminotransferase	3193841..3195094	+	418	0.240554	4.45868	0.995193	0.32452	0.999551	-0.000195089	ns	ns	ns
PA14_14020	PA14_14020	-	hypothetical protein	1201902..1202849	-	316	-0.203385	5.75436	0.995118	0.324538	0.999551	-0.000195089	ns	ns	ns
PA14_66040	PA14_66040	-	acyl-CoA dehydrogenase	5880991..5882199	-	403	-0.244132	5.50887	0.992661	0.325129	0.999551	-0.000195089	ns	ns	ns
PA14_53190	PA14_53190	bolA	morphogene protein BolA	4715309..4715614	-	102	0.232541	6.8177	0.991643	0.325374	0.999551	-0.000195089	ns	ns	ns
PA14_49710	PA14_49710	-	chaperone protein HchA	4422630..4423505	+	292	-0.227205	4.48101	0.990479	0.325652	0.999551	-0.000195089	ns	ns	ns
PA14_46080	PA14_46080	-	hypothetical protein	4097971..4098390	+	140	-0.231932	3.42246	0.990264	0.325689	0.999551	-0.000195089	ns	ns	ns
PA14_58960	PA14_58960	-	hypothetical protein	5254508..5255209	+	234	-0.150668	3.86466	0.988312	0.326142	0.999551	-0.000195089	ns	ns	ns
PA14_10340	PA14_10340	-	toxin transporter	891558..893717	-	720	-0.310415	6.2091	0.988193	0.326207	0.999551	-0.000195089	ns	ns	ns
PA14_44060	PA14_44060	sdhC	succinate dehydrogenase, cytochrome b556 subunit	3922379..3922765	-	129	0.241383	9.42492	0.987991	0.326255	0.999551	-0.000195089	ns	ns	ns
PA14_20960	PA14_20960	-	isomerase	1804542..1804967	-	142	-0.454057	3.33788	0.987528	0.326367	0.999551	-0.000195089	ns	ns	ns
PA14_00730	PA14_00730	-	hypothetical protein	71923..72360	-	146	0.101428	6.34549	0.987106	0.326434	0.999551	-0.000195089	ns	ns	ns
PA14_44311	PA14_44311	-	hypothetical protein	3945179..3946336	-	386	0.223907	8.86205	0.987178	0.326452	0.999551	-0.000195089	ns	ns	ns
PA14_71970	PA14_71970	wbpW	GDP-mannose pyrophosphorylase	6414586..6416025	-	480	-0.102311	7.37291	0.985355	0.326858	0.999551	-0.000195089	ns	ns	ns
PA14_17470	PA14_17470	-	hypothetical protein	1498099..1498992	+	298	-0.187675	8.28581	0.98549	0.326861	0.999551	-0.000195089	ns	ns	ns
PA14_08210	PA14_08210	-	hypothetical protein	702227..702721	+	165	-0.261366	9.97624	0.985431	0.326875	0.999551	-0.000195089	ns	ns	ns
PA14_13140	PA14_13140	-	hypothetical protein	1128200..1129567	+	456	-0.20548	5.73312	0.985076	0.326961	0.999551	-0.000195089	ns	ns	ns
PA14_03720	PA14_03720	-	sensory box GGDEF domain-containing protein	332467..334749	-	761	-0.0735924	7.52699	0.98461	0.327039	0.999551	-0.000195089	ns	ns	ns
PA14_23810	PA14_23810	-	aspartate-semialdehyde dehydrogenase	2068904..2069914	+	337	-0.167824	7.61048	0.984191	0.327176	0.999551	-0.000195089	ns	ns	ns
PA14_58920	PA14_58920	-	hypothetical protein	5252505..5253185	+	227	-0.198664	3.03726	0.983049	0.327418	0.999551	-0.000195089	ns	ns	ns
PA14_15435	PA14_15435	-	hypothetical protein	1307101..1308090	-	330	-0.127485	4.57851	0.982963	0.327439	0.999551	-0.000195089	ns	ns	ns
PA14_33680	PA14_33680	fpvA	ferripyoverdine receptor	2986159..2988606	-	816	0.313868	8.26736	0.982251	0.327648	0.999551	-0.000195089	ns	ns	ns
PA14_21060	PA14_21060	-	hypothetical protein	1820779..1821654	-	292	-0.368398	4.60124	0.980709	0.328023	0.999551	-0.000195089	ns	ns	ns
PA14_71800	PA14_71800	-	glucose-6-phosphate 1-dehydrogenase	6395062..6396528	+	489	-0.12679	6.72149	0.980557	0.328035	0.999551	-0.000195089	ns	ns	ns
PA14_02090	PA14_02090	-	TetR family transcriptional regulator	190557..191222	+	222	0.0822232	6.49386	0.980357	0.328073	0.999551	-0.000195089	ns	ns	ns
PA14_72050	PA14_72050	-	hypothetical protein	6423235..6424071	+	279	-0.0858573	6.16289	0.979844	0.328198	0.999551	-0.000195089	ns	ns	ns
PA14_46270	PA14_46270	-	helicase	4115434..4117026	-	531	-0.0967377	6.74625	0.976708	0.328964	0.999551	-0.000195089	ns	ns	ns
PA14_14340	PA14_14340	-	SAM-dependent methyltransferase	1223012..1224022	-	337	-0.197062	5.61008	0.975824	0.329216	0.999551	-0.000195089	ns	ns	ns
PA14_10610	PA14_10610	hpcD	5-carboxymethyl-2-hydroxymuconate isomerase	913925..914317	-	131	-0.240312	4.39636	0.973735	0.329728	0.999551	-0.000195089	ns	ns	ns
PA14_21850	PA14_21850	-	transcriptional regulator	1899157..1899468	+	104	0.143922	5.81487	0.972203	0.330069	0.999551	-0.000195089	ns	ns	ns
PA14_67140	PA14_67140	-	hypothetical protein	5993276..5993626	-	117	-0.138497	6.30457	0.972111	0.33011	0.999551	-0.000195089	ns	ns	ns
PA14_42490	PA14_42490	pcrR	transcriptional regulator protein PcrR	3782849..3783283	-	145	0.230766	4.47854	0.971942	0.330168	0.999551	-0.000195089	ns	ns	ns
PA14_51590	PA14_51590	-	hypothetical protein	4586242..4586559	+	106	0.213133	3.46139	0.971522	0.330243	0.999551	-0.000195089	ns	ns	ns
PA14_34750	PA14_34750	-	taurine catabolism dioxygenase	3086373..3087260	+	296	-0.243671	4.79678	0.97146	0.330287	0.999551	-0.000195089	ns	ns	ns
PA14_40410	PA14_40410	modB	molybdenum transport protein ModB	3610769..3611455	+	229	0.0784283	6.11993	0.970889	0.330392	0.999551	-0.000195089	ns	ns	ns
PA14_23390	PA14_23390	orfE	polysaccharide biosynthesis protein	2030647..2031909	+	421	0.304333	9.54679	0.970713	0.330471	0.999551	-0.000195089	ns	ns	ns
PA14_08270	PA14_08270	-	hypothetical protein	706286..707056	+	257	-0.213872	8.82709	0.969466	0.330778	0.999551	-0.000195089	ns	ns	ns
PA14_03710	PA14_03710	-	hypothetical protein	332121..332303	-	61	-0.140112	5.12649	0.966187	0.331552	0.999551	-0.000195089	ns	ns	ns
PA14_08900	PA14_08900	rplV	50S ribosomal protein L22	762244..762576	+	111	0.377576	8.75862	0.965344	0.331796	0.999551	-0.000195089	ns	ns	ns
PA14_32590	PA14_32590	-	thiol:disulfide interchange protein	2829794..2831563	+	590	0.146321	6.72911	0.964494	0.332006	0.999551	-0.000195089	ns	ns	ns
PA14_12610	PA14_12610	-	transporter	1081151..1082047	-	299	-0.216277	8.78747	0.964303	0.332053	0.999551	-0.000195089	ns	ns	ns
PA14_34420	PA14_34420	-	maltose/mannitol ABC transporter substrate-binding protein	3061183..3062493	-	437	-0.357184	5.08268	0.96423	0.332071	0.999551	-0.000195089	ns	ns	ns
PA14_45000	PA14_45000	gcl	glyoxylate carboligase	4012138..4013913	+	592	-0.255007	5.35425	0.963712	0.3322	0.999551	-0.000195089	ns	ns	ns
PA14_24940	PA14_24940	-	hypothetical protein	2178325..2179920	+	532	-0.212465	5.78791	0.962807	0.332424	0.999551	-0.000195089	ns	ns	ns
PA14_08330	PA14_08330	-	hypothetical protein	713812..714042	+	77	-0.23022	7.61539	0.961973	0.332631	0.999551	-0.000195089	ns	ns	ns
PA14_40850	PA14_40850	-	hypothetical protein	3644484..3645194	+	237	-0.162591	5.70578	0.961802	0.332657	0.999551	-0.000195089	ns	ns	ns
PA14_52280	PA14_52280	-	hypothetical protein	4639610..4640035	+	142	-0.152696	5.40184	0.961502	0.332713	0.999551	-0.000195089	ns	ns	ns
PA14_47950	PA14_47950	-	ABC transporter permease	4268733..4269377	+	215	-0.338615	4.52985	0.961198	0.332824	0.999551	-0.000195089	ns	ns	ns
PA14_43730	PA14_43730	-	hypothetical protein	3894332..3894808	-	159	0.144165	3.34302	0.960629	0.33293	0.999551	-0.000195089	ns	ns	ns
PA14_20820	PA14_20820	-	two-component response regulator	1792303..1793472	+	390	-0.0965528	5.92231	0.960268	0.33302	0.999551	-0.000195089	ns	ns	ns
PA14_69820	PA14_69820	-	hypothetical protein	6226475..6226735	+	87	-0.246586	4.94842	0.957639	0.33371	0.999551	-0.000195089	ns	ns	ns
PA14_70760	PA14_70760	phoR	two-component sensor PhoR	6300460..6301791	+	444	-0.154887	6.12303	0.957236	0.333806	0.999551	-0.000195089	ns	ns	ns
PA14_22040	PA14_22040	minC	septum formation inhibitor	1915673..1916464	-	264	0.152632	6.83114	0.95658	0.333974	0.999551	-0.000195089	ns	ns	ns
PA14_37915	PA14_37915	-	major facilitator transporter	3384617..3386032	+	472	0.380188	5.52574	0.956476	0.334	0.999551	-0.000195089	ns	ns	ns
PA14_08120	PA14_08120	-	tail length determinator protein	696289..698526	+	746	-0.225676	11.5385	0.954353	0.334502	0.999551	-0.000195089	ns	ns	ns
PA14_56070	PA14_56070	mvaT	transcriptional regulator MvaT, P16 subunit	5007248..5007622	+	125	0.233905	10.2994	0.954174	0.334576	0.999551	-0.000195089	ns	ns	ns
PA14_37250	PA14_37250	-	major facilitator transporter	3317016..3318287	+	424	0.133242	7.27243	0.95347	0.334743	0.999551	-0.000195089	ns	ns	ns
PA14_18500	PA14_18500	algG	alginate-c5-mannuronan-epimerase AlgG	1586560..1588191	-	544	-0.133701	5.93349	0.953254	0.334771	0.999551	-0.000195089	ns	ns	ns
PA14_48970	PA14_48970	-	helix destabilizing protein of bacteriophage Pf1	4351485..4351919	-	145	-0.243145	4.78692	0.952372	0.335027	0.999551	-0.000195089	ns	ns	ns
PA14_45510	PA14_45510	-	CheW domain-containing protein	4050173..4051063	-	297	-0.126792	7.08537	0.951733	0.335172	0.999551	-0.000195089	ns	ns	ns
PA14_10120	PA14_10120	-	LysR family transcriptional regulator	868642..869571	-	310	-0.112894	6.12752	0.950825	0.33538	0.999551	-0.000195089	ns	ns	ns
PA14_04190	PA14_04190	-	acetylpolyamine aminohydrolase	374583..375617	-	345	-0.188377	5.57102	0.950767	0.335427	0.999551	-0.000195089	ns	ns	ns
PA14_36130	PA14_36130	-	hypothetical protein	3220256..3221353	+	366	-0.302299	4.30304	0.949902	0.335647	0.999551	-0.000195089	ns	ns	ns
PA14_01800	PA14_01800	-	hypothetical protein	164828..165925	+	366	-0.257807	5.31942	0.949885	0.335652	0.999551	-0.000195089	ns	ns	ns
PA14_46370	PA14_46370	-	two-component sensor	4125450..4127072	+	541	0.086539	7.37641	0.949581	0.335693	0.999551	-0.000195089	ns	ns	ns
PA14_29280	PA14_29280	-	thioredoxin	2533988..2534314	+	109	0.142296	4.47841	0.949054	0.335825	0.999551	-0.000195089	ns	ns	ns
PA14_29750	PA14_29750	-	hypothetical protein	2575991..2576299	+	103	-0.149659	5.73304	0.948851	0.335877	0.999551	-0.000195089	ns	ns	ns
PA14_47300	PA14_47300	phnW	2-aminoethylphosphonate--pyruvate transaminase	4213192..4214307	-	372	-0.321832	4.40881	0.948279	0.336056	0.999551	-0.000195089	ns	ns	ns
PA14_06330	PA14_06330	-	serine/threonine protein kinase	560220..561194	-	325	0.117604	6.10435	0.948075	0.336072	0.999551	-0.000195089	ns	ns	ns
PA14_49470	PA14_49470	nrdB	ribonucleotide-diphosphate reductase subunit beta	4397858..4399105	+	416	0.225164	7.8429	0.947258	0.336313	0.999551	-0.000195089	ns	ns	ns
PA14_22520	PA14_22520	-	hypothetical protein	1959439..1960494	-	352	-0.172689	4.51414	0.945095	0.336824	0.999551	-0.000195089	ns	ns	ns
PA14_14710	PA14_14710	-	Rrf2 family protein	1253836..1254327	+	164	0.251251	7.84251	0.941972	0.337649	0.999551	-0.000195089	ns	ns	ns
PA14_04220	PA14_04220	-	ABC transporter substrate-binding protein	377448..378491	-	348	-0.206223	4.18063	0.941898	0.337651	0.999551	-0.000195089	ns	ns	ns
PA14_53980	PA14_53980	-	hypothetical protein	4787257..4788444	+	396	-0.161454	5.50656	0.940417	0.338009	0.999551	-0.000195089	ns	ns	ns
PA14_60190	PA14_60190	clpB	clpB protein	5359875..5362439	-	855	-0.214238	10.516	0.939886	0.338162	0.999551	-0.000195089	ns	ns	ns
PA14_06710	PA14_06710	-	transcriptional regulator	586014..586466	-	151	-0.39981	4.72113	0.939915	0.338171	0.999551	-0.000195089	ns	ns	ns
PA14_70370	PA14_70370	pyrE	orotate phosphoribosyltransferase	6274318..6274959	-	214	0.151705	8.05316	0.939514	0.338263	0.999551	-0.000195089	ns	ns	ns
PA14_23090	PA14_23090	-	keto-hydroxyglutarate-aldolase/keto-deoxy- phosphogluconate aldolase	2002349..2003011	+	221	0.102778	6.66633	0.939397	0.338268	0.999551	-0.000195089	ns	ns	ns
PA14_51090	PA14_51090	-	short-chain dehydrogenase	4540065..4540982	-	306	-0.359606	4.35288	0.939012	0.3384	0.999551	-0.000195089	ns	ns	ns
PA14_51360	PA14_51360	phnA	anthranilate synthase component I	4564368..4565960	-	531	-0.249637	8.59841	0.93785	0.338696	0.999551	-0.000195089	ns	ns	ns
PA14_01810	PA14_01810	-	oxidoreductase	165998..166960	+	321	-0.284148	5.72672	0.936818	0.338959	0.999551	-0.000195089	ns	ns	ns
PA14_27330	PA14_27330	-	phospho-2-dehydro-3-deoxyheptonate aldolase	2370395..2371741	-	449	0.0684559	6.37303	0.936483	0.339009	0.999551	-0.000195089	ns	ns	ns
PA14_06420	PA14_06420	-	hypothetical protein	564699..565457	+	253	0.134896	7.32273	0.93641	0.339058	0.999551	-0.000195089	ns	ns	ns
PA14_60920	PA14_60920	-	hypothetical protein	5434929..5435933	-	335	0.14394	6.95521	0.935573	0.339276	0.999551	-0.000195089	ns	ns	ns
PA14_22400	PA14_22400	-	hypothetical protein	1950210..1950368	+	53	-0.243071	2.0658	0.935318	0.339307	0.999551	-0.000195089	ns	ns	ns
PA14_33150	PA14_33150	-	hypothetical protein	2902272..2902817	+	182	0.141356	4.62164	0.93391	0.339666	0.999551	-0.000195089	ns	ns	ns
PA14_00770	PA14_00770	-	hypothetical protein	75076..75741	-	222	-0.123296	5.76141	0.933206	0.339846	0.999551	-0.000195089	ns	ns	ns
PA14_08320	PA14_08320	-	hypothetical protein	713513..713815	+	101	-0.201846	7.68649	0.930681	0.340528	0.999551	-0.000195089	ns	ns	ns
PA14_43890	PA14_43890	-	hypothetical protein	3907799..3908272	-	158	0.0988567	5.3915	0.930061	0.340652	0.999551	-0.000195089	ns	ns	ns
PA14_45700	PA14_45700	-	hypothetical protein	4064032..4065393	-	454	-0.114635	6.50393	0.929474	0.340803	0.999551	-0.000195089	ns	ns	ns
PA14_69400	PA14_69400	dsbB2	DsbB2	6189893..6190384	-	164	-0.128776	6.37251	0.928223	0.341135	0.999551	-0.000195089	ns	ns	ns
PA14_16270	PA14_16270	-	hypothetical protein	1390481..1390831	+	117	-0.177533	7.00789	0.928296	0.34114	0.999551	-0.000195089	ns	ns	ns
PA14_35850	PA14_35850	-	hypothetical protein	3189927..3190406	+	160	0.234675	6.49361	0.928055	0.341202	0.999551	-0.000195089	ns	ns	ns
PA14_56300	PA14_56300	-	fumarase	5025202..5026725	+	508	0.157299	8.52045	0.927191	0.341403	0.999551	-0.000195089	ns	ns	ns
PA14_33080	PA14_33080	-	hypothetical protein	2897623..2898636	+	338	0.331766	5.4077	0.926401	0.341628	0.999551	-0.000195089	ns	ns	ns
PA14_32540	PA14_32540	-	hypothetical protein	2826561..2827442	+	294	0.148197	5.32539	0.925722	0.341768	0.999551	-0.000195089	ns	ns	ns
PA14_11590	PA14_11590	-	hypothetical protein	1002496..1003503	-	336	-0.178003	5.68326	0.924815	0.342034	0.999551	-0.000195089	ns	ns	ns
PA14_54960	PA14_54960	-	hypothetical protein	4880090..4881058	-	323	-0.216151	3.70902	0.92403	0.342224	0.999551	-0.000195089	ns	ns	ns
PA14_12890	PA14_12890	-	hypothetical protein	1105701..1106297	+	199	0.0904863	6.39194	0.923542	0.342331	0.999551	-0.000195089	ns	ns	ns
PA14_08050	PA14_08050	-	tail fiber protein	691511..693586	+	692	-0.240379	10.743	0.92346	0.342386	0.999551	-0.000195089	ns	ns	ns
PA14_62230	PA14_62230	-	hypothetical protein	5552437..5553999	+	521	-0.107499	6.57326	0.921744	0.342796	0.999551	-0.000195089	ns	ns	ns
PA14_60000	PA14_60000	-	hypothetical protein	5342744..5344126	+	461	0.120238	5.0837	0.920725	0.343059	0.999551	-0.000195089	ns	ns	ns
PA14_00020	PA14_00020	dnaN	DNA polymerase III subunit beta	2056..3159	+	368	0.219971	8.05203	0.920753	0.343087	0.999551	-0.000195089	ns	ns	ns
PA14_01200	PA14_01200	-	hypothetical protein	118146..119237	+	364	-0.110604	5.79896	0.920152	0.343208	0.999551	-0.000195089	ns	ns	ns
PA14_33250	PA14_33250	-	hypothetical protein	2909570..2910037	+	156	-0.369826	4.92852	0.919269	0.343472	0.999551	-0.000195089	ns	ns	ns
PA14_68350	PA14_68350	arcC	carbamate kinase	6096963..6097895	+	311	-0.0917352	6.78017	0.919044	0.343495	0.999551	-0.000195089	ns	ns	ns
PA14_53210	PA14_53210	-	hypothetical protein	4716344..4717363	+	340	-0.16017	6.35855	0.919023	0.343535	0.999551	-0.000195089	ns	ns	ns
PA14_40420	PA14_40420	modC	molybdenum transport protein ModC	3611457..3612542	+	362	0.141377	5.78494	0.918395	0.343664	0.999551	-0.000195089	ns	ns	ns
PA14_50180	PA14_50180	fleR	two-component response regulator	4458125..4459546	-	474	-0.101902	7.07641	0.917503	0.343896	0.999551	-0.000195089	ns	ns	ns
PA14_06730	PA14_06730	nirC	c-type cytochrome	587650..588009	-	120	-0.507689	4.28338	0.91524	0.344519	0.999551	-0.000195089	ns	ns	ns
PA14_44450	PA14_44450	-	hypothetical protein	3958562..3958771	+	70	0.17711	4.7497	0.914654	0.344638	0.999551	-0.000195089	ns	ns	ns
PA14_58270	PA14_58270	-	hypothetical protein	5189195..5190964	-	590	-0.0940143	7.76579	0.914047	0.344796	0.999551	-0.000195089	ns	ns	ns
PA14_38000	PA14_38000	-	hypothetical protein	3390035..3390499	+	155	0.190274	4.81492	0.913479	0.344955	0.999551	-0.000195089	ns	ns	ns
PA14_21490	PA14_21490	tle1	type VI secretion lipase effector Tle1	1863075..1865723	+	883	-0.0920657	7.34273	0.912902	0.345095	0.999551	-0.000195089	ns	ns	ns
PA14_46310	PA14_46310	-	hypothetical protein	4119387..4119794	+	136	-0.156285	4.11874	0.912252	0.345265	0.999551	-0.000195089	ns	ns	ns
PA14_30810	PA14_30810	alkB1	alkane-1 monooxygenase	2671834..2672982	+	383	-0.128626	4.64253	0.91169	0.345412	0.999551	-0.000195089	ns	ns	ns
PA14_47800	PA14_47800	-	tonB-dependent receptor	4250942..4252792	-	617	-0.149682	8.48477	0.911613	0.345437	0.999551	-0.000195089	ns	ns	ns
PA14_64540	PA14_64540	-	hypothetical protein	5749615..5750382	-	256	-0.180212	5.13979	0.91154	0.345462	0.999551	-0.000195089	ns	ns	ns
PA14_22860	PA14_22860	-	transcriptional regulator	1983607..1984599	+	331	-0.0631813	7.10623	0.91125	0.345527	0.999551	-0.000195089	ns	ns	ns
PA14_58890	PA14_58890	-	hemolysin activation/secretion protein	5245268..5246905	+	546	-0.30709	5.16386	0.910387	0.345787	0.999551	-0.000195089	ns	ns	ns
PA14_20260	PA14_20260	-	hypothetical protein	1745467..1746162	-	232	0.16414	5.78586	0.909705	0.345956	0.999551	-0.000195089	ns	ns	ns
PA14_08950	PA14_08950	rplN	50S ribosomal protein L14	764184..764552	+	123	0.331703	9.20409	0.909136	0.346115	0.999551	-0.000195089	ns	ns	ns
PA14_70330	PA14_70330	sphC	SphC	6271267..6272595	-	443	-0.320081	5.35208	0.908998	0.346151	0.999551	-0.000195089	ns	ns	ns
PA14_51560	PA14_51560	-	acetyltransferase	4584990..4585439	-	150	0.253181	5.75466	0.90882	0.346198	0.999551	-0.000195089	ns	ns	ns
PA14_63370	PA14_63370	-	hypothetical protein	5653725..5654192	+	156	-0.132399	5.04155	0.908199	0.346327	0.999551	-0.000195089	ns	ns	ns
PA14_49380	PA14_49380	dapE	succinyl-diaminopimelate desuccinylase	4388570..4389721	+	384	0.0783444	6.9032	0.906374	0.346806	0.999551	-0.000195089	ns	ns	ns
PA14_09520	PA14_09520	mexI	RND efflux transporter	816306..819395	-	1030	-0.211491	7.16833	0.906156	0.346898	0.999551	-0.000195089	ns	ns	ns
PA14_64310	PA14_64310	-	ABC transporter ATP-binding protein	5732184..5732882	+	233	-0.347533	4.97706	0.905144	0.347164	0.999551	-0.000195089	ns	ns	ns
PA14_16970	PA14_16970	-	arsenate reductase	1453941..1454288	-	116	-0.181165	6.79813	0.904809	0.347252	0.999551	-0.000195089	ns	ns	ns
PA14_16730	PA14_16730	-	hypothetical protein	1432294..1433160	+	289	0.11549	6.81954	0.904583	0.347281	0.999551	-0.000195089	ns	ns	ns
PA14_14480	PA14_14480	-	transcriptional regulator	1237183..1237995	+	271	-0.162106	5.69029	0.903812	0.3475	0.999551	-0.000195089	ns	ns	ns
PA14_43550	PA14_43550	-	hydrolase	3878151..3878963	-	271	0.11799	5.42164	0.903062	0.347679	0.999551	-0.000195089	ns	ns	ns
PA14_47140	PA14_47140	-	TonB-dependent receptor	4199269..4201467	-	733	-0.278216	5.77358	0.901658	0.348084	0.999551	-0.000195089	ns	ns	ns
PA14_67350	PA14_67350	hutU	urocanate hydratase	6015332..6017011	-	560	0.134365	7.81102	0.899516	0.348634	0.999551	-0.000195089	ns	ns	ns
PA14_27530	PA14_27530	-	MarR family transcriptional regulator	2389422..2389913	+	164	0.128807	4.41337	0.899326	0.348667	0.999551	-0.000195089	ns	ns	ns
PA14_48000	PA14_48000	-	dihydrodipicolinate synthetase	4271307..4272224	+	306	-0.340058	4.35215	0.899375	0.348688	0.999551	-0.000195089	ns	ns	ns
PA14_31810	PA14_31810	tpx	thiol peroxidase	2767072..2767569	+	166	0.189984	6.50237	0.899189	0.348737	0.999551	-0.000195089	ns	ns	ns
PA14_73350	PA14_73350	soj	chromosome partitioning protein Soj	6529110..6529898	-	263	0.157859	7.60118	0.898408	0.348945	0.999551	-0.000195089	ns	ns	ns
PA14_32650	PA14_32650	-	glutathione S-transferase	2835508..2836152	-	215	-0.461144	4.35373	0.897594	0.349161	0.999551	-0.000195089	ns	ns	ns
PA14_32460	PA14_32460	-	transcriptional regulator	2822349..2823116	-	256	0.183228	5.66044	0.896712	0.349395	0.999551	-0.000195089	ns	ns	ns
PA14_56660	PA14_56660	-	xenobiotic reductase	5047157..5048209	+	351	0.164309	8.14376	0.896386	0.349482	0.999551	-0.000195089	ns	ns	ns
PA14_02640	PA14_02640	-	malonate transporter subunit MadM	233992..234756	+	255	-0.264436	5.71617	0.895789	0.34964	0.999551	-0.000195089	ns	ns	ns
PA14_44190	PA14_44190	-	sugar MFS transporter	3932315..3933703	+	463	-0.389504	4.76965	0.894588	0.34996	0.999551	-0.000195089	ns	ns	ns
PA14_73400	PA14_73400	trmE	tRNA modification GTPase TrmE	6533634..6535001	-	456	0.154262	7.6167	0.894139	0.35008	0.999551	-0.000195089	ns	ns	ns
PA14_11100	PA14_11100	cupB5	adhesive protein CupB5	961839..964895	+	1019	-0.348139	6.79347	0.891758	0.350715	0.999551	-0.000195089	ns	ns	ns
PA14_04960	PA14_04960	-	hypothetical protein	437716..438093	+	126	0.124218	5.93359	0.890652	0.350977	0.999551	-0.000195089	ns	ns	ns
PA14_26230	PA14_26230	hisQ	histidine transport system permease	2289187..2289876	-	230	-0.340655	4.37503	0.890215	0.351127	0.999551	-0.000195089	ns	ns	ns
PA14_46740	PA14_46740	-	hypothetical protein	4164079..4164555	-	159	0.120391	5.88627	0.88998	0.351156	0.999551	-0.000195089	ns	ns	ns
PA14_57870	PA14_57870	-	ABC transporter permease	5150876..5151673	-	266	0.202246	8.24629	0.889948	0.351199	0.999551	-0.000195089	ns	ns	ns
PA14_65380	PA14_65380	-	hypothetical protein	5824507..5824974	-	156	0.0820481	5.84926	0.889702	0.351231	0.999551	-0.000195089	ns	ns	ns
PA14_17710	PA14_17710	rpmJ	50S ribosomal protein L36	1522251..1522403	+	51	0.189146	3.31043	0.889397	0.351312	0.999551	-0.000195089	ns	ns	ns
PA14_65000	PA14_65000	azu	azurin	5793033..5793479	-	149	-0.19067	7.65044	0.889442	0.351334	0.999551	-0.000195089	ns	ns	ns
PA14_42750	PA14_42750	-	MFS metabolite transporter	3801649..3802800	-	384	0.105409	6.70806	0.889139	0.351381	0.999551	-0.000195089	ns	ns	ns
PA14_62630	PA14_62630	acsB	acetyl-CoA synthetase	5587464..5589401	+	646	-0.0996365	6.42247	0.888506	0.351551	0.999551	-0.000195089	ns	ns	ns
PA14_69540	PA14_69540	-	hypothetical protein	6202982..6203863	-	294	-0.203642	4.65758	0.888096	0.351686	0.999551	-0.000195089	ns	ns	ns
PA14_30090	PA14_30090	-	acetyl transferase	2606193..2606618	-	142	0.180477	7.50034	0.88771	0.351798	0.999551	-0.000195089	ns	ns	ns
PA14_33780	PA14_33780	-	transmembrane sensor	3001763..3002758	-	332	0.138755	7.03847	0.88726	0.351919	0.999551	-0.000195089	ns	ns	ns
PA14_16020	PA14_16020	-	hypothetical protein	1363643..1364329	-	229	0.187592	6.55817	0.886821	0.352037	0.999551	-0.000195089	ns	ns	ns
PA14_30110	PA14_30110	purB	adenylosuccinate lyase	2607840..2609210	-	457	0.170906	7.36879	0.886414	0.352146	0.999551	-0.000195089	ns	ns	ns
PA14_26280	PA14_26280	-	chemotaxis transducer	2293121..2294758	+	546	-0.190282	6.62287	0.885708	0.352336	0.999551	-0.000195089	ns	ns	ns
PA14_26420	PA14_26420	-	TonB-dependent receptor	2301354..2303510	-	719	-0.133241	6.97566	0.885499	0.352391	0.999551	-0.000195089	ns	ns	ns
PA14_54290	PA14_54290	pdxJ	pyridoxine 5'-phosphate synthase	4816128..4816874	-	249	0.129213	7.45027	0.884266	0.352713	0.999551	-0.000195089	ns	ns	ns
PA14_71460	PA14_71460	glyA1	serine hydroxymethyltransferase	6366948..6368201	+	418	-0.162612	6.03025	0.884097	0.35277	0.999551	-0.000195089	ns	ns	ns
PA14_23970	PA14_23970	xcpQ	general secretion pathway protein D	2081960..2083936	-	659	0.126618	8.02573	0.883314	0.352947	0.999551	-0.000195089	ns	ns	ns
PA14_58350	PA14_58350	dppA1	dipeptide ABC transporter substrate-binding protein DppA1	5195069..5196682	+	538	0.17781	6.97926	0.883232	0.353003	0.999551	-0.000195089	ns	ns	ns
PA14_63060	PA14_63060	smpB	SsrA-binding protein	5625711..5626190	+	160	-0.194909	7.81177	0.882036	0.353325	0.999551	-0.000195089	ns	ns	ns
PA14_10710	PA14_10710	-	hypothetical protein	923260..923847	-	196	0.183368	6.95613	0.878764	0.35421	0.999551	-0.000195089	ns	ns	ns
PA14_36870	PA14_36870	-	short-chain dehydrogenase	3285822..3286682	-	287	-0.395722	4.13743	0.878251	0.354349	0.999551	-0.000195089	ns	ns	ns
PA14_02980	PA14_02980	-	porin	260374..261639	-	422	-0.243706	5.99868	0.877533	0.354544	0.999551	-0.000195089	ns	ns	ns
PA14_01100	PA14_01100	clpV1	ClpV1	105874..108582	+	903	-0.172908	7.82044	0.876255	0.354891	0.999551	-0.000195089	ns	ns	ns
PA14_09950	PA14_09950	-	oxidoreductase	854929..855861	-	311	-0.245002	5.85662	0.876062	0.354943	0.999551	-0.000195089	ns	ns	ns
PA14_69880	PA14_69880	-	LysR family transcriptional regulator	6231622..6232539	-	306	-0.211902	5.74078	0.87606	0.354943	0.999551	-0.000195089	ns	ns	ns
PA14_17370	PA14_17370	-	inner membrane protein	1490681..1491907	-	409	0.0872579	6.57884	0.875531	0.355054	0.999551	-0.000195089	ns	ns	ns
PA14_18070	PA14_18070	-	periplasmic metal-binding protein	1550805..1551002	+	66	-0.185176	3.86306	0.875492	0.355064	0.999551	-0.000195089	ns	ns	ns
PA14_08920	PA14_08920	rplP	50S ribosomal protein L16	763287..763700	+	138	0.355131	9.25203	0.873598	0.355613	0.999551	-0.000195089	ns	ns	ns
PA14_39580	PA14_39580	rimJ	ribosomal protein alanine acetyltransferase	3522821..3523390	+	190	0.259796	3.71325	0.872934	0.355794	0.999551	-0.000195089	ns	ns	ns
PA14_47440	PA14_47440	-	2-hydroxyacid dehydrogenase	4226666..4227598	-	311	-0.136391	7.46556	0.871855	0.356087	0.999551	-0.000195089	ns	ns	ns
PA14_57680	PA14_57680	-	hypothetical protein	5136991..5137620	-	210	0.0899924	6.65899	0.870179	0.356513	0.999551	-0.000195089	ns	ns	ns
PA14_49270	PA14_49270	napc	cytochrome c-type protein NapC	4376216..4376812	+	199	-0.144608	3.70103	0.869618	0.356666	0.999551	-0.000195089	ns	ns	ns
PA14_25130	PA14_25130	-	hypothetical protein	2199364..2199882	+	173	-0.179906	7.28306	0.868573	0.356985	0.999551	-0.000195089	ns	ns	ns
PA14_17740	PA14_17740	-	amino acid ABC transporter permease	1524359..1525681	+	441	-0.250114	4.83245	0.86682	0.357466	0.999551	-0.000195089	ns	ns	ns
PA14_69110	PA14_69110	-	oxidoreductase	6163896..6164873	+	326	-0.169734	5.83005	0.866292	0.357611	0.999551	-0.000195089	ns	ns	ns
PA14_71260	PA14_71260	-	FMN oxidoreductase	6348797..6350857	+	687	-0.239159	6.40754	0.866246	0.357623	0.999551	-0.000195089	ns	ns	ns
PA14_29490	PA14_29490	-	type II secretion protein	2557190..2558917	+	576	-0.214242	5.20934	0.865673	0.357781	0.999551	-0.000195089	ns	ns	ns
PA14_30930	PA14_30930	-	TrbC-like protein	2686568..2686960	-	131	-0.545472	3.35866	0.86566	0.357784	0.999551	-0.000195089	ns	ns	ns
PA14_08310	PA14_08310	-	hypothetical protein	712461..713513	+	351	-0.220737	9.532	0.865636	0.357791	0.999551	-0.000195089	ns	ns	ns
PA14_72790	PA14_72790	-	hypothetical protein	6482718..6483302	-	195	-0.0940859	5.7316	0.865044	0.35792	0.999551	-0.000195089	ns	ns	ns
PA14_30850	PA14_30850	-	TrbI-like protein	2678435..2679706	-	424	0.0881726	6.69573	0.864344	0.358113	0.999551	-0.000195089	ns	ns	ns
PA14_21260	PA14_21260	-	hypothetical protein	1841740..1841853	+	38	-0.422241	8.77901	0.863588	0.358354	0.999551	-0.000195089	ns	ns	ns
PA14_72030	PA14_72030	-	hypothetical protein	6421239..6422102	+	288	0.104498	6.44376	0.863106	0.358454	0.999551	-0.000195089	ns	ns	ns
PA14_30670	PA14_30670	pgsA	CDP-diacylglycerol--glycerol-3-phosphate 3-phosphatidyltransferase	2658009..2658569	+	187	0.148949	6.83946	0.863025	0.358509	0.999551	-0.000195089	ns	ns	ns
PA14_08110	PA14_08110	-	hypothetical protein	696088..696198	+	37	-0.265082	6.17188	0.861522	0.358924	0.999551	-0.000195089	ns	ns	ns
PA14_19140	PA14_19140	pheC	cyclohexadienyl dehydratase	1652656..1653462	+	269	0.116409	6.40472	0.861116	0.359003	0.999551	-0.000195089	ns	ns	ns
PA14_58300	PA14_58300	-	two-component response regulator	5191975..5192535	-	187	0.147404	7.31308	0.861198	0.359013	0.999551	-0.000195089	ns	ns	ns
PA14_05870	PA14_05870	-	phosphate transporter	518907..520529	-	541	-0.182927	6.28841	0.861018	0.359063	0.999551	-0.000195089	ns	ns	ns
PA14_58800	PA14_58800	-	hypothetical protein	5238920..5239129	-	70	0.154708	3.9104	0.860747	0.359104	0.999551	-0.000195089	ns	ns	ns
PA14_13030	PA14_13030	cioA	CioA, cyanide insensitive terminal oxidase	1117899..1119365	+	489	-0.123893	6.12983	0.859675	0.359401	0.999551	-0.000195089	ns	ns	ns
PA14_53420	PA14_53420	-	glutathione peroxidase	4737344..4737826	-	161	0.183793	7.14148	0.859551	0.359468	0.999551	-0.000195089	ns	ns	ns
PA14_66840	PA14_66840	phaC2	poly(3-hydroxyalkanoic acid) synthase 2	5969743..5971425	+	561	-0.161033	6.3079	0.858432	0.359778	0.999551	-0.000195089	ns	ns	ns
PA14_65040	PA14_65040	-	hypothetical protein	5795237..5796088	-	284	-0.19756	4.76414	0.856404	0.360331	0.999551	-0.000195089	ns	ns	ns
PA14_54190	PA14_54190	pruR	proline utilization regulator	4808815..4809567	-	251	-0.0877746	6.73806	0.854384	0.360868	0.999551	-0.000195089	ns	ns	ns
PA14_34340	PA14_34340	mtlZ	fructokinase	3054202..3055134	-	311	0.297034	5.56181	0.854155	0.360965	0.999551	-0.000195089	ns	ns	ns
PA14_71580	PA14_71580	-	hypothetical protein	6377112..6377660	-	183	-0.0858366	5.72471	0.852956	0.361265	0.999551	-0.000195089	ns	ns	ns
PA14_45610	PA14_45610	cheZ	chemotaxis protein CheZ	4057392..4058180	-	263	-0.204602	7.39124	0.852693	0.361372	0.999551	-0.000195089	ns	ns	ns
PA14_71210	PA14_71210	-	hypothetical protein	6343184..6344536	-	451	-0.351472	5.98058	0.852477	0.361432	0.999551	-0.000195089	ns	ns	ns
PA14_00630	PA14_00630	-	hypothetical protein	63701..63841	+	47	-0.228622	2.79163	0.851974	0.361555	0.999551	-0.000195089	ns	ns	ns
PA14_08880	PA14_08880	rplB	50S ribosomal protein L2	761118..761939	+	274	0.358844	9.64416	0.851434	0.361723	0.999551	-0.000195089	ns	ns	ns
PA14_35790	PA14_35790	-	homospermidine synthase	3183178..3184587	-	470	0.226825	8.4069	0.851361	0.361743	0.999551	-0.000195089	ns	ns	ns
PA14_11770	PA14_11770	eutB	ethanolamine ammonia-lyase large subunit	1019347..1020741	-	465	-0.178498	6.0886	0.851176	0.361795	0.999551	-0.000195089	ns	ns	ns
PA14_73040	PA14_73040	amiA	N-acetylmuramoyl-L-alanine amidase	6503614..6504807	-	398	0.184961	6.74241	0.851025	0.361837	0.999551	-0.000195089	ns	ns	ns
PA14_67280	PA14_67280	-	ABC transporter permease	6008728..6009579	-	284	-0.222592	4.886	0.850966	0.361853	0.999551	-0.000195089	ns	ns	ns
PA14_66340	PA14_66340	-	hypothetical protein	5915852..5916688	-	279	-0.102371	7.55	0.850559	0.361934	0.999551	-0.000195089	ns	ns	ns
PA14_52790	PA14_52790	aotJ	arginine/ornithine binding protein AotJ	4678646..4679425	-	260	-0.20232	8.86722	0.849798	0.362179	0.999551	-0.000195089	ns	ns	ns
PA14_62240	PA14_62240	-	hypothetical protein	5554091..5554438	+	116	0.125649	5.07752	0.849507	0.362228	0.999551	-0.000195089	ns	ns	ns
PA14_03320	PA14_03320	-	hypothetical protein	302683..303804	-	374	0.18184	6.13649	0.84896	0.362414	0.999551	-0.000195089	ns	ns	ns
PA14_72780	PA14_72780	pdxY	pyridoxamine kinase	6481814..6482680	+	289	-0.116127	7.11021	0.848816	0.362434	0.999551	-0.000195089	ns	ns	ns
PA14_20440	PA14_20440	phnN	phosphonate transport ATP-binding protein	1757597..1758154	+	186	0.109615	6.1323	0.847307	0.362843	0.999551	-0.000195089	ns	ns	ns
PA14_62130	PA14_62130	ilvC	ketol-acid reductoisomerase	5544387..5545403	-	339	0.215294	8.53076	0.846631	0.363066	0.999551	-0.000195089	ns	ns	ns
PA14_06130	PA14_06130	-	hypothetical protein	540777..541727	-	317	0.211704	6.42988	0.846228	0.363179	0.999551	-0.000195089	ns	ns	ns
PA14_26260	PA14_26260	-	hydrolase	2290777..2291946	-	390	-0.44527	5.35238	0.846212	0.363183	0.999551	-0.000195089	ns	ns	ns
PA14_04240	PA14_04240	-	ABC transporter permease	379324..380253	-	310	-0.111649	5.60339	0.845139	0.363452	0.999551	-0.000195089	ns	ns	ns
PA14_29150	PA14_29150	-	hypothetical protein	2521309..2521704	+	132	0.106415	5.16161	0.844956	0.363503	0.999551	-0.000195089	ns	ns	ns
PA14_49310	PA14_49310	-	hypothetical protein	4381410..4381730	-	107	0.2405	5.13251	0.84447	0.363673	0.999551	-0.000195089	ns	ns	ns
PA14_19590	PA14_19590	-	molybdopterin-binding protein	1693117..1693332	+	72	0.147373	4.48301	0.843155	0.36401	0.999551	-0.000195089	ns	ns	ns
PA14_56380	PA14_56380	-	hypothetical protein	5029232..5029843	-	204	-0.213675	4.25809	0.841247	0.364578	0.999551	-0.000195089	ns	ns	ns
PA14_25550	PA14_25550	murB	UDP-N-acetylenolpyruvoylglucosamine reductase	2232097..2233116	+	340	-0.174171	7.63488	0.841161	0.364605	0.999551	-0.000195089	ns	ns	ns
PA14_61380	PA14_61380	-	hypothetical protein	5478677..5478934	+	86	-0.14778	5.58824	0.840756	0.364687	0.999551	-0.000195089	ns	ns	ns
PA14_58420	PA14_58420	dppA4	dipeptide ABC transporter substrate-binding protein DppA4	5203987..5205588	+	534	0.149224	7.99341	0.84069	0.364736	0.999551	-0.000195089	ns	ns	ns
PA14_24050	PA14_24050	xcpV	general secretion pathway protein I	2088566..2088955	+	130	0.105806	4.89477	0.840508	0.364756	0.999551	-0.000195089	ns	ns	ns
PA14_32160	PA14_32160	antA	anthranilate dioxygenase large subunit	2796513..2797907	-	465	-0.303371	5.11157	0.840315	0.364843	0.999551	-0.000195089	ns	ns	ns
PA14_67010	PA14_67010	-	chemotaxis transducer	5980339..5982282	+	648	-0.153762	7.3398	0.839825	0.364982	0.999551	-0.000195089	ns	ns	ns
PA14_73070	PA14_73070	pyrQ	dihydroorotase	6506363..6507700	+	446	-0.18478	5.80382	0.839429	0.365094	0.999551	-0.000195089	ns	ns	ns
PA14_60950	PA14_60950	-	hypothetical protein	5436245..5438311	-	689	0.155327	8.87948	0.837474	0.36562	0.999551	-0.000195089	ns	ns	ns
PA14_45020	PA14_45020	-	oxidoreductase	4014866..4015756	+	297	-0.281839	4.30265	0.837493	0.365641	0.999551	-0.000195089	ns	ns	ns
PA14_64060	PA14_64060	-	chemotaxis transducer	5708437..5710410	+	658	0.245909	6.91448	0.837398	0.365668	0.999551	-0.000195089	ns	ns	ns
PA14_48320	PA14_48320	-	hypothetical protein	4299143..4299646	+	168	-0.118035	5.75759	0.835424	0.366196	0.999551	-0.000195089	ns	ns	ns
PA14_06450	PA14_06450	-	acetyl-CoA carboxylase biotin carboxylase subunit	565793..567169	+	459	0.15859	6.93551	0.834627	0.366455	0.999551	-0.000195089	ns	ns	ns
PA14_03340	PA14_03340	-	hypothetical protein	304673..305599	-	309	0.189477	5.20563	0.833596	0.366745	0.999551	-0.000195089	ns	ns	ns
PA14_25140	PA14_25140	-	hypothetical protein	2200088..2200321	+	78	-0.202987	8.03738	0.8336	0.366747	0.999551	-0.000195089	ns	ns	ns
PA14_55720	PA14_55720	-	hypothetical protein	4972993..4973883	-	297	-0.267024	4.71361	0.833307	0.36683	0.999551	-0.000195089	ns	ns	ns
PA14_67810	PA14_67810	-	carboxyl-terminal protease	6054441..6055751	+	437	0.0954085	8.18053	0.832528	0.367019	0.999551	-0.000195089	ns	ns	ns
PA14_23500	PA14_23500	tyrB	aromatic amino acid aminotransferase	2044344..2045540	-	399	0.220798	9.44174	0.832134	0.367164	0.999551	-0.000195089	ns	ns	ns
PA14_10940	PA14_10940	-	AraC family transcriptional regulator	945954..946913	+	320	-0.156231	5.67325	0.831529	0.367321	0.999551	-0.000195089	ns	ns	ns
PA14_27290	PA14_27290	-	hypothetical protein	2368830..2369063	+	78	-0.315326	2.47149	0.831453	0.367358	0.999551	-0.000195089	ns	ns	ns
PA14_16770	PA14_16770	-	hypothetical protein	1434813..1435598	+	262	0.138119	6.95384	0.831191	0.367433	0.999551	-0.000195089	ns	ns	ns
PA14_33240	PA14_33240	-	hypothetical protein	2908569..2909483	+	305	-0.225215	4.13458	0.830901	0.367516	0.999551	-0.000195089	ns	ns	ns
PA14_72360	PA14_72360	-	hypothetical protein	6445141..6445608	-	156	-0.159262	3.88866	0.830707	0.367538	0.999551	-0.000195089	ns	ns	ns
PA14_04530	PA14_04530	-	hypothetical protein	403507..403869	+	121	-0.150694	5.16296	0.830045	0.367727	0.999551	-0.000195089	ns	ns	ns
PA14_27780	PA14_27780	-	ABC transporter permease	2408716..2409495	+	260	-0.179202	6.47747	0.829789	0.367833	0.999551	-0.000195089	ns	ns	ns
PA14_26050	PA14_26050	-	transporter	2275579..2277036	+	486	-0.204619	5.67669	0.829532	0.367906	0.999551	-0.000195089	ns	ns	ns
PA14_55170	PA14_55170	cat	chloramphenicol acetyltransferase	4900296..4900829	+	178	-0.169246	6.04005	0.8288	0.368116	0.999551	-0.000195089	ns	ns	ns
PA14_37150	PA14_37150	-	hypothetical protein	3310576..3311004	+	143	-0.409897	3.58411	0.828783	0.368121	0.999551	-0.000195089	ns	ns	ns
PA14_31620	PA14_31620	-	hypothetical protein	2747020..2748414	-	465	-0.259347	5.36585	0.828719	0.368139	0.999551	-0.000195089	ns	ns	ns
PA14_69560	PA14_69560	hcpB	secreted protein Hcp	6206092..6206610	-	173	-0.215515	4.41492	0.828078	0.368322	0.999551	-0.000195089	ns	ns	ns
PA14_32580	PA14_32580	-	two-component response regulator	2828951..2829631	-	227	0.253499	4.68617	0.827658	0.368443	0.999551	-0.000195089	ns	ns	ns
PA14_13740	PA14_13740	narX	two-component sensor NarX	1178774..1180642	-	623	-0.199473	6.39487	0.827407	0.368514	0.999551	-0.000195089	ns	ns	ns
PA14_28910	PA14_28910	-	radical activating enzyme	2500250..2500888	-	213	-0.105029	5.48703	0.827009	0.368596	0.999551	-0.000195089	ns	ns	ns
PA14_34320	PA14_34320	-	DszC family monooxygenase	3051282..3052517	-	412	-0.256064	5.58114	0.826959	0.368643	0.999551	-0.000195089	ns	ns	ns
PA14_13420	PA14_13420	-	hypothetical protein	1153904..1154365	+	154	-0.129851	5.83267	0.824856	0.369214	0.999551	-0.000195089	ns	ns	ns
PA14_01550	PA14_01550	-	lipoprotein	142886..143386	+	167	-0.162549	5.49972	0.824592	0.369306	0.999551	-0.000195089	ns	ns	ns
PA14_41970	PA14_41970	-	hypothetical protein	3745760..3746266	-	169	-0.143704	5.19844	0.824359	0.369356	0.999551	-0.000195089	ns	ns	ns
PA14_57570	PA14_57570	-	cytochrome c reductase, iron-sulfur subun	5127824..5128417	-	198	-0.177496	9.14844	0.824411	0.369365	0.999551	-0.000195089	ns	ns	ns
PA14_07860	PA14_07860	-	ABC transporter ATP-binding protein	677604..678713	+	370	-0.152267	5.79475	0.823728	0.369556	0.999551	-0.000195089	ns	ns	ns
PA14_10660	PA14_10660	-	transcriptional regulator	918509..919420	+	304	-0.199316	4.99147	0.823467	0.369645	0.999551	-0.000195089	ns	ns	ns
PA14_62150	PA14_62150	ilvH	acetolactate synthase 3 regulatory subunit	5545446..5545937	-	164	0.187266	6.74399	0.822913	0.369805	0.999551	-0.000195089	ns	ns	ns
PA14_53940	PA14_53940	prpB	2-methylisocitrate lyase	4782285..4783181	+	299	0.0841832	6.02771	0.822031	0.370026	0.999551	-0.000195089	ns	ns	ns
PA14_46460	PA14_46460	-	hypothetical protein	4133700..4134890	-	397	0.211299	7.53396	0.821564	0.370193	0.999551	-0.000195089	ns	ns	ns
PA14_08220	PA14_08220	-	hypothetical protein	702733..703080	+	116	-0.249765	9.63525	0.820638	0.37046	0.999551	-0.000195089	ns	ns	ns
PA14_51880	PA14_51880	oprD	basic amino acid, basic peptide and imipenem outer membrane porin OprD precursor	4606220..4607551	+	444	0.226196	10.7658	0.819947	0.37066	0.999551	-0.000195089	ns	ns	ns
PA14_33110	PA14_33110	-	hypothetical protein	2898633..2899673	+	347	0.35107	5.38603	0.81982	0.370697	0.999551	-0.000195089	ns	ns	ns
PA14_61520	PA14_61520	-	hypothetical protein	5488143..5488685	+	181	-0.247253	3.85098	0.819775	0.37071	0.999551	-0.000195089	ns	ns	ns
PA14_72300	PA14_72300	-	hypothetical protein	6440701..6441741	+	347	-0.0654383	6.82831	0.819493	0.370759	0.999551	-0.000195089	ns	ns	ns
PA14_41190	PA14_41190	ppiD	peptidyl-prolyl cis-trans isomerase D	3673549..3675414	-	622	0.199023	10.1484	0.819397	0.370808	0.999551	-0.000195089	ns	ns	ns
PA14_52420	PA14_52420	rimO	ribosomal protein S12 methylthiotransferase	4651789..4653111	+	441	-0.174625	6.89838	0.819403	0.370817	0.999551	-0.000195089	ns	ns	ns
PA14_71720	PA14_71720	-	pyruvate carboxylase subunit B	6389416..6391239	-	608	-0.168363	9.16902	0.818087	0.371182	0.999551	-0.000195089	ns	ns	ns
PA14_30990	PA14_30990	-	hypothetical protein	2692483..2693151	-	223	0.133539	6.40004	0.818064	0.3712	0.999551	-0.000195089	ns	ns	ns
PA14_70630	PA14_70630	rubA2	rubredoxin 2	6291749..6291916	-	56	-0.192063	5.1065	0.817602	0.371337	0.999551	-0.000195089	ns	ns	ns
PA14_07310	PA14_07310	-	hydrolase	629307..629981	-	225	0.129036	6.2897	0.817388	0.371386	0.999551	-0.000195089	ns	ns	ns
PA14_38020	PA14_38020	-	ntibiotic biosynthesis monooxygenase	3392089..3392496	-	136	0.250152	3.83249	0.817207	0.371452	0.999551	-0.000195089	ns	ns	ns
PA14_59060	PA14_59060	-	hypothetical protein	5260143..5260397	+	85	-0.235659	2.37283	0.816171	0.371739	0.999551	-0.000195089	ns	ns	ns
PA14_62960	PA14_62960	dnaJ	chaperone protein DnaJ	5617878..5619011	-	378	0.17126	8.98428	0.815761	0.371863	0.999551	-0.000195089	ns	ns	ns
PA14_46490	PA14_46490	fabF2	3-oxoacyl-ACP synthase	4137111..4138379	+	423	0.191552	6.18668	0.81398	0.372389	0.999551	-0.000195089	ns	ns	ns
PA14_70930	PA14_70930	-	hypothetical protein	6319833..6320237	+	135	0.198281	7.20388	0.813488	0.372532	0.999551	-0.000195089	ns	ns	ns
PA14_11750	PA14_11750	-	acetyltransferase	1017890..1018351	-	154	-0.164429	5.17443	0.81123	0.373163	0.999551	-0.000195089	ns	ns	ns
PA14_30430	PA14_30430	-	thiosulfate sulfurtransferase	2634462..2636045	-	528	0.0687015	7.34946	0.810974	0.373232	0.999551	-0.000195089	ns	ns	ns
PA14_48770	PA14_48770	-	transcriptional regulator	4335953..4336867	+	305	0.0978976	5.71853	0.810956	0.373237	0.999551	-0.000195089	ns	ns	ns
PA14_28030	PA14_28030	-	hypothetical protein	2426013..2426498	-	162	-0.193744	4.26862	0.810124	0.373498	0.999551	-0.000195089	ns	ns	ns
PA14_66970	PA14_66970	tatB	sec-independent translocase	5978198..5978623	+	142	0.138803	6.30962	0.809805	0.373605	0.999551	-0.000195089	ns	ns	ns
PA14_61180	PA14_61180	-	hypothetical protein	5456409..5456798	-	130	-0.180753	4.38217	0.80881	0.373872	0.999551	-0.000195089	ns	ns	ns
PA14_56220	PA14_56220	-	hypothetical protein	5019403..5020317	+	305	-0.21254	5.05105	0.807612	0.374247	0.999551	-0.000195089	ns	ns	ns
PA14_44770	PA14_44770	-	guanine deaminase	3990271..3991575	+	435	0.0644345	6.27236	0.806984	0.374399	0.999551	-0.000195089	ns	ns	ns
PA14_36650	PA14_36650	-	hypothetical protein	3264184..3264600	+	139	-0.420597	3.23094	0.805849	0.374764	0.999551	-0.000195089	ns	ns	ns
PA14_69390	PA14_69390	algQ	anti-RNA polymerase sigma 70 factor	6189131..6189613	-	161	-0.225991	8.84745	0.805614	0.374833	0.999551	-0.000195089	ns	ns	ns
PA14_53520	PA14_53520	oruR	transcriptional regulator OruR	4744858..4745877	-	340	0.12309	7.36529	0.805054	0.374988	0.999551	-0.000195089	ns	ns	ns
PA14_10590	PA14_10590	hpcG	2-oxo-hepta-3-ene-1,7-dioic acid hydratase	911707..912510	-	268	-0.208991	5.03549	0.802871	0.375639	0.999551	-0.000195089	ns	ns	ns
PA14_57820	PA14_57820	-	hypothetical protein	5149082..5149321	-	80	-0.195575	8.34609	0.800625	0.376301	0.999551	-0.000195089	ns	ns	ns
PA14_10780	PA14_10780	-	hypothetical protein	932168..932566	-	133	-0.203982	5.13562	0.80033	0.376388	0.999551	-0.000195089	ns	ns	ns
PA14_35030	PA14_35030	-	hypothetical protein	3119107..3119769	-	221	-0.234219	3.14702	0.800175	0.376431	0.999551	-0.000195089	ns	ns	ns
PA14_06600	PA14_06600	-	acyl-CoA dehydrogenase	574888..576693	+	602	-0.111749	7.44742	0.799448	0.376619	0.999551	-0.000195089	ns	ns	ns
PA14_04580	PA14_04580	folA	dihydrofolate reductase	407469..407975	+	169	0.11165	6.52695	0.799131	0.376711	0.999551	-0.000195089	ns	ns	ns
PA14_22830	PA14_22830	-	SUA5/yciO/yrdC family:Sua5/YciO/YrdC/YwlC family protein	1981908..1982537	+	210	-0.0993045	5.55181	0.798672	0.376846	0.999551	-0.000195089	ns	ns	ns
PA14_68140	PA14_68140	-	drug efflux transporter	6080538..6082067	+	510	-0.157633	6.23049	0.797817	0.377131	0.999551	-0.000195089	ns	ns	ns
PA14_21870	PA14_21870	-	EAL domain/GGDEF domain-containing protein	1900319..1902124	-	602	-0.0936628	6.25091	0.79717	0.377291	0.999551	-0.000195089	ns	ns	ns
PA14_71160	PA14_71160	-	hypothetical protein	6338774..6339712	-	313	-0.324708	4.915	0.796756	0.377445	0.999551	-0.000195089	ns	ns	ns
PA14_63850	PA14_63850	lpd3	dihydrolipoamide dehydrogenase	5690963..5692366	-	468	-0.201108	6.32419	0.796491	0.377524	0.999551	-0.000195089	ns	ns	ns
PA14_08930	PA14_08930	rpmC	50S ribosomal protein L29	763700..763891	+	64	0.302142	7.46135	0.795898	0.3777	0.999551	-0.000195089	ns	ns	ns
PA14_01930	PA14_01930	pcaR	transcriptional regulator PcaR	175175..176014	+	280	-0.203488	5.24892	0.795448	0.377833	0.999551	-0.000195089	ns	ns	ns
PA14_01900	PA14_01900	pcaH	protocatechuate 3,4-dioxygenase subunit beta	173624..174343	+	240	-0.333099	5.15692	0.795065	0.377947	0.999551	-0.000195089	ns	ns	ns
PA14_30020	PA14_30020	nuoA	NADH dehydrogenase subunit A	2598714..2599127	-	138	0.216492	8.79686	0.79427	0.378183	0.999551	-0.000195089	ns	ns	ns
PA14_26500	PA14_26500	cobH	precorrin-8X methylmutase	2309629..2310255	+	209	0.109632	5.25106	0.793407	0.378408	0.999551	-0.000195089	ns	ns	ns
PA14_26750	PA14_26750	-	hypothetical protein	2329721..2331523	-	601	-0.294616	6.08629	0.791746	0.378934	0.999551	-0.000195089	ns	ns	ns
PA14_11180	PA14_11180	-	transcriptional regulator	972926..973594	-	223	-0.182305	5.69278	0.791273	0.379075	0.999551	-0.000195089	ns	ns	ns
PA14_54030	PA14_54030	-	hypothetical protein	4790936..4791751	+	272	0.178808	5.51481	0.791008	0.379155	0.999551	-0.000195089	ns	ns	ns
PA14_01830	PA14_01830	-	adenosine deaminase	167065..168015	+	317	-0.141518	5.91831	0.790382	0.379328	0.999551	-0.000195089	ns	ns	ns
PA14_35130	PA14_35130	arsR	arsenic resistance transcriptional regulator	3125984..3126334	-	117	-0.208946	3.4067	0.789942	0.379457	0.999551	-0.000195089	ns	ns	ns
PA14_11880	PA14_11880	-	hypothetical protein	1028401..1028676	+	92	0.10099	5.74936	0.789851	0.379468	0.999551	-0.000195089	ns	ns	ns
PA14_65870	PA14_65870	-	hypothetical protein	5868925..5869701	-	259	-0.181601	5.85324	0.789228	0.379686	0.999551	-0.000195089	ns	ns	ns
PA14_04380	PA14_04380	-	hypothetical protein	391411..392064	-	218	-0.100368	6.42418	0.789028	0.379714	0.999551	-0.000195089	ns	ns	ns
PA14_27520	PA14_27520	-	glutathione peroxidase	2388940..2389425	+	162	-0.15315	4.63169	0.787901	0.380052	0.999551	-0.000195089	ns	ns	ns
PA14_71280	PA14_71280	-	ferredoxin	6350959..6352920	+	654	-0.354762	6.6585	0.787953	0.380068	0.999551	-0.000195089	ns	ns	ns
PA14_08160	PA14_08160	-	lytic enzyme	700669..701298	+	210	-0.208626	8.28652	0.787761	0.380125	0.999551	-0.000195089	ns	ns	ns
PA14_00490	PA14_00490	-	hemolysin activation/secretion protein	41133..42821	+	563	0.101449	7.37649	0.787629	0.380133	0.999551	-0.000195089	ns	ns	ns
PA14_73410	PA14_73410	-	inner membrane protein translocase component YidC	6535072..6536808	-	579	0.196582	10.1333	0.787221	0.380278	0.999551	-0.000195089	ns	ns	ns
PA14_21440	PA14_21440	-	HIT family protein	1857908..1858345	+	146	0.135418	6.24311	0.785544	0.380786	0.999551	-0.000195089	ns	ns	ns
PA14_17940	PA14_17940	glpR	glycerol-3-phosphate regulon repressor	1541847..1542602	-	252	-0.0840121	5.99767	0.784951	0.380936	0.999551	-0.000195089	ns	ns	ns
PA14_42440	PA14_42440	popD	translocator outer membrane protein PopD precursor	3779064..3779951	-	296	0.272075	6.86975	0.784657	0.381056	0.999551	-0.000195089	ns	ns	ns
PA14_28140	PA14_28140	-	hypothetical protein	2436828..2437226	+	133	-0.205855	2.77638	0.784245	0.381148	0.999551	-0.000195089	ns	ns	ns
PA14_03450	PA14_03450	gabT	4-aminobutyrate aminotransferase	315359..316639	+	427	0.0918716	7.87352	0.78276	0.381595	0.999551	-0.000195089	ns	ns	ns
PA14_49290	PA14_49290	-	hypothetical protein	4378497..4379231	+	245	0.129136	6.84172	0.782658	0.381658	0.999551	-0.000195089	ns	ns	ns
PA14_20050	PA14_20050	-	outer membrane protein	1728648..1730003	+	452	-0.370492	5.81991	0.781492	0.382009	0.999551	-0.000195089	ns	ns	ns
PA14_63710	PA14_63710	-	glycosyl transferase family protein	5679946..5680920	-	325	-0.351557	5.12147	0.78134	0.382055	0.999551	-0.000195089	ns	ns	ns
PA14_07040	PA14_07040	-	hypothetical protein	609732..610151	-	140	-0.119423	6.25896	0.780969	0.382142	0.999551	-0.000195089	ns	ns	ns
PA14_13300	PA14_13300	-	hypothetical protein	1143008..1143898	+	297	-0.371866	4.75068	0.780892	0.38219	0.999551	-0.000195089	ns	ns	ns
PA14_01940	PA14_01940	-	RND efflux membrane fusion protein	176167..177318	+	384	-0.078185	7.50964	0.780038	0.382416	0.999551	-0.000195089	ns	ns	ns
PA14_56040	PA14_56040	-	hypothetical protein	5004141..5004902	+	254	0.101755	6.37963	0.779949	0.382443	0.999551	-0.000195089	ns	ns	ns
PA14_20230	PA14_20230	nosR	regulatory protein NosR	1742308..1744455	-	716	-0.302188	5.80795	0.779621	0.382574	0.999551	-0.000195089	ns	ns	ns
PA14_70860	PA14_70860	-	hypothetical protein	6311131..6312102	-	324	-0.182305	6.97112	0.779138	0.38272	0.999551	-0.000195089	ns	ns	ns
PA14_73250	PA14_73250	atpG	F0F1 ATP synthase subunit gamma	6522941..6523801	-	287	0.244987	9.92541	0.778772	0.382831	0.999551	-0.000195089	ns	ns	ns
PA14_15520	PA14_15520	trbJ	conjugal transfer protein TrbJ	1313291..1314076	+	262	-0.133922	5.44943	0.777637	0.383143	0.999551	-0.000195089	ns	ns	ns
PA14_20940	PA14_20940	-	acyl carrier protein	1803293..1803532	-	80	-0.393258	2.43829	0.777035	0.383357	0.999551	-0.000195089	ns	ns	ns
PA14_41130	PA14_41130	nppA2	ABC transporter substrate-binding protein NppA2	3667060..3668907	+	616	0.17205	6.94118	0.776602	0.383488	0.999551	-0.000195089	ns	ns	ns
PA14_38330	PA14_38330	gor	glutathione reductase	3416155..3417510	-	452	0.149361	7.94854	0.77466	0.384078	0.999551	-0.000195089	ns	ns	ns
PA14_60240	PA14_60240	-	hypothetical protein	5365571..5365855	+	95	0.128268	4.66198	0.774067	0.384227	0.999551	-0.000195089	ns	ns	ns
PA14_08380	PA14_08380	-	hypothetical protein	717928..718350	+	141	-0.19624	6.56408	0.773495	0.384432	0.999551	-0.000195089	ns	ns	ns
PA14_56360	PA14_56360	-	hypothetical protein	5028215..5028523	-	103	0.113555	4.02531	0.772918	0.384576	0.999551	-0.000195089	ns	ns	ns
PA14_42500	PA14_42500	pcrD	type III secretory apparatus protein PcrD	3783280..3785400	-	707	0.135936	6.92315	0.772025	0.38488	0.999551	-0.000195089	ns	ns	ns
PA14_63420	PA14_63420	-	hypothetical protein	5656494..5656610	-	39	0.145701	3.77332	0.771581	0.384984	0.999551	-0.000195089	ns	ns	ns
PA14_63390	PA14_63390	-	adenylate kinase	5655060..5655638	-	193	0.097276	5.61623	0.771575	0.384986	0.999551	-0.000195089	ns	ns	ns
PA14_53030	PA14_53030	-	peptidyl-tRNA hydrolase domain-containing protein	4701912..4702325	-	138	0.141378	6.86507	0.77138	0.385076	0.999551	-0.000195089	ns	ns	ns
PA14_17580	PA14_17580	-	hypothetical protein	1509670..1512075	+	802	0.110122	7.09744	0.771286	0.385085	0.999551	-0.000195089	ns	ns	ns
PA14_08100	PA14_08100	-	hypothetical protein	695775..696119	+	115	-0.219965	9.04567	0.770291	0.385409	0.999551	-0.000195089	ns	ns	ns
PA14_20680	PA14_20680	-	MFS transporter	1780802..1782106	+	435	0.101454	6.3799	0.770102	0.385435	0.999551	-0.000195089	ns	ns	ns
PA14_18430	PA14_18430	algJ	alginate o-acetyltransferase AlgJ	1581022..1582197	-	392	-0.38552	4.92931	0.769932	0.385519	0.999551	-0.000195089	ns	ns	ns
PA14_44300	PA14_44300	aer	aerotaxis receptor Aer	3943576..3945141	+	522	0.123294	8.08528	0.769525	0.385613	0.999551	-0.000195089	ns	ns	ns
PA14_12710	PA14_12710	-	hypothetical protein	1089762..1090856	-	365	-0.148189	5.22273	0.769351	0.385665	0.999551	-0.000195089	ns	ns	ns
PA14_05310	PA14_05310	gshB	glutathione synthetase	463169..464122	-	318	-0.133596	7.34071	0.768622	0.385919	0.999551	-0.000195089	ns	ns	ns
PA14_48680	PA14_48680	-	hypothetical protein	4328782..4330281	-	500	0.101484	5.75167	0.767227	0.386316	0.999551	-0.000195089	ns	ns	ns
PA14_15650	PA14_15650	-	hypothetical protein	1330245..1331201	-	319	-0.0898515	5.33873	0.767098	0.386355	0.999551	-0.000195089	ns	ns	ns
PA14_05660	PA14_05660	-	transcriptional regulator	503481..504101	+	207	-0.137382	6.74858	0.765341	0.386925	0.999551	-0.000195089	ns	ns	ns
PA14_21220	PA14_21220	-	hypothetical protein	1836543..1836998	-	152	0.178848	7.28961	0.764796	0.387093	0.999551	-0.000195089	ns	ns	ns
PA14_11790	PA14_11790	-	amino acid transporter	1020800..1022248	-	483	-0.159153	5.45538	0.764709	0.387105	0.999551	-0.000195089	ns	ns	ns
PA14_64560	PA14_64560	-	hypothetical protein	5751047..5751670	-	208	-0.35285	4.6819	0.764539	0.387172	0.999551	-0.000195089	ns	ns	ns
PA14_00960	PA14_00960	tssJ1	TssJ1	95402..95866	-	155	-0.308512	5.10053	0.764084	0.387312	0.999551	-0.000195089	ns	ns	ns
PA14_11450	PA14_11450	nusB	transcription antitermination protein NusB	992358..992837	+	160	0.126111	7.38127	0.763916	0.387363	0.999551	-0.000195089	ns	ns	ns
PA14_53560	PA14_53560	-	hypothetical protein	4748791..4749669	+	293	-0.162968	4.78835	0.76337	0.387501	0.999551	-0.000195089	ns	ns	ns
PA14_45770	PA14_45770	fliP	flagellar biosynthesis protein FliP	4068987..4069754	-	256	-0.135693	6.28406	0.762705	0.387736	0.999551	-0.000195089	ns	ns	ns
PA14_06000	PA14_06000	-	ClpA/B protease ATP binding subunit	531095..533647	+	851	-0.277202	6.79103	0.760446	0.388434	0.999551	-0.000195089	ns	ns	ns
PA14_07550	PA14_07550	-	hypothetical protein	651201..651650	-	150	0.231601	8.04356	0.759988	0.388575	0.999551	-0.000195089	ns	ns	ns
PA14_05690	PA14_05690	codA	cytosine deaminase	504138..505409	-	424	-0.0611355	6.78415	0.75984	0.38859	0.999551	-0.000195089	ns	ns	ns
PA14_21110	PA14_21110	plcN	non-hemolytic phospholipase C	1824476..1826554	+	693	-0.308216	5.6076	0.759754	0.388648	0.999551	-0.000195089	ns	ns	ns
PA14_26810	PA14_26810	-	two-component sensor	2333988..2335103	+	372	-0.304096	4.35763	0.759155	0.388833	0.999551	-0.000195089	ns	ns	ns
PA14_09900	PA14_09900	prpL	Pvds-regulated endoprotease, lysyl class	849992..851380	-	463	0.097865	7.02741	0.758467	0.389015	0.999551	-0.000195089	ns	ns	ns
PA14_05030	PA14_05030	-	hypothetical protein	441918..442241	-	108	-0.120605	4.67795	0.758088	0.389132	0.999551	-0.000195089	ns	ns	ns
PA14_66290	PA14_66290	aceE	pyruvate dehydrogenase subunit E1	5907553..5910201	+	883	0.162501	10.3666	0.75767	0.389262	0.999551	-0.000195089	ns	ns	ns
PA14_09490	PA14_09490	phzM	phenazine-specific methyltransferase	813831..814835	+	335	0.0972907	6.0304	0.756607	0.389592	0.999551	-0.000195089	ns	ns	ns
PA14_16840	PA14_16840	-	lipoprotein	1442690..1443088	-	133	-0.125304	4.74778	0.756546	0.389611	0.999551	-0.000195089	ns	ns	ns
PA14_53390	PA14_53390	-	hypothetical protein	4734300..4735259	-	320	-0.214864	5.31115	0.75645	0.389671	0.999551	-0.000195089	ns	ns	ns
PA14_37910	PA14_37910	-	LysR family transcriptional regulator	3383604..3384506	-	301	0.185384	5.08549	0.756005	0.389806	0.999551	-0.000195089	ns	ns	ns
PA14_61770	PA14_61770	prs	ribose-phosphate pyrophosphokinase	5510351..5511292	+	314	0.221671	10.8417	0.755869	0.389852	0.999551	-0.000195089	ns	ns	ns
PA14_02870	PA14_02870	-	transcriptional regulator	252660..253601	+	314	-0.164949	6.52874	0.755311	0.390025	0.999551	-0.000195089	ns	ns	ns
PA14_73110	PA14_73110	-	hypothetical protein	6509471..6511495	-	675	-0.159256	6.1927	0.754842	0.390171	0.999551	-0.000195089	ns	ns	ns
PA14_65580	PA14_65580	-	membrane-bound metal-dependent hydrolase	5842015..5842551	+	179	0.0785304	6.45373	0.754596	0.390217	0.999551	-0.000195089	ns	ns	ns
PA14_52840	PA14_52840	-	C4-dicarboxylate-binding periplasmic protein	4684070..4685065	-	332	-0.205838	4.06592	0.75379	0.390498	0.999551	-0.000195089	ns	ns	ns
PA14_38590	PA14_38590	bdhA	3-hydroxybutyrate dehydrogenase	3443343..3444113	+	257	0.0875959	6.09912	0.7534	0.390589	0.999551	-0.000195089	ns	ns	ns
PA14_54540	PA14_54540	-	hypothetical protein	4835069..4836052	+	328	0.145334	8.0363	0.752581	0.390875	0.999551	-0.000195089	ns	ns	ns
PA14_02660	PA14_02660	-	LysR family transcriptional regulator	236099..237019	-	307	-0.20502	5.49736	0.752241	0.390981	0.999551	-0.000195089	ns	ns	ns
PA14_07980	PA14_07980	-	hypothetical protein	687357..687716	+	120	-0.195732	8.96454	0.751657	0.391164	0.999551	-0.000195089	ns	ns	ns
PA14_71320	PA14_71320	-	hypothetical protein	6355205..6355774	+	190	-0.102868	5.35829	0.75146	0.391194	0.999551	-0.000195089	ns	ns	ns
PA14_09920	PA14_09920	-	translation initiation inhibitor	852977..853375	+	133	-0.41348	3.68694	0.751208	0.391304	0.999551	-0.000195089	ns	ns	ns
PA14_08000	PA14_08000	-	hypothetical protein	688551..689066	+	172	-0.242315	8.5651	0.7504	0.391556	0.999551	-0.000195089	ns	ns	ns
PA14_24550	PA14_24550	pelF	hypothetical protein	2144768..2146291	+	508	-0.251514	5.55292	0.749578	0.391813	0.999551	-0.000195089	ns	ns	ns
PA14_27880	PA14_27880	-	hypothetical protein	2414011..2414592	-	194	-0.247158	3.87519	0.749312	0.391897	0.999551	-0.000195089	ns	ns	ns
PA14_07710	PA14_07710	apaG	ApaG protein	662979..663359	-	127	0.125947	5.509	0.748576	0.392096	0.999551	-0.000195089	ns	ns	ns
PA14_22840	PA14_22840	-	hypothetical protein	1982710..1983462	+	251	-0.0756395	5.83056	0.748432	0.392141	0.999551	-0.000195089	ns	ns	ns
PA14_12360	PA14_12360	-	hypothetical protein	1065206..1065538	+	111	-0.174621	7.08507	0.748444	0.392168	0.999551	-0.000195089	ns	ns	ns
PA14_39970	PA14_39970	phzA2	phenazine biosynthesis protein	3561244..3561732	-	163	-0.306078	1.99895	0.747696	0.392403	0.999551	-0.000195089	ns	ns	ns
PA14_45660	PA14_45660	flhF	flagellar biosynthesis regulator FlhF	4060397..4061686	-	430	-0.13102	8.19632	0.747616	0.392408	0.999551	-0.000195089	ns	ns	ns
PA14_53610	PA14_53610	-	hypothetical protein	4754190..4754795	+	202	0.224321	6.42913	0.747218	0.392553	0.999551	-0.000195089	ns	ns	ns
PA14_67120	PA14_67120	-	hypothetical protein	5991853..5992329	+	159	-0.125388	4.8839	0.746848	0.392638	0.999551	-0.000195089	ns	ns	ns
PA14_24730	PA14_24730	-	deoxyguanosinetriphosphate triphosphohydrolase-like protein	2163047..2164378	-	444	-0.107768	6.12698	0.746791	0.392656	0.999551	-0.000195089	ns	ns	ns
PA14_36900	PA14_36900	-	hypothetical protein	3287496..3287711	-	72	-0.437251	2.23496	0.746098	0.392905	0.999551	-0.000195089	ns	ns	ns
PA14_44590	PA14_44590	-	acyl-CoA dehydrogenase	3969171..3970319	-	383	0.0863648	5.87614	0.744792	0.393285	0.999551	-0.000195089	ns	ns	ns
PA14_68740	PA14_68740	argA	N-acetylglutamate synthase	6130369..6131667	-	433	0.105544	8.22712	0.744587	0.393349	0.999551	-0.000195089	ns	ns	ns
PA14_48160	PA14_48160	-	sensor/response regulator hybrid	4286772..4289348	+	859	-0.257701	6.51728	0.744459	0.39342	0.999551	-0.000195089	ns	ns	ns
PA14_67540	PA14_67540	-	hypothetical protein	6033735..6034319	-	195	0.267275	5.05687	0.743755	0.393642	0.999551	-0.000195089	ns	ns	ns
PA14_27870	PA14_27870	-	hypothetical protein	2413674..2413937	-	88	0.156105	6.16988	0.7414	0.394385	0.999551	-0.000195089	ns	ns	ns
PA14_54320	PA14_54320	era	GTP-binding protein Era	4817629..4818546	-	306	0.165517	7.84017	0.740336	0.394721	0.999551	-0.000195089	ns	ns	ns
PA14_18160	PA14_18160	-	oxidoreductase	1558980..1559993	-	338	-0.187717	5.9893	0.740197	0.394765	0.999551	-0.000195089	ns	ns	ns
PA14_15570	PA14_15570	-	hypothetical protein	1317148..1317348	+	67	-0.192883	7.12834	0.739994	0.394829	0.999551	-0.000195089	ns	ns	ns
PA14_59620	PA14_59620	-	hypothetical protein	5305003..5305668	-	222	0.200414	6.19294	0.739207	0.395079	0.999551	-0.000195089	ns	ns	ns
PA14_05790	PA14_05790	-	transporter	511622..513112	+	497	-0.255032	5.41506	0.739189	0.395084	0.999551	-0.000195089	ns	ns	ns
PA14_15050	PA14_15050	-	hypothetical protein	1276025..1276486	+	154	-0.16305	6.34738	0.739182	0.395086	0.999551	-0.000195089	ns	ns	ns
PA14_24150	PA14_24150	-	hypothetical protein	2094154..2095272	-	373	0.0945251	6.85238	0.738991	0.395116	0.999551	-0.000195089	ns	ns	ns
PA14_15970	PA14_15970	rpsP	30S ribosomal protein S16	1361045..1361296	+	84	-0.220178	8.87576	0.737831	0.395515	0.999551	-0.000195089	ns	ns	ns
PA14_26310	PA14_26310	-	short chain dehydrogenase	2295081..2295854	-	258	-0.293488	4.75974	0.736054	0.396079	0.999551	-0.000195089	ns	ns	ns
PA14_02310	PA14_02310	atsA	arylsulfatase	206784..208394	-	537	-0.315034	6.61178	0.735745	0.396178	0.999551	-0.000195089	ns	ns	ns
PA14_29070	PA14_29070	-	hypothetical protein	2514810..2515673	-	288	0.102769	6.02839	0.735561	0.396205	0.999551	-0.000195089	ns	ns	ns
PA14_70810	PA14_70810	pstB	phosphate transporter ATP-binding protein	6306130..6306963	-	278	-0.102514	5.66176	0.734975	0.396392	0.999551	-0.000195089	ns	ns	ns
PA14_08200	PA14_08200	-	hypothetical protein	701926..702213	+	96	-0.224013	7.47323	0.734244	0.396655	0.999551	-0.000195089	ns	ns	ns
PA14_48710	PA14_48710	-	hypothetical protein	4332292..4332765	-	158	-0.170527	5.38779	0.73318	0.396992	0.999551	-0.000195089	ns	ns	ns
PA14_25670	PA14_25670	acpP	acyl carrier protein	2244161..2244397	+	79	0.302066	12.7291	0.73219	0.397311	0.999551	-0.000195089	ns	ns	ns
PA14_39220	PA14_39220	-	hypothetical protein	3492721..3493212	+	164	0.322774	3.75058	0.731429	0.397554	0.999551	-0.000195089	ns	ns	ns
PA14_08240	PA14_08240	-	hypothetical protein	703411..705246	+	612	-0.189212	10.9377	0.730903	0.3977	0.999551	-0.000195089	ns	ns	ns
PA14_55570	PA14_55570	-	hypothetical protein	4945289..4945609	+	107	-0.218629	3.52955	0.730386	0.397888	0.999551	-0.000195089	ns	ns	ns
PA14_08180	PA14_08180	-	hypothetical protein	701295..701657	+	121	0.256382	7.34259	0.728229	0.398579	0.999551	-0.000195089	ns	ns	ns
PA14_08130	PA14_08130	-	hypothetical protein	698536..699408	+	291	-0.198618	9.22532	0.727857	0.398698	0.999551	-0.000195089	ns	ns	ns
PA14_48540	PA14_48540	-	hypothetical protein	4316081..4317343	+	421	-0.4332	5.35123	0.72775	0.398733	0.999551	-0.000195089	ns	ns	ns
PA14_39730	PA14_39730	-	hypothetical protein	3540495..3540842	+	116	-0.409725	3.44483	0.727137	0.398929	0.999551	-0.000195089	ns	ns	ns
PA14_28770	PA14_28770	-	hypothetical protein	2476671..2478314	+	548	0.166665	6.14648	0.726649	0.399086	0.999551	-0.000195089	ns	ns	ns
PA14_55980	PA14_55980	-	hypothetical protein	4996812..4998302	-	497	-0.0742667	7.23397	0.725976	0.399272	0.999551	-0.000195089	ns	ns	ns
PA14_65150	PA14_65150	rplI	50S ribosomal protein L9	5807061..5807507	-	149	0.260781	10.0207	0.725991	0.399298	0.999551	-0.000195089	ns	ns	ns
PA14_08470	PA14_08470	-	hypothetical protein	725254..725676	-	141	-0.106879	5.03321	0.72587	0.399306	0.999551	-0.000195089	ns	ns	ns
PA14_15830	PA14_15830	-	GntR family transcriptional regulator	1349853..1350596	-	248	-0.248737	4.71698	0.725642	0.39941	0.999551	-0.000195089	ns	ns	ns
PA14_61950	PA14_61950	-	hypothetical protein	5523804..5524406	-	201	-0.157731	5.16414	0.725347	0.399484	0.999551	-0.000195089	ns	ns	ns
PA14_23800	PA14_23800	asd	aspartate-semialdehyde dehydrogenase	2067690..2068802	+	371	-0.17036	8.5763	0.724972	0.399626	0.999551	-0.000195089	ns	ns	ns
PA14_00940	PA14_00940	tssK1	TssK1	94052..95386	-	445	-0.180335	6.7373	0.724466	0.399789	0.999551	-0.000195089	ns	ns	ns
PA14_45580	PA14_45580	-	chemotaxis-specific methylesterase	4053770..4054876	-	369	-0.116449	7.54942	0.723216	0.400179	0.999551	-0.000195089	ns	ns	ns
PA14_27390	PA14_27390	-	hypothetical protein	2375865..2376635	-	257	0.206758	4.99046	0.722062	0.400565	0.999551	-0.000195089	ns	ns	ns
PA14_61410	PA14_61410	-	hypothetical protein	5481996..5482409	-	138	-0.114258	5.18058	0.721753	0.400635	0.999551	-0.000195089	ns	ns	ns
PA14_73220	PA14_73220	glmU	glucosamine-1-phosphate acetyltransferase/N-acetylglucosamine-1-phosphate uridyltransferase	6519582..6520946	-	455	0.119627	8.49971	0.721624	0.400677	0.999551	-0.000195089	ns	ns	ns
PA14_69810	PA14_69810	glnK	nitrogen regulatory protein P-II 2	6225697..6226035	-	113	-0.202642	9.12111	0.721012	0.400905	0.999551	-0.000195089	ns	ns	ns
PA14_36370	PA14_36370	-	carboxylate-amine ligase	3239146..3240360	-	405	0.249346	5.39689	0.720178	0.401175	0.999551	-0.000195089	ns	ns	ns
PA14_17820	PA14_17820	-	hypothetical protein	1531236..1532423	+	396	-0.37711	5.25727	0.719912	0.401261	0.999551	-0.000195089	ns	ns	ns
PA14_48010	PA14_48010	-	semialdehyde dehydrogenase	4272317..4273897	+	527	-0.269898	5.93857	0.719712	0.401326	0.999551	-0.000195089	ns	ns	ns
PA14_28110	PA14_28110	-	hypothetical protein	2434601..2435260	-	220	-0.335152	4.14829	0.71935	0.401443	0.999551	-0.000195089	ns	ns	ns
PA14_57970	PA14_57970	-	hypothetical protein	5158820..5159680	+	287	0.200906	7.52808	0.718928	0.40158	0.999551	-0.000195089	ns	ns	ns
PA14_48750	PA14_48750	-	hypothetical protein	4334485..4334892	-	136	-0.189631	4.12173	0.718322	0.401764	0.999551	-0.000195089	ns	ns	ns
PA14_21720	PA14_21720	-	AraC family transcriptional regulator	1888121..1888975	+	285	0.0780385	6.07213	0.716828	0.402232	0.999551	-0.000195089	ns	ns	ns
PA14_70690	PA14_70690	glcD	glycolate oxidase subunit GlcD	6295122..6296621	-	500	-0.329614	5.82083	0.716037	0.40252	0.999551	-0.000195089	ns	ns	ns
PA14_35820	PA14_35820	tnpS	cointegrate resolution protein S	3187110..3188081	-	324	0.170705	7.03929	0.715437	0.402715	0.999551	-0.000195089	ns	ns	ns
PA14_69900	PA14_69900	-	hypothetical protein	6234066..6235742	-	559	0.0816498	8.73646	0.715106	0.402793	0.999551	-0.000195089	ns	ns	ns
PA14_09100	PA14_09100	rpsD	30S ribosomal protein S4	770752..771372	+	207	0.292582	9.94255	0.71506	0.402838	0.999551	-0.000195089	ns	ns	ns
PA14_68510	PA14_68510	-	acyl-CoA dehydrogenase	6111318..6113108	-	597	-0.265837	6.18719	0.71452	0.403015	0.999551	-0.000195089	ns	ns	ns
PA14_10920	PA14_10920	-	hypothetical protein	945100..945633	-	178	-0.41157	3.40946	0.713081	0.403484	0.999551	-0.000195089	ns	ns	ns
PA14_25980	PA14_25980	aroF	phospho-2-dehydro-3-deoxyheptonate aldolase	2268777..2269871	-	365	0.104363	6.53981	0.712834	0.403535	0.999551	-0.000195089	ns	ns	ns
PA14_09370	PA14_09370	-	hypothetical protein	802793..803968	+	392	0.22489	6.70336	0.712352	0.403723	0.999551	-0.000195089	ns	ns	ns
PA14_41000	PA14_41000	nhaB	sodium/proton antiporter	3654737..3656239	+	501	0.0860124	6.7902	0.711125	0.404094	0.999551	-0.000195089	ns	ns	ns
PA14_59140	PA14_59140	-	hypothetical protein	5265756..5266289	+	178	-0.167147	3.67078	0.709749	0.404545	0.999551	-0.000195089	ns	ns	ns
PA14_31850	PA14_31850	-	hypothetical protein	2770365..2771798	-	478	0.0812723	6.28486	0.709463	0.404639	0.999551	-0.000195089	ns	ns	ns
PA14_04790	PA14_04790	laoB	LaoB	423650..424198	-	183	-0.191993	4.98076	0.708905	0.404853	0.999551	-0.000195089	ns	ns	ns
PA14_49460	PA14_49460	nrdA	ribonucleotide-diphosphate reductase subunit alpha	4394703..4397594	+	964	0.171356	8.78823	0.707631	0.405271	0.999551	-0.000195089	ns	ns	ns
PA14_22990	PA14_22990	-	ABC sugar transporter permease	1993669..1994601	+	311	0.146391	7.40649	0.706799	0.405545	0.999551	-0.000195089	ns	ns	ns
PA14_08890	PA14_08890	rpsS	30S ribosomal protein S19	761956..762231	+	92	0.293315	9.28178	0.706657	0.405592	0.999551	-0.000195089	ns	ns	ns
PA14_57460	PA14_57460	-	cell division protein MraZ	5119132..5119587	-	152	-0.188879	10.148	0.705611	0.40593	0.999551	-0.000195089	ns	ns	ns
PA14_26390	PA14_26390	-	hypothetical protein	2299560..2300531	-	324	0.142193	6.3604	0.705626	0.405932	0.999551	-0.000195089	ns	ns	ns
PA14_71100	PA14_71100	-	hypothetical protein	6334259..6335326	+	356	-0.357232	5.33349	0.705447	0.405991	0.999551	-0.000195089	ns	ns	ns
PA14_59090	PA14_59090	-	hypothetical protein	5262161..5262928	+	256	0.133632	4.8779	0.705177	0.40605	0.999551	-0.000195089	ns	ns	ns
PA14_52880	PA14_52880	-	hypothetical protein	4687275..4688627	-	451	-0.423434	5.28712	0.704948	0.406155	0.999551	-0.000195089	ns	ns	ns
PA14_32110	PA14_32110	xylZ	toluate 1,2-dioxygenase electron transfer component	2793178..2794191	+	338	-0.332594	4.69482	0.704892	0.406174	0.999551	-0.000195089	ns	ns	ns
PA14_24390	PA14_24390	-	hypothetical protein	2123468..2125228	-	587	0.0991646	7.37631	0.703986	0.406443	0.999551	-0.000195089	ns	ns	ns
PA14_20100	PA14_20100	-	hypothetical protein	1732031..1733203	+	391	-0.10926	6.05503	0.70385	0.406488	0.999551	-0.000195089	ns	ns	ns
PA14_47920	PA14_47920	-	ABC transporter substrate-binding protein	4265435..4266256	+	274	-0.3501	4.38297	0.703883	0.406507	0.999551	-0.000195089	ns	ns	ns
PA14_48850	PA14_48850	-	amino acid permease	4342119..4343537	+	473	0.06134	6.48627	0.702891	0.406805	0.999551	-0.000195089	ns	ns	ns
PA14_27430	PA14_27430	-	multidrug efflux MFS transporter	2380246..2381838	-	531	-0.325068	5.14535	0.702765	0.406877	0.999551	-0.000195089	ns	ns	ns
PA14_45470	PA14_45470	-	hypothetical protein	4048496..4049182	+	229	0.0941614	5.70194	0.702286	0.407005	0.999551	-0.000195089	ns	ns	ns
PA14_69200	PA14_69200	trxA	thioredoxin	6172582..6172908	-	109	-0.183238	10.9611	0.701869	0.407149	0.999551	-0.000195089	ns	ns	ns
PA14_18010	PA14_18010	-	glycerol kinase	1546003..1547487	+	495	0.122498	6.36923	0.701278	0.407362	0.999551	-0.000195089	ns	ns	ns
PA14_59680	PA14_59680	-	hypothetical protein	5309848..5310105	+	86	0.257333	2.33748	0.700569	0.407604	0.999551	-0.000195089	ns	ns	ns
PA14_17600	PA14_17600	-	hypothetical protein	1512439..1512849	-	137	-0.162085	6.02862	0.699902	0.407826	0.999551	-0.000195089	ns	ns	ns
PA14_62370	PA14_62370	-	hypothetical protein	5563973..5564485	+	171	0.0970663	4.86766	0.6995	0.407929	0.999551	-0.000195089	ns	ns	ns
PA14_09960	PA14_09960	-	hypothetical protein	855942..856370	+	143	-0.149011	4.63556	0.698998	0.408096	0.999551	-0.000195089	ns	ns	ns
PA14_04650	PA14_04650	pfpI	protease PfpI	413653..414192	-	180	-0.184564	4.23987	0.698981	0.408119	0.999551	-0.000195089	ns	ns	ns
PA14_49500	PA14_49500	-	hypothetical protein	4401791..4402345	+	185	0.112906	5.58478	0.698752	0.408178	0.999551	-0.000195089	ns	ns	ns
PA14_27020	PA14_27020	mttC	secretion protein MttC	2349912..2350715	-	268	0.08796	6.39552	0.698426	0.408286	0.999551	-0.000195089	ns	ns	ns
PA14_19410	PA14_19410	-	hypothetical protein	1678882..1680372	+	497	-0.0816452	6.70359	0.698361	0.408308	0.999551	-0.000195089	ns	ns	ns
PA14_24580	PA14_24580	-	hypothetical protein	2148060..2148536	+	159	0.12537	5.24301	0.697774	0.408503	0.999551	-0.000195089	ns	ns	ns
PA14_53120	PA14_53120	-	hypothetical protein	4708174..4708956	-	261	-0.123355	6.27173	0.69679	0.408853	0.999551	-0.000195089	ns	ns	ns
PA14_61360	PA14_61360	-	hypothetical protein	5476906..5478066	+	387	0.118108	6.7732	0.69509	0.409425	0.999551	-0.000195089	ns	ns	ns
PA14_21460	PA14_21460	-	hypothetical protein	1860650..1861465	+	272	-0.283651	4.5915	0.694612	0.409588	0.999551	-0.000195089	ns	ns	ns
PA14_65160	PA14_65160	-	hypothetical protein	5807529..5808398	-	290	0.219378	10.4576	0.693971	0.409802	0.999551	-0.000195089	ns	ns	ns
PA14_19710	PA14_19710	-	alpha/beta hydrolase	1700492..1701388	+	299	-0.263898	4.91019	0.691966	0.410474	0.999551	-0.000195089	ns	ns	ns
PA14_20740	PA14_20740	flgA	flagellar basal body P-ring biosynthesis protein FlgA	1784576..1785274	-	233	-0.128745	6.2243	0.691759	0.410541	0.999551	-0.000195089	ns	ns	ns
PA14_48860	PA14_48860	-	hypothetical protein	4343539..4344210	-	224	-0.102541	6.47975	0.690821	0.410828	0.999551	-0.000195089	ns	ns	ns
PA14_00170	PA14_00170	trkA	potassium transporter peripheral membrane protein	17389..18762	-	458	0.119032	8.20825	0.690769	0.410846	0.999551	-0.000195089	ns	ns	ns
PA14_40040	PA14_40040	-	hypothetical protein	3567590..3570019	+	810	-0.267693	6.18355	0.688132	0.411762	0.999551	-0.000195089	ns	ns	ns
PA14_34700	PA14_34700	-	beta lactamase	3081983..3083158	+	392	-0.385825	5.0752	0.687993	0.411809	0.999551	-0.000195089	ns	ns	ns
PA14_33480	PA14_33480	sndH	L-sorbosone dehydrogenase	2946044..2947363	+	440	-0.203776	5.1744	0.68782	0.411867	0.999551	-0.000195089	ns	ns	ns
PA14_08860	PA14_08860	rplD	50S ribosomal protein L4	760208..760810	+	201	0.313966	9.78495	0.687513	0.41197	0.999551	-0.000195089	ns	ns	ns
PA14_56470	PA14_56470	-	MFS transporter	5035463..5036782	-	440	-0.338683	5.16445	0.687222	0.412069	0.999551	-0.000195089	ns	ns	ns
PA14_24300	PA14_24300	-	hypothetical protein	2110380..2111747	+	456	0.0962717	6.64017	0.686518	0.412277	0.999551	-0.000195089	ns	ns	ns
PA14_20200	PA14_20200	nosZ	nitrous-oxide reductase	1740354..1742264	-	637	-0.318162	5.29813	0.686501	0.412312	0.999551	-0.000195089	ns	ns	ns
PA14_52530	PA14_52530	-	transcriptional regulator	4659047..4659760	+	238	-0.106309	7.13496	0.685123	0.412763	0.999551	-0.000195089	ns	ns	ns
PA14_00480	PA14_00480	-	hypothetical protein	40610..40837	+	76	0.283258	9.93741	0.68506	0.412799	0.999551	-0.000195089	ns	ns	ns
PA14_45890	PA14_45890	-	RND efflux transporter	4077152..4080262	-	1037	-0.170822	6.42984	0.684992	0.412822	0.999551	-0.000195089	ns	ns	ns
PA14_30550	PA14_30550	-	periplasmic aliphatic sulfonate-binding protein	2644483..2645442	+	320	0.115659	5.22271	0.684768	0.412868	0.999551	-0.000195089	ns	ns	ns
PA14_61590	PA14_61590	-	hypothetical protein	5495499..5496416	-	306	-0.0794255	6.48212	0.683812	0.413192	0.999551	-0.000195089	ns	ns	ns
PA14_37210	PA14_37210	-	hypothetical protein	3314904..3315701	-	266	0.103348	6.99445	0.683157	0.413423	0.999551	-0.000195089	ns	ns	ns
PA14_27120	PA14_27120	-	hypothetical protein	2355899..2356339	+	147	-0.13883	6.90144	0.683157	0.413443	0.999551	-0.000195089	ns	ns	ns
PA14_60960	PA14_60960	-	hypothetical protein	5438649..5439155	-	169	-0.159207	7.04392	0.68282	0.413557	0.999551	-0.000195089	ns	ns	ns
PA14_10020	PA14_10020	-	hypothetical protein	862150..862476	-	109	0.124285	4.82184	0.682711	0.413565	0.999551	-0.000195089	ns	ns	ns
PA14_71940	PA14_71940	wzt	ABC subunit of A-band LPS efflux transporter	6412524..6413789	-	422	-0.070631	7.233	0.682243	0.413724	0.999551	-0.000195089	ns	ns	ns
PA14_01430	PA14_01430	-	short chain dehydrogenase	135162..135890	+	243	0.198228	6.25876	0.682161	0.413781	0.999551	-0.000195089	ns	ns	ns
PA14_35340	PA14_35340	-	2-ketogluconate kinase	3142300..3143250	-	317	-0.238481	4.96073	0.682139	0.413788	0.999551	-0.000195089	ns	ns	ns
PA14_44780	PA14_44780	-	transcriptional regulator	3991629..3992408	-	260	0.114088	7.39166	0.681253	0.414081	0.999551	-0.000195089	ns	ns	ns
PA14_10830	PA14_10830	-	LysR family transcriptional regulator	936949..937824	-	292	-0.14872	6.10312	0.680095	0.414483	0.999551	-0.000195089	ns	ns	ns
PA14_19110	PA14_19110	rhlB	rhamnosyltransferase chain B	1649585..1650865	+	427	-0.183707	5.60509	0.678854	0.414905	0.999551	-0.000195089	ns	ns	ns
PA14_51410	PA14_51410	pqsC	PqsC	4568032..4569078	-	349	-0.256458	7.48029	0.678129	0.415153	0.999551	-0.000195089	ns	ns	ns
PA14_47750	PA14_47750	-	hypothetical protein	4248270..4248926	-	219	0.111843	7.19151	0.67759	0.415329	0.999551	-0.000195089	ns	ns	ns
PA14_28850	PA14_28850	-	hypothetical protein	2491674..2491988	+	105	-0.209216	6.87149	0.677598	0.415334	0.999551	-0.000195089	ns	ns	ns
PA14_60540	PA14_60540	-	hypothetical protein	5395026..5395367	-	114	-0.176521	5.86904	0.676162	0.415824	0.999551	-0.000195089	ns	ns	ns
PA14_21530	PA14_21530	-	ankyrin domain-containing protein	1866762..1867277	-	172	0.170419	4.58999	0.675902	0.415899	0.999551	-0.000195089	ns	ns	ns
PA14_58260	PA14_58260	-	hypothetical protein	5188560..5189198	-	213	-0.125324	5.2689	0.67534	0.416076	0.999551	-0.000195089	ns	ns	ns
PA14_31960	PA14_31960	-	two-component response regulator	2782854..2783528	-	225	0.168639	4.63111	0.674731	0.416294	0.999551	-0.000195089	ns	ns	ns
PA14_08780	PA14_08780	rpoC	DNA-directed RNA polymerase subunit beta'	750342..754541	+	1400	0.250834	12.2554	0.672089	0.41722	0.999551	-0.000195089	ns	ns	ns
PA14_20010	PA14_20010	hasR	heme uptake outer membrane receptor HasR	1721937..1724612	+	892	-0.249095	6.66989	0.671193	0.417528	0.999551	-0.000195089	ns	ns	ns
PA14_64570	PA14_64570	irlR	two-component response regulator	5751808..5752497	+	230	-0.172983	4.67364	0.670692	0.417688	0.999551	-0.000195089	ns	ns	ns
PA14_48240	PA14_48240	-	outer membrane component of multidrug efflux pump	4294069..4295517	+	483	0.258491	6.28013	0.67048	0.417774	0.999551	-0.000195089	ns	ns	ns
PA14_07790	PA14_07790	-	nucleotidyl transferase	670488..671162	+	225	0.0763854	5.90772	0.670137	0.417863	0.999551	-0.000195089	ns	ns	ns
PA14_13960	PA14_13960	-	hypothetical protein	1198334..1198426	-	31	-0.17429	4.13297	0.669795	0.417997	0.999551	-0.000195089	ns	ns	ns
PA14_69330	PA14_69330	-	hypothetical protein	6184240..6184818	-	193	0.114849	6.39554	0.668283	0.41852	0.999551	-0.000195089	ns	ns	ns
PA14_63960	PA14_63960	cntO	CntO	5698357..5700483	-	709	-0.277526	6.03957	0.667277	0.418879	0.999551	-0.000195089	ns	ns	ns
PA14_01840	PA14_01840	-	RNA polymerase ECF-subfamily sigma-70 factor	168212..168757	+	182	0.214998	5.92031	0.666809	0.419041	0.999551	-0.000195089	ns	ns	ns
PA14_19480	PA14_19480	-	hypothetical protein	1684501..1684710	-	70	-0.191085	3.26923	0.666635	0.419091	0.999551	-0.000195089	ns	ns	ns
PA14_68060	PA14_68060	-	ABC transporter ATP-binding protein	6072697..6073470	+	258	-0.116356	7.64588	0.666382	0.41918	0.999551	-0.000195089	ns	ns	ns
PA14_64450	PA14_64450	-	heat-shock protein	5741612..5742877	+	422	-0.0852684	7.22064	0.666112	0.419253	0.999551	-0.000195089	ns	ns	ns
PA14_33940	PA14_33940	tseF	TseF	3017037..3017573	-	179	0.162537	4.26402	0.665775	0.419373	0.999551	-0.000195089	ns	ns	ns
PA14_61210	PA14_61210	hprA	glycerate dehydrogenase	5465175..5466146	+	324	-0.16534	6.09963	0.664399	0.419876	0.999551	-0.000195089	ns	ns	ns
PA14_48950	PA14_48950	-	hypothetical protein	4351112..4351363	-	84	-0.191139	4.31004	0.664382	0.419879	0.999551	-0.000195089	ns	ns	ns
PA14_55300	PA14_55300	-	hypothetical protein	4909579..4910241	-	221	-0.421901	3.99981	0.663219	0.420285	0.999551	-0.000195089	ns	ns	ns
PA14_60930	PA14_60930	-	hypothetical protein	5435993..5436196	-	68	0.211243	6.55468	0.663122	0.420319	0.999551	-0.000195089	ns	ns	ns
PA14_42510	PA14_42510	-	hypothetical protein	3785397..3785726	-	110	0.220632	4.52859	0.662764	0.420443	0.999551	-0.000195089	ns	ns	ns
PA14_41540	PA14_41540	nirD	assimilatory nitrite reductase small subunit	3708550..3708876	+	109	-0.37962	2.49385	0.66267	0.420476	0.999551	-0.000195089	ns	ns	ns
PA14_47190	PA14_47190	cyoB	cytochrome o ubiquinol oxidase subunit I	4203575..4205551	-	659	-0.120246	6.2213	0.66252	0.420519	0.999551	-0.000195089	ns	ns	ns
PA14_69190	PA14_69190	rho	transcription termination factor Rho	6171078..6172337	-	420	0.201075	11.0006	0.662402	0.420565	0.999551	-0.000195089	ns	ns	ns
PA14_47760	PA14_47760	cobB	cobyrinic acid a,c-diamide synthase	4248928..4250235	-	436	0.108167	8.01122	0.66202	0.420673	0.999551	-0.000195089	ns	ns	ns
PA14_36820	PA14_36820	-	hypothetical protein	3281521..3281688	-	56	0.33805	1.14571	0.659147	0.421704	0.999551	-0.000195089	ns	ns	ns
PA14_59860	PA14_59860	-	type III effector Hop protein	5332241..5332600	+	120	-0.280585	2.82745	0.658915	0.421785	0.999551	-0.000195089	ns	ns	ns
PA14_34460	PA14_34460	-	hypothetical protein	3064789..3065349	+	187	0.242801	3.98203	0.657626	0.422236	0.999551	-0.000195089	ns	ns	ns
PA14_58930	PA14_58930	-	hypothetical protein	5253182..5253679	+	166	-0.152506	2.88122	0.711169	0.422515	0.999551	-0.000195089	ns	ns	ns
PA14_62940	PA14_62940	dapB	dihydrodipicolinate reductase	5617015..5617821	-	269	0.150636	8.8591	0.656404	0.422656	0.999551	-0.000195089	ns	ns	ns
PA14_66850	PA14_66850	-	TetR family transcriptional regulator	5971481..5972098	+	206	-0.12254	4.93707	0.656302	0.422671	0.999551	-0.000195089	ns	ns	ns
PA14_12300	PA14_12300	-	hypothetical protein	1061238..1062077	-	280	0.17966	7.10637	0.655829	0.422865	0.999551	-0.000195089	ns	ns	ns
PA14_08960	PA14_08960	rplX	50S ribosomal protein L24	764565..764879	+	105	0.260244	9.47031	0.655514	0.422976	0.999551	-0.000195089	ns	ns	ns
PA14_45050	PA14_45050	pykF	pyruvate kinase	4017320..4018753	+	478	-0.269006	5.53766	0.655316	0.423045	0.999551	-0.000195089	ns	ns	ns
PA14_41670	PA14_41670	ppsA	phosphoenolpyruvate synthase	3718261..3720636	-	792	0.191241	9.93482	0.655111	0.423117	0.999551	-0.000195089	ns	ns	ns
PA14_60030	PA14_60030	-	hypothetical protein	5346001..5346345	-	115	0.255376	9.38538	0.654873	0.423201	0.999551	-0.000195089	ns	ns	ns
PA14_33190	PA14_33190	-	hypothetical protein	2904651..2906825	+	725	-0.265149	5.83072	0.653979	0.423515	0.999551	-0.000195089	ns	ns	ns
PA14_10540	PA14_10540	-	iron-sulfur cluster-binding protein	906821..908542	-	574	-0.143455	6.57296	0.65371	0.423609	0.999551	-0.000195089	ns	ns	ns
PA14_56060	PA14_56060	purU	formyltetrahydrofolate deformylase	5006137..5006988	-	284	0.179393	7.70725	0.653079	0.423831	0.999551	-0.000195089	ns	ns	ns
PA14_32150	PA14_32150	antB	anthranilate dioxygenase small subunit	2796025..2796516	-	164	-0.362283	2.95071	0.651793	0.424284	0.999551	-0.000195089	ns	ns	ns
PA14_15780	PA14_15780	-	PTS system N-acetylglucosamine-specific IIBC component	1343444..1345156	-	571	-0.172959	6.1579	0.65156	0.424366	0.999551	-0.000195089	ns	ns	ns
PA14_71900	PA14_71900	-	hypothetical protein	6408629..6408832	+	68	-0.144482	7.34289	0.650965	0.424576	0.999551	-0.000195089	ns	ns	ns
PA14_20140	PA14_20140	fpr	ferredoxin--NADP+ reductase	1735930..1736706	+	259	-0.181835	7.98745	0.650265	0.424824	0.999551	-0.000195089	ns	ns	ns
PA14_51730	PA14_51730	tolA	TolA protein	4595483..4596526	-	348	-0.166458	9.4005	0.650145	0.424862	0.999551	-0.000195089	ns	ns	ns
PA14_00140	PA14_00140	-	hypothetical protein	15621..16274	+	218	-0.198173	6.81387	0.649306	0.425163	0.999551	-0.000195089	ns	ns	ns
PA14_20150	PA14_20150	nosL	NosL protein	1736789..1737325	-	179	0.143739	6.02431	0.649128	0.425225	0.999551	-0.000195089	ns	ns	ns
PA14_35270	PA14_35270	-	cytochrome c precursor	3135932..3137251	-	440	-0.15525	5.73216	0.648833	0.42533	0.999551	-0.000195089	ns	ns	ns
PA14_53720	PA14_53720	-	transcriptional regulator	4762535..4763419	+	295	0.121648	6.02977	0.648442	0.425455	0.999551	-0.000195089	ns	ns	ns
PA14_19620	PA14_19620	folX	D-erythro-7,8-dihydroneopterin triphosphate 2'-epimerase	1694342..1694713	-	124	-0.0929305	5.73054	0.648152	0.425542	0.999551	-0.000195089	ns	ns	ns
PA14_22650	PA14_22650	-	ABC transporter	1969975..1970619	-	215	0.0891403	6.57535	0.647335	0.425832	0.999551	-0.000195089	ns	ns	ns
PA14_00380	PA14_00380	betC	choline sulfatase	33021..34532	-	504	-0.200273	6.67782	0.646326	0.426218	0.999551	-0.000195089	ns	ns	ns
PA14_04690	PA14_04690	-	hypothetical protein	416842..417186	+	115	0.092187	6.48077	0.645752	0.426394	0.999551	-0.000195089	ns	ns	ns
PA14_44270	PA14_44270	-	sulfur transfer protein SirA	3938762..3939001	-	80	0.170711	5.1407	0.645738	0.426427	0.999551	-0.000195089	ns	ns	ns
PA14_08870	PA14_08870	rplW	50S ribosomal protein L23	760807..761106	+	100	0.316793	8.75363	0.645577	0.426485	0.999551	-0.000195089	ns	ns	ns
PA14_59530	PA14_59530	-	hypothetical protein	5295561..5297012	+	484	-0.196693	4.67679	0.645206	0.426616	0.999551	-0.000195089	ns	ns	ns
PA14_30770	PA14_30770	-	AsnC family transcriptional regulator	2669350..2669787	-	146	-0.144436	4.11549	0.644913	0.426692	0.999551	-0.000195089	ns	ns	ns
PA14_25690	PA14_25690	fabF1	3-oxoacyl-ACP synthase	2244526..2245770	+	415	0.189454	9.39722	0.644094	0.427012	0.999551	-0.000195089	ns	ns	ns
PA14_41575	PA14_41575	sigX	RNA polymerase sigma factor SigX	3713608..3714198	-	197	0.161835	9.09293	0.643702	0.427149	0.999551	-0.000195089	ns	ns	ns
PA14_71930	PA14_71930	wbpX	glycosyltransferase WbpX	6411145..6412527	-	461	-0.0637438	6.77208	0.643018	0.427367	0.999551	-0.000195089	ns	ns	ns
PA14_07650	PA14_07650	-	SpoVR family protein	656629..658182	-	518	0.0934426	5.62557	0.64287	0.42742	0.999551	-0.000195089	ns	ns	ns
PA14_09690	PA14_09690	-	two-component response regulator	833184..833828	+	215	-0.152065	5.72639	0.642803	0.427472	0.999551	-0.000195089	ns	ns	ns
PA14_03250	PA14_03250	-	hypothetical protein	291568..293184	+	539	-0.178615	6.97875	0.641446	0.427956	0.999551	-0.000195089	ns	ns	ns
PA14_45800	PA14_45800	fliM	flagellar motor switch protein FliM	4070706..4071677	-	324	-0.15118	7.35734	0.640872	0.428161	0.999551	-0.000195089	ns	ns	ns
PA14_06500	PA14_06500	bioB	biotin synthase	569617..570675	+	353	-0.19202	8.23932	0.640417	0.428324	0.999551	-0.000195089	ns	ns	ns
PA14_37340	PA14_37340	-	thiamine pyrophosphate protein	3322528..3324300	-	591	0.17977	5.92149	0.639963	0.428487	0.999551	-0.000195089	ns	ns	ns
PA14_05270	PA14_05270	pyrR	bifunctional pyrimidine regulatory protein PyrR/uracil phosphoribosyltransferase	460453..460965	-	171	0.0967966	5.47428	0.63891	0.428835	0.999551	-0.000195089	ns	ns	ns
PA14_39870	PA14_39870	-	hydrolase	3554748..3555284	+	179	0.168338	4.04163	0.638384	0.429033	0.999551	-0.000195089	ns	ns	ns
PA14_31890	PA14_31890	-	RND efflux transporter	2773332..2776463	+	1044	0.123678	9.75958	0.638164	0.429103	0.999551	-0.000195089	ns	ns	ns
PA14_33200	PA14_33200	-	hypothetical protein	2906815..2907024	+	70	0.359948	1.65682	0.637542	0.429354	0.999551	-0.000195089	ns	ns	ns
PA14_17350	PA14_17350	-	hypothetical protein	1490467..1490715	-	83	-0.197418	5.61207	0.635743	0.430001	0.999551	-0.000195089	ns	ns	ns
PA14_43200	PA14_43200	-	sulfate transporter	3848759..3850480	+	574	-0.149399	5.68956	0.635518	0.430081	0.999551	-0.000195089	ns	ns	ns
PA14_30150	PA14_30150	mnmA	tRNA-specific 2-thiouridylase MnmA	2610796..2611923	-	376	0.122151	7.93947	0.635193	0.430191	0.999551	-0.000195089	ns	ns	ns
PA14_32985	PA14_32985	gcvH2	glycine cleavage system protein H	2885721..2886104	+	128	0.146857	5.76461	0.635032	0.430257	0.999551	-0.000195089	ns	ns	ns
PA14_11830	PA14_11830	-	transcriptional regulator	1024317..1026248	+	644	0.123161	6.91795	0.63369	0.430741	0.999551	-0.000195089	ns	ns	ns
PA14_23430	PA14_23430	hepP	HepP	2036366..2038018	+	551	0.240472	8.84355	0.63315	0.430936	0.999551	-0.000195089	ns	ns	ns
PA14_14680	PA14_14680	-	extragenic suppressor protein SuhB	1251175..1251990	-	272	0.149498	9.26808	0.632974	0.430985	0.999551	-0.000195089	ns	ns	ns
PA14_10070	PA14_10070	-	zinc-dependent oxidoreductase	864945..865931	-	329	-0.337215	5.48055	0.631695	0.431461	0.999551	-0.000195089	ns	ns	ns
PA14_67300	PA14_67300	-	ABC transporter substrate-binding protein	6009604..6010572	-	323	-0.189748	5.49949	0.631402	0.431568	0.999551	-0.000195089	ns	ns	ns
PA14_38250	PA14_38250	-	transcriptional regulator	3411438..3412862	-	475	0.0559958	6.15555	0.630472	0.431876	0.999551	-0.000195089	ns	ns	ns
PA14_40980	PA14_40980	-	enoyl-CoA hydratase	3653701..3654513	-	271	0.158547	7.88686	0.628894	0.432476	0.999551	-0.000195089	ns	ns	ns
PA14_69440	PA14_69440	hemD	uroporphyrinogen-III synthase	6192956..6193711	-	252	0.0833304	7.36515	0.628264	0.432677	0.999551	-0.000195089	ns	ns	ns
PA14_57900	PA14_57900	-	hypothetical protein	5153876..5154415	+	180	0.145442	7.37104	0.627325	0.433047	0.999551	-0.000195089	ns	ns	ns
PA14_67110	PA14_67110	-	prolyl aminopeptidase	5990700..5991671	-	324	0.0757755	7.22242	0.626038	0.433487	0.999551	-0.000195089	ns	ns	ns
PA14_15100	PA14_15100	-	hypothetical protein	1280758..1281606	-	283	-0.068342	6.02755	0.626007	0.433499	0.999551	-0.000195089	ns	ns	ns
PA14_27660	PA14_27660	-	hypothetical protein	2397445..2397684	-	80	-0.351532	2.82875	0.625458	0.433727	0.999551	-0.000195089	ns	ns	ns
PA14_37810	PA14_37810	pcoB	copper resistance protein B	3371040..3372095	+	352	0.17747	5.47437	0.625354	0.433765	0.999551	-0.000195089	ns	ns	ns
PA14_42670	PA14_42670	-	hypothetical protein	3794450..3796552	-	701	0.118411	8.0572	0.625291	0.433774	0.999551	-0.000195089	ns	ns	ns
PA14_62450	PA14_62450	trmA	tRNA (uracil-5-)-methyltransferase	5571120..5572211	+	364	0.0990084	7.3023	0.624907	0.433908	0.999551	-0.000195089	ns	ns	ns
PA14_72040	PA14_72040	-	acyltransferase	6422099..6423241	+	381	-0.121101	6.51947	0.624284	0.434155	0.999551	-0.000195089	ns	ns	ns
PA14_38410	PA14_38410	amrB	multidrug efflux protein	3422892..3426029	+	1046	0.0869791	7.29614	0.623789	0.434308	0.999551	-0.000195089	ns	ns	ns
PA14_03370	PA14_03370	-	hypothetical protein	307985..308983	-	333	0.0720655	6.41324	0.623775	0.434313	0.999551	-0.000195089	ns	ns	ns
PA14_47230	PA14_47230	-	MFS transporter	4207180..4208721	-	514	-0.180438	6.13252	0.623384	0.434484	0.999551	-0.000195089	ns	ns	ns
PA14_45250	PA14_45250	-	transcriptional regulator	4034269..4035075	+	269	-0.100927	5.40623	0.623108	0.434557	0.999551	-0.000195089	ns	ns	ns
PA14_60650	PA14_60650	-	hypothetical protein	5405096..5406310	+	405	-0.141049	5.35949	0.622789	0.43468	0.999551	-0.000195089	ns	ns	ns
PA14_26460	PA14_26460	cobK	cobalt-precorrin-6x reductase	2304770..2305498	-	243	0.20011	5.35864	0.622759	0.434713	0.999551	-0.000195089	ns	ns	ns
PA14_56810	PA14_56810	-	lemA-like protein	5060979..5061551	-	191	0.150256	4.9237	0.621849	0.435023	0.999551	-0.000195089	ns	ns	ns
PA14_10700	PA14_10700	-	bacteriophytochrome	921046..923232	-	729	-0.0956131	8.26662	0.621731	0.435062	0.999551	-0.000195089	ns	ns	ns
PA14_68290	PA14_68290	-	C4-dicarboxylate transporter	6091005..6092288	+	428	0.11274	5.74816	0.620892	0.435369	0.999551	-0.000195089	ns	ns	ns
PA14_33990	PA14_33990	clpV3	ClpV3	3021340..3023889	-	850	-0.326408	6.09735	0.620621	0.435496	0.999551	-0.000195089	ns	ns	ns
PA14_51270	PA14_51270	dapA	dihydrodipicolinate synthase	4555802..4556680	-	293	-0.138292	8.81023	0.620523	0.435519	0.999551	-0.000195089	ns	ns	ns
PA14_52760	PA14_52760	-	hypothetical protein	4675997..4677109	-	371	0.14152	8.46662	0.620044	0.435706	0.999551	-0.000195089	ns	ns	ns
PA14_21670	PA14_21670	-	hypothetical protein	1878462..1878749	-	96	0.130972	4.37723	0.619061	0.436042	0.999551	-0.000195089	ns	ns	ns
PA14_36910	PA14_36910	ligD	ATP-dependent DNA ligase	3287787..3290309	-	841	-0.30772	5.50808	0.61911	0.436051	0.999551	-0.000195089	ns	ns	ns
PA14_03490	PA14_03490	-	hypothetical protein	319880..320317	+	146	-0.172039	4.36633	0.618939	0.436105	0.999551	-0.000195089	ns	ns	ns
PA14_11650	PA14_11650	-	hypothetical protein	1009698..1010699	-	334	0.0965316	6.546	0.618868	0.436113	0.999551	-0.000195089	ns	ns	ns
PA14_39720	PA14_39720	-	amino acid oxidase	3539082..3540482	+	467	-0.290296	5.29539	0.618075	0.436432	0.999551	-0.000195089	ns	ns	ns
PA14_06060	PA14_06060	creB	DNA-binding response regulator CreB	536068..536757	+	230	0.0954863	5.97788	0.616291	0.437063	0.999551	-0.000195089	ns	ns	ns
PA14_36630	PA14_36630	-	glycosyl hydrolase	3261934..3264084	+	717	-0.297292	5.2548	0.61615	0.437142	0.999551	-0.000195089	ns	ns	ns
PA14_69420	PA14_69420	-	enzyme of heme biosynthesis	6190564..6191802	-	413	-0.0840237	8.06366	0.615812	0.437239	0.999551	-0.000195089	ns	ns	ns
PA14_66160	PA14_66160	-	glycosyl transferase family protein	5893317..5894453	-	379	0.14874	8.97854	0.615602	0.437337	0.999551	-0.000195089	ns	ns	ns
PA14_47900	PA14_47900	-	MFS transporter	4262897..4264339	+	481	-0.349294	5.59703	0.615491	0.437385	0.999551	-0.000195089	ns	ns	ns
PA14_63650	PA14_63650	-	hypothetical protein	5676199..5676648	+	150	-0.136962	5.98752	0.614628	0.437704	0.999551	-0.000195089	ns	ns	ns
PA14_25920	PA14_25920	cobM	precorrin-3 methylase	2261099..2261851	-	251	0.0787594	5.74001	0.613334	0.438156	0.999551	-0.000195089	ns	ns	ns
PA14_71510	PA14_71510	soxG	sarcosine oxidase gamma subunit	6373059..6373694	+	212	-0.294743	4.34671	0.612858	0.43836	0.999551	-0.000195089	ns	ns	ns
PA14_30130	PA14_30130	-	hypothetical protein	2609286..2610176	-	297	0.116738	5.20393	0.61276	0.438369	0.999551	-0.000195089	ns	ns	ns
PA14_38580	PA14_38580	-	hypothetical protein	3441918..3443309	+	464	0.156636	5.46146	0.612581	0.438462	0.999551	-0.000195089	ns	ns	ns
PA14_13290	PA14_13290	-	protease	1142001..1142996	+	332	-0.312962	4.96489	0.612458	0.438508	0.999551	-0.000195089	ns	ns	ns
PA14_41480	PA14_41480	nasS	hypothetical protein	3699817..3701025	+	403	0.114409	5.86366	0.610265	0.439296	0.999551	-0.000195089	ns	ns	ns
PA14_18050	PA14_18050	-	hypothetical protein	1549571..1549993	-	141	-0.123812	7.42131	0.61014	0.43937	0.999551	-0.000195089	ns	ns	ns
PA14_39140	PA14_39140	-	hypothetical protein	3487340..3487606	-	89	0.115454	5.73982	0.609751	0.439487	0.999551	-0.000195089	ns	ns	ns
PA14_30790	PA14_30790	-	hypothetical protein	2669920..2670819	+	300	-0.142025	4.8404	0.609207	0.439689	0.999551	-0.000195089	ns	ns	ns
PA14_54350	PA14_54350	lepB	signal peptidase I	4819772..4820626	-	285	0.182959	7.76365	0.609136	0.439743	0.999551	-0.000195089	ns	ns	ns
PA14_22340	PA14_22340	-	hypothetical protein	1945626..1945937	+	104	0.174623	5.4909	0.608952	0.439812	0.999551	-0.000195089	ns	ns	ns
PA14_48330	PA14_48330	-	hypothetical protein	4299668..4299925	-	86	0.108926	4.17591	0.608522	0.439945	0.999551	-0.000195089	ns	ns	ns
PA14_39300	PA14_39300	rbsR	ribose operon repressor RbsR	3498805..3499818	-	338	0.0709645	6.81971	0.608214	0.44006	0.999551	-0.000195089	ns	ns	ns
PA14_69690	PA14_69690	dapF	diaminopimelate epimerase	6215945..6216775	+	277	0.0859652	7.43876	0.607483	0.440333	0.999551	-0.000195089	ns	ns	ns
PA14_43370	PA14_43370	kdpC	potassium-transporting ATPase subunit C	3863071..3863622	-	184	-0.426754	3.9729	0.607399	0.440392	0.999551	-0.000195089	ns	ns	ns
PA14_24245	PA14_24245	-	hypothetical protein	2104138..2104401	+	88	-0.14318	6.16208	0.607154	0.440483	0.999551	-0.000195089	ns	ns	ns
PA14_59960	PA14_59960	dsbA2	DsbA2	5340274..5340933	+	220	0.172891	7.08969	0.606247	0.440822	0.999551	-0.000195089	ns	ns	ns
PA14_42430	PA14_42430	exsC	exoenzyme S synthesis protein C	3778500..3778937	-	146	-0.206927	6.79469	0.605847	0.440972	0.999551	-0.000195089	ns	ns	ns
PA14_63410	PA14_63410	-	hypothetical protein	5655635..5656435	-	267	-0.0758384	5.79245	0.605667	0.441011	0.999551	-0.000195089	ns	ns	ns
PA14_71440	PA14_71440	ltaA	low specificity l-threonine aldolase	6364967..6366007	-	347	0.115586	6.99534	0.605341	0.441161	0.999551	-0.000195089	ns	ns	ns
PA14_40450	PA14_40450	str	streptomycin 3''-phosphotransferase	3614373..3615194	+	274	0.0764227	5.80866	0.603896	0.441675	0.999551	-0.000195089	ns	ns	ns
PA14_20360	PA14_20360	phnG	phosphonate metabolism protein PhnG	1751797..1752255	+	153	0.189288	4.82743	0.602737	0.442138	0.999551	-0.000195089	ns	ns	ns
PA14_28650	PA14_28650	thrS	threonyl-tRNA synthetase	2467219..2469141	+	641	0.147717	10.5857	0.602413	0.442232	0.999551	-0.000195089	ns	ns	ns
PA14_71190	PA14_71190	-	hypothetical protein	6342074..6342748	-	225	-0.371069	5.41907	0.602305	0.4423	0.999551	-0.000195089	ns	ns	ns
PA14_14930	PA14_14930	engA	GTP-binding protein EngA	1267314..1268795	+	494	0.159754	9.22704	0.601778	0.442496	0.999551	-0.000195089	ns	ns	ns
PA14_54240	PA14_54240	-	hypothetical protein	4813655..4814227	+	191	-0.13827	2.78009	0.699051	0.44251	0.999551	-0.000195089	ns	ns	ns
PA14_02840	PA14_02840	pcaD	beta-ketoadipate enol-lactone hydrolase	251329..252120	+	264	0.259885	5.87023	0.601323	0.44267	0.999551	-0.000195089	ns	ns	ns
PA14_47560	PA14_47560	-	MFS transporter	4236144..4237343	-	400	-0.227471	5.68354	0.599415	0.443389	0.999551	-0.000195089	ns	ns	ns
PA14_05080	PA14_05080	metX	homoserine O-acetyltransferase	445366..446505	-	380	-0.0703533	6.88268	0.598922	0.443548	0.999551	-0.000195089	ns	ns	ns
PA14_11350	PA14_11350	-	hypothetical protein	986659..987321	-	221	0.124787	6.19041	0.598869	0.443595	0.999551	-0.000195089	ns	ns	ns
PA14_67310	PA14_67310	-	amino acid permease	6010690..6012093	-	468	-0.223377	6.00389	0.598809	0.443618	0.999551	-0.000195089	ns	ns	ns
PA14_29830	PA14_29830	-	methyltransferase	2583256..2584065	-	270	0.107163	5.58148	0.598269	0.443795	0.999551	-0.000195089	ns	ns	ns
PA14_07030	PA14_07030	-	cytochrome c'	609082..609540	+	153	-0.102272	6.41602	0.597518	0.444087	0.999551	-0.000195089	ns	ns	ns
PA14_25050	PA14_25050	-	hypothetical protein	2191053..2191487	+	145	0.0953726	5.34129	0.597489	0.44409	0.999551	-0.000195089	ns	ns	ns
PA14_71390	PA14_71390	-	hypothetical protein	6357465..6358025	-	187	0.097093	5.83078	0.596765	0.444364	0.999551	-0.000195089	ns	ns	ns
PA14_19350	PA14_19350	-	hypothetical protein	1670289..1671485	-	399	-0.172424	5.69363	0.596747	0.444398	0.999551	-0.000195089	ns	ns	ns
PA14_48650	PA14_48650	-	hypothetical protein	4326951..4327649	+	233	-0.192356	4.38367	0.596524	0.444482	0.999551	-0.000195089	ns	ns	ns
PA14_50100	PA14_50100	fliI	flagellum-specific ATP synthase	4452555..4453910	-	452	-0.0931668	7.56108	0.596335	0.444527	0.999551	-0.000195089	ns	ns	ns
PA14_15250	PA14_15250	-	hypothetical protein	1292312..1293094	+	261	-0.252671	4.6847	0.596293	0.44457	0.999551	-0.000195089	ns	ns	ns
PA14_42570	PA14_42570	pscN	type III secretion system ATPase	3787767..3789089	+	441	0.167253	6.23159	0.596233	0.444593	0.999551	-0.000195089	ns	ns	ns
PA14_17410	PA14_17410	-	esterase	1494189..1495040	+	284	0.0871049	5.98106	0.596039	0.444639	0.999551	-0.000195089	ns	ns	ns
PA14_40330	PA14_40330	-	hypothetical protein	3604188..3604715	-	176	0.24407	4.06135	0.5955	0.444871	0.999551	-0.000195089	ns	ns	ns
PA14_31580	PA14_31580	-	acyl-CoA dehydrogenase	2744407..2745636	+	410	0.11588	5.28146	0.595128	0.444985	0.999551	-0.000195089	ns	ns	ns
PA14_46560	PA14_46560	-	outer membrane protein	4145464..4145865	-	134	-0.143148	3.48386	0.592853	0.44585	0.999551	-0.000195089	ns	ns	ns
PA14_58940	PA14_58940	-	hypothetical protein	5253676..5253825	+	50	0.20831	1.66381	0.592089	0.446149	0.999551	-0.000195089	ns	ns	ns
PA14_10350	PA14_10350	-	secretion protein	893727..894983	-	419	-0.236695	5.53653	0.59051	0.446771	0.999551	-0.000195089	ns	ns	ns
PA14_43020	PA14_43020	hsiF2	HsiF2	3827167..3827574	-	136	-0.234315	2.2507	0.589364	0.447208	0.999551	-0.000195089	ns	ns	ns
PA14_46440	PA14_46440	-	acetyltransferase	4130614..4131147	-	178	-0.103285	6.02381	0.589098	0.447283	0.999551	-0.000195089	ns	ns	ns
PA14_33980	PA14_33980	-	hypothetical protein	3020733..3021266	-	178	-0.159627	4.01387	0.587813	0.447784	0.999551	-0.000195089	ns	ns	ns
PA14_45920	PA14_45920	-	hypothetical protein	4081597..4082310	+	238	0.105426	5.55031	0.587698	0.44782	0.999551	-0.000195089	ns	ns	ns
PA14_13810	PA14_13810	narJ	respiratory nitrate reductase delta chain	1188951..1189691	+	247	-0.37108	4.5503	0.587749	0.447827	0.999551	-0.000195089	ns	ns	ns
PA14_39000	PA14_39000	-	hypothetical protein	3475025..3476224	-	400	-0.23504	3.28056	0.587394	0.447963	0.999551	-0.000195089	ns	ns	ns
PA14_41400	PA14_41400	-	UDP-2,3-diacylglucosamine hydrolase	3692234..3692956	+	241	0.136209	6.7214	0.58696	0.44813	0.999551	-0.000195089	ns	ns	ns
PA14_70530	PA14_70530	-	AraC family transcriptional regulator	6283177..6283977	-	267	0.130605	6.49913	0.585911	0.448533	0.999551	-0.000195089	ns	ns	ns
PA14_43530	PA14_43530	-	hypothetical protein	3876552..3877214	-	221	0.131876	6.10991	0.585631	0.44864	0.999551	-0.000195089	ns	ns	ns
PA14_62690	PA14_62690	-	hypothetical protein	5594686..5595030	-	115	0.221676	5.44783	0.584704	0.448997	0.999551	-0.000195089	ns	ns	ns
PA14_05400	PA14_05400	-	methylesterase	476287..477318	+	344	0.0697399	7.11418	0.584631	0.448998	0.999551	-0.000195089	ns	ns	ns
PA14_37420	PA14_37420	-	transmembrane sensor protein	3330603..3331559	-	319	0.239425	4.68593	0.584161	0.449206	0.999551	-0.000195089	ns	ns	ns
PA14_20330	PA14_20330	phnE	phosphonate ABC transporter permease	1750250..1751044	+	265	-0.307594	3.92966	0.584146	0.449212	0.999551	-0.000195089	ns	ns	ns
PA14_24420	PA14_24420	-	hypothetical protein	2126731..2127669	-	313	0.0826672	6.49775	0.583953	0.449259	0.999551	-0.000195089	ns	ns	ns
PA14_46220	PA14_46220	-	periplasmic spermidine/putrescine-binding protein	4108837..4109928	-	364	-0.216815	3.76159	0.58387	0.449319	0.999551	-0.000195089	ns	ns	ns
PA14_03300	PA14_03300	-	hypothetical protein	298872..299717	+	282	-0.170847	7.38777	0.583267	0.449551	0.999551	-0.000195089	ns	ns	ns
PA14_10440	PA14_10440	-	porin	899938..901194	-	419	-0.197494	5.37808	0.583024	0.449645	0.999551	-0.000195089	ns	ns	ns
PA14_16180	PA14_16180	-	hypothetical protein	1376662..1378728	+	689	-0.0905808	8.43415	0.580212	0.450705	0.999551	-0.000195089	ns	ns	ns
PA14_40240	PA14_40240	-	ABC transporter ATP-binding protein/permease	3585132..3587303	-	724	-0.297416	5.67495	0.579947	0.450835	0.999551	-0.000195089	ns	ns	ns
PA14_62760	PA14_62760	infB	translation initiation factor IF-2	5599356..5601878	-	841	0.165617	11.6805	0.579068	0.451149	0.999551	-0.000195089	ns	ns	ns
PA14_19490	PA14_19490	lsfA	1-Cys peroxiredoxin LsfA	1684916..1685554	+	213	-0.125325	6.61697	0.578942	0.451224	0.999551	-0.000195089	ns	ns	ns
PA14_55940	PA14_55940	-	hypothetical protein	4994409..4994621	+	71	-0.181548	4.23266	0.578784	0.451286	0.999551	-0.000195089	ns	ns	ns
PA14_02060	PA14_02060	-	hypothetical protein	187980..188816	+	279	0.129619	5.92214	0.578605	0.451354	0.999551	-0.000195089	ns	ns	ns
PA14_52340	PA14_52340	-	hypothetical protein	4644338..4644697	-	120	-0.181829	7.82008	0.577848	0.451649	0.999551	-0.000195089	ns	ns	ns
PA14_33260	PA14_33260	pvdS	extracytoplasmic-function sigma-70 factor	2910054..2910617	-	188	-0.301207	4.44268	0.577703	0.451706	0.999551	-0.000195089	ns	ns	ns
PA14_60790	PA14_60790	-	ABC transporter ATP-binding protein	5418186..5418872	-	229	0.100823	5.88712	0.57731	0.451832	0.999551	-0.000195089	ns	ns	ns
PA14_67230	PA14_67230	vgrG5	VgrG5	6001732..6004104	-	791	-0.188054	6.58466	0.577279	0.45187	0.999551	-0.000195089	ns	ns	ns
PA14_29040	PA14_29040	-	ferredoxin	2511265..2511603	-	113	-0.258308	3.21345	0.577211	0.451897	0.999551	-0.000195089	ns	ns	ns
PA14_40740	PA14_40740	-	hypothetical protein	3637233..3637460	+	76	0.137026	5.31614	0.576925	0.45199	0.999551	-0.000195089	ns	ns	ns
PA14_08250	PA14_08250	-	hypothetical protein	705239..705580	+	114	-0.174379	8.25374	0.576791	0.45206	0.999551	-0.000195089	ns	ns	ns
PA14_66020	PA14_66020	-	hypothetical protein	5880046..5880966	+	307	-0.132141	6.36131	0.575909	0.452404	0.999551	-0.000195089	ns	ns	ns
PA14_40370	PA14_40370	-	hypothetical protein	3607425..3609101	-	559	0.089772	6.42797	0.575703	0.452457	0.999551	-0.000195089	ns	ns	ns
PA14_61850	PA14_61850	-	TonB-dependent receptor	5515120..5517348	+	743	0.147811	7.79073	0.575645	0.452507	0.999551	-0.000195089	ns	ns	ns
PA14_17400	PA14_17400	adhC	alcohol dehydrogenase	1493023..1494135	+	371	-0.111038	7.16851	0.574386	0.452998	0.999551	-0.000195089	ns	ns	ns
PA14_70400	PA14_70400	-	hypothetical protein	6275878..6276249	-	124	-0.171969	7.64364	0.574226	0.45306	0.999551	-0.000195089	ns	ns	ns
PA14_47340	PA14_47340	-	HIT family protein	4216673..4217134	-	154	0.0807281	6.76403	0.573979	0.45313	0.999551	-0.000195089	ns	ns	ns
PA14_11690	PA14_11690	ppa	inorganic pyrophosphatase	1013172..1013699	-	176	-0.150164	8.56231	0.573981	0.453156	0.999551	-0.000195089	ns	ns	ns
PA14_58410	PA14_58410	opdP	glycine-glutamate dipeptide porin OpdP	5202483..5203937	+	485	0.138971	9.06425	0.573718	0.453246	0.999551	-0.000195089	ns	ns	ns
PA14_04950	PA14_04950	mtgA	monofunctional biosynthetic peptidoglycan transglycosylase	436948..437679	-	244	0.0710133	6.96775	0.572909	0.453549	0.999551	-0.000195089	ns	ns	ns
PA14_43940	PA14_43940	sucD	succinyl-CoA synthetase subunit alpha	3911275..3912162	-	296	0.213901	10.4004	0.572894	0.453581	0.999551	-0.000195089	ns	ns	ns
PA14_36580	PA14_36580	-	glycosyl hydrolase	3255048..3256799	+	584	-0.326684	5.7049	0.57234	0.453798	0.999551	-0.000195089	ns	ns	ns
PA14_18820	PA14_18820	-	hypothetical protein	1622352..1623338	+	329	-0.302228	3.0465	0.57109	0.454288	0.999551	-0.000195089	ns	ns	ns
PA14_24010	PA14_24010	xcpS	general secretion pathway protein F	2086376..2087593	+	406	0.0706738	6.47103	0.570596	0.454455	0.999551	-0.000195089	ns	ns	ns
PA14_31280	PA14_31280	-	integrase	2720008..2721213	-	402	-0.131757	4.61497	0.570063	0.454665	0.999551	-0.000195089	ns	ns	ns
PA14_16320	PA14_16320	-	peptidyl-prolyl cis-trans isomerase, FkbP-type	1393758..1394099	-	114	-0.0882906	4.74001	0.570026	0.454679	0.999551	-0.000195089	ns	ns	ns
PA14_08460	PA14_08460	-	hypothetical protein	724269..725237	-	323	-0.0686752	6.51146	0.569664	0.454822	0.999551	-0.000195089	ns	ns	ns
PA14_57390	PA14_57390	murF	UDP-N-acetylmuramoylalanyl-D-glutamyl-2,6- diaminopimelate--D-alanyl-D-alanine ligase	5113330..5114706	-	459	0.150706	9.86374	0.569685	0.454822	0.999551	-0.000195089	ns	ns	ns
PA14_38310	PA14_38310	-	hypothetical protein	3414554..3414946	+	131	0.207392	2.92982	0.569054	0.455088	0.999551	-0.000195089	ns	ns	ns
PA14_12180	PA14_12180	-	hypothetical protein	1053401..1053553	-	51	0.142438	4.55067	0.568882	0.455131	0.999551	-0.000195089	ns	ns	ns
PA14_58090	PA14_58090	-	hypothetical protein	5168388..5172218	-	1277	-0.0591092	8.64801	0.568319	0.45535	0.999551	-0.000195089	ns	ns	ns
PA14_22180	PA14_22180	-	hypothetical protein	1934977..1935117	-	47	-0.169251	3.54287	0.568262	0.455391	0.999551	-0.000195089	ns	ns	ns
PA14_44160	PA14_44160	-	ATP-NAD kinase	3929453..3930598	-	382	0.0640582	6.96228	0.567554	0.455652	0.999551	-0.000195089	ns	ns	ns
PA14_69070	PA14_69070	-	ABC transporter ATP-binding protein/permease	6159295..6162045	-	917	-0.0549351	7.90148	0.566695	0.455991	0.999551	-0.000195089	ns	ns	ns
PA14_00100	PA14_00100	glyQ	glycyl-tRNA synthetase subunit alpha	12488..13435	-	316	0.113938	6.94887	0.566668	0.456028	0.999551	-0.000195089	ns	ns	ns
PA14_57140	PA14_57140	-	two-component response regulator	5089455..5090555	+	367	-0.109389	5.62974	0.565809	0.456341	0.999551	-0.000195089	ns	ns	ns
PA14_09080	PA14_09080	rpsM	30S ribosomal protein S13	769971..770327	+	119	0.231555	9.61318	0.565123	0.456638	0.999551	-0.000195089	ns	ns	ns
PA14_52900	PA14_52900	-	acyl-CoA dehydrogenase	4689061..4690221	-	387	-0.243485	4.40322	0.564637	0.45683	0.999551	-0.000195089	ns	ns	ns
PA14_41240	PA14_41240	clpP	ATP-dependent Clp protease proteolytic subunit	3679967..3680608	-	214	0.19462	8.96291	0.564223	0.456994	0.999551	-0.000195089	ns	ns	ns
PA14_65970	PA14_65970	-	transcriptional regulator	5876531..5877415	-	295	0.188632	5.38353	0.5641	0.457043	0.999551	-0.000195089	ns	ns	ns
PA14_10110	PA14_10110	-	transporter	867362..868546	-	395	-0.230566	5.93393	0.563665	0.457215	0.999551	-0.000195089	ns	ns	ns
PA14_13670	PA14_13670	-	hypothetical protein	1174918..1175304	-	129	0.316497	4.19306	0.563381	0.457328	0.999551	-0.000195089	ns	ns	ns
PA14_00680	PA14_00680	-	LysR family transcriptional regulator	68346..69266	-	307	-0.253246	5.92261	0.562999	0.45748	0.999551	-0.000195089	ns	ns	ns
PA14_18870	PA14_18870	-	hypothetical protein	1627576..1627755	-	60	-0.174105	6.59476	0.561882	0.457923	0.999551	-0.000195089	ns	ns	ns
PA14_67710	PA14_67710	-	rRNA methylase	6048249..6048710	+	154	0.0711657	5.87969	0.561621	0.458001	0.999551	-0.000195089	ns	ns	ns
PA14_49650	PA14_49650	-	hypothetical protein	4417840..4418676	+	279	-0.0963137	5.46802	0.56125	0.458148	0.999551	-0.000195089	ns	ns	ns
PA14_06810	PA14_06810	norC	nitric-oxide reductase subunit C	591992..592432	+	147	-0.291449	3.71801	0.561301	0.458154	0.999551	-0.000195089	ns	ns	ns
PA14_66420	PA14_66420	-	hypothetical protein	5926208..5926927	+	240	-0.0699127	5.89753	0.560852	0.458306	0.999551	-0.000195089	ns	ns	ns
PA14_27720	PA14_27720	-	hypothetical protein	2403196..2403576	-	127	0.147441	3.99954	0.560575	0.458417	0.999551	-0.000195089	ns	ns	ns
PA14_10320	PA14_10320	-	transcriptional regulator	889157..890047	-	297	-0.192607	5.98876	0.559995	0.458674	0.999551	-0.000195089	ns	ns	ns
PA14_27960	PA14_27960	tal	transaldolase B	2419750..2420673	-	308	0.114396	6.90704	0.559806	0.458749	0.999551	-0.000195089	ns	ns	ns
PA14_54890	PA14_54890	-	hypothetical protein	4863414..4865318	-	635	-0.11284	6.0128	0.559314	0.458933	0.999551	-0.000195089	ns	ns	ns
PA14_49420	PA14_49420	-	two-component sensor	4391560..4392918	-	453	-0.0571441	6.75763	0.558596	0.459206	0.999551	-0.000195089	ns	ns	ns
PA14_59280	PA14_59280	pilP2	type IV B pilus protein	5281595..5282128	+	178	-0.260845	4.09103	0.558524	0.45926	0.999551	-0.000195089	ns	ns	ns
PA14_13470	PA14_13470	-	AraC family transcriptional regulator	1158474..1159355	-	294	-0.10943	6.30757	0.558295	0.459345	0.999551	-0.000195089	ns	ns	ns
PA14_51480	PA14_51480	-	hypothetical protein	4577077..4577454	-	126	0.184915	3.68735	0.557969	0.459482	0.999551	-0.000195089	ns	ns	ns
PA14_60660	PA14_60660	-	nucleotidyltransferase	5406347..5407159	+	271	-0.0838721	5.47165	0.557675	0.459573	0.999551	-0.000195089	ns	ns	ns
PA14_46640	PA14_46640	-	siderophore receptor	4155789..4158230	-	814	-0.13519	6.35379	0.55763	0.459618	0.999551	-0.000195089	ns	ns	ns
PA14_59600	PA14_59600	-	hypothetical protein	5303917..5304162	-	82	0.189174	4.7188	0.556757	0.459967	0.999551	-0.000195089	ns	ns	ns
PA14_72890	PA14_72890	-	transcriptional regulator	6491340..6492074	+	245	-0.0670629	6.63722	0.554994	0.460647	0.999551	-0.000195089	ns	ns	ns
PA14_43320	PA14_43320	-	glutaminase	3858484..3859392	-	303	0.078594	5.42666	0.554574	0.460816	0.999551	-0.000195089	ns	ns	ns
PA14_23410	PA14_23410	orfJ	glycosyl transferase family protein	2033233..2034075	+	281	0.196115	9.23808	0.554568	0.460844	0.999551	-0.000195089	ns	ns	ns
PA14_61390	PA14_61390	-	lipoprotein	5478992..5479579	-	196	0.095207	7.39595	0.554328	0.460922	0.999551	-0.000195089	ns	ns	ns
PA14_15180	PA14_15180	-	transporter	1285902..1287182	-	427	-0.180123	5.71127	0.554286	0.460957	0.999551	-0.000195089	ns	ns	ns
PA14_07950	PA14_07950	prtN	transcriptional regulator PrtN	685467..685781	-	105	-0.175551	6.81305	0.553747	0.461174	0.999551	-0.000195089	ns	ns	ns
PA14_45810	PA14_45810	fliL	flagellar basal body-associated protein FliL	4071685..4072206	-	174	-0.162186	6.16275	0.553325	0.461343	0.999551	-0.000195089	ns	ns	ns
PA14_63210	PA14_63210	-	two-component response regulator	5641111..5642292	-	394	0.140181	8.97898	0.552987	0.461472	0.999551	-0.000195089	ns	ns	ns
PA14_08630	PA14_08630	-	pantothenate kinase	739340..740086	+	249	-0.145026	6.68394	0.55278	0.461563	0.999551	-0.000195089	ns	ns	ns
PA14_09870	PA14_09870	eftM	SAM-dependent methyltransferase , EftM	848003..848746	-	248	-0.11891	4.83246	0.552656	0.461586	0.999551	-0.000195089	ns	ns	ns
PA14_71470	PA14_71470	soxB	sarcosine oxidase beta subunit	6368287..6369537	+	417	-0.285262	5.51669	0.552619	0.461628	0.999551	-0.000195089	ns	ns	ns
PA14_53360	PA14_53360	plcH	hemolytic phospholipase C	4730156..4732348	+	731	-0.229744	5.31417	0.552244	0.461778	0.999551	-0.000195089	ns	ns	ns
PA14_07450	PA14_07450	-	hypothetical protein	638737..639858	-	374	-0.158677	6.63621	0.552192	0.4618	0.999551	-0.000195089	ns	ns	ns
PA14_47260	PA14_47260	-	MFS transporter	4209901..4211259	-	453	-0.279717	5.2514	0.552134	0.461823	0.999551	-0.000195089	ns	ns	ns
PA14_02620	PA14_02620	-	epsilon subunit of malonate decarboxylase	232593..233525	+	311	0.285626	6.04831	0.551255	0.462177	0.999551	-0.000195089	ns	ns	ns
PA14_00860	PA14_00860	tagT1	TagT1	83929..84648	-	240	0.292655	6.06861	0.550664	0.462415	0.999551	-0.000195089	ns	ns	ns
PA14_24070	PA14_24070	xcpX	general secretion pathway protein K	2089662..2090663	+	334	-0.0536678	6.16402	0.549907	0.462695	0.999551	-0.000195089	ns	ns	ns
PA14_31780	PA14_31780	-	LysR family transcriptional regulator	2764521..2765432	+	304	-0.0912421	5.57846	0.549686	0.462785	0.999551	-0.000195089	ns	ns	ns
PA14_16140	PA14_16140	-	hypothetical protein	1374776..1375219	+	148	-0.14931	7.03777	0.549497	0.462887	0.999551	-0.000195089	ns	ns	ns
PA14_45130	PA14_45130	-	transporter	4024967..4026202	-	412	-0.0995322	5.34265	0.549112	0.463017	0.999551	-0.000195089	ns	ns	ns
PA14_64670	PA14_64670	ureG	urease accessory protein UreG	5759803..5760417	+	205	-0.233737	4.39291	0.549158	0.463024	0.999551	-0.000195089	ns	ns	ns
PA14_27230	PA14_27230	-	MarR family transcriptional regulator	2365530..2365985	-	152	-0.100965	4.23589	0.54773	0.463576	0.999551	-0.000195089	ns	ns	ns
PA14_34800	PA14_34800	-	amino acid transporter LysE	3090172..3090789	+	206	0.128391	5.36984	0.546652	0.464016	0.999551	-0.000195089	ns	ns	ns
PA14_51390	PA14_51390	pqsD	3-oxoacyl-ACP synthase	4566976..4567989	-	338	-0.221568	8.36359	0.546556	0.464078	0.999551	-0.000195089	ns	ns	ns
PA14_37880	PA14_37880	sppA	ABC transporter substrate-binding protein, SppA	3378573..3380381	-	603	-0.261191	5.01816	0.546311	0.464178	0.999551	-0.000195089	ns	ns	ns
PA14_00050	PA14_00050	gyrB	DNA gyrase subunit B	4275..6695	+	807	0.158275	9.5737	0.544788	0.464794	0.999551	-0.000195089	ns	ns	ns
PA14_53680	PA14_53680	-	hypothetical protein	4761260..4761493	-	78	-0.165671	2.30162	0.773383	0.464878	0.999551	-0.000195089	ns	ns	ns
PA14_46950	PA14_46950	-	ABC transporter ATP-binding protein	4180443..4181177	+	245	0.164158	7.02836	0.544369	0.464968	0.999551	-0.000195089	ns	ns	ns
PA14_06270	PA14_06270	-	hydrolase	553627..554424	+	266	0.142926	5.92168	0.543372	0.465374	0.999551	-0.000195089	ns	ns	ns
PA14_58990	PA14_58990	-	DNA helicase	5256118..5257464	+	449	-0.139135	3.95553	0.542969	0.465513	0.999551	-0.000195089	ns	ns	ns
PA14_48560	PA14_48560	-	hypothetical protein	4317948..4318826	+	293	-0.24541	4.60697	0.542598	0.46569	0.999551	-0.000195089	ns	ns	ns
PA14_58330	PA14_58330	-	hypothetical protein	5194106..5194816	+	237	0.0798978	6.78493	0.54167	0.466043	0.999551	-0.000195089	ns	ns	ns
PA14_54950	PA14_54950	-	hypothetical protein	4878789..4880135	-	449	-0.10721	4.97039	0.54129	0.466199	0.999551	-0.000195089	ns	ns	ns
PA14_06670	PA14_06670	nirJ	heme d1 biosynthesis protein NirJ	583410..584573	-	388	-0.343322	5.75622	0.541291	0.466224	0.999551	-0.000195089	ns	ns	ns
PA14_50130	PA14_50130	fliG	flagellar motor switch protein G	4454708..4455724	-	339	-0.139271	7.73888	0.540065	0.466726	0.999551	-0.000195089	ns	ns	ns
PA14_34270	PA14_34270	-	ABC transporter ATP-binding protein	3046716..3047825	-	370	-0.302623	5.12693	0.539996	0.466754	0.999551	-0.000195089	ns	ns	ns
PA14_48190	PA14_48190	-	transcriptional regulator	4291223..4291783	-	187	0.091562	5.07859	0.539305	0.467012	0.999551	-0.000195089	ns	ns	ns
PA14_62440	PA14_62440	-	transporter	5569828..5571123	+	432	0.0796765	7.50114	0.539214	0.467049	0.999551	-0.000195089	ns	ns	ns
PA14_16390	PA14_16390	-	GMC-type oxidoreductase	1401977..1403650	+	558	-0.138861	6.3566	0.538709	0.467282	0.999551	-0.000195089	ns	ns	ns
PA14_09180	PA14_09180	uvrA	excinuclease ABC subunit A	775225..778062	-	946	-0.0858099	8.5	0.538286	0.46743	0.999551	-0.000195089	ns	ns	ns
PA14_01500	PA14_01500	-	transcriptional regulator	140273..141181	-	303	-0.0803765	6.37395	0.538246	0.467447	0.999551	-0.000195089	ns	ns	ns
PA14_08820	PA14_08820	fusA1	elongation factor G	755665..757785	+	707	0.267347	12.2002	0.536636	0.468135	0.999551	-0.000195089	ns	ns	ns
PA14_26340	PA14_26340	-	hypothetical protein	2296952..2297545	+	198	0.241287	4.8395	0.53648	0.468199	0.999551	-0.000195089	ns	ns	ns
PA14_57040	PA14_57040	-	hypothetical protein	5081754..5082488	-	245	0.0831787	5.72848	0.53634	0.468231	0.999551	-0.000195089	ns	ns	ns
PA14_22490	PA14_22490	acpD	ACP phosphodieterase	1957217..1957858	+	214	0.130012	3.62708	0.536214	0.468283	0.999551	-0.000195089	ns	ns	ns
PA14_52350	PA14_52350	-	hypothetical protein	4644946..4647591	+	882	-0.0796374	7.47162	0.535593	0.468539	0.999551	-0.000195089	ns	ns	ns
PA14_18180	PA14_18180	-	hypothetical protein	1560015..1560308	-	98	-0.190357	4.90284	0.535323	0.468676	0.999551	-0.000195089	ns	ns	ns
PA14_48900	PA14_48900	-	hypothetical protein	4347632..4347733	-	34	0.208013	2.56555	0.535262	0.468697	0.999551	-0.000195089	ns	ns	ns
PA14_25100	PA14_25100	-	hypothetical protein	2196186..2196560	+	125	-0.169529	6.23281	0.534586	0.46898	0.999551	-0.000195089	ns	ns	ns
PA14_17010	PA14_17010	-	Na(+)/H(+) exchanger protein	1456171..1457916	+	582	-0.0578177	6.88098	0.53273	0.469722	0.999551	-0.000195089	ns	ns	ns
PA14_07010	PA14_07010	-	hypothetical protein	607682..608512	+	277	-0.212226	5.25245	0.532547	0.469823	0.999551	-0.000195089	ns	ns	ns
PA14_67220	PA14_67220	tle5b	type VI secretion phospholipase D effector Tle5b	5999498..6001735	-	746	-0.168785	6.81771	0.532536	0.469828	0.999551	-0.000195089	ns	ns	ns
PA14_25410	PA14_25410	-	hypothetical protein	2221269..2221577	-	103	0.133515	4.55121	0.532446	0.46984	0.999551	-0.000195089	ns	ns	ns
PA14_18210	PA14_18210	-	TatD family deoxyribonuclease	1561612..1562289	-	226	0.179231	5.65736	0.532329	0.469914	0.999551	-0.000195089	ns	ns	ns
PA14_67240	PA14_67240	hutG	N-formylglutamate amidohydrolase	6004374..6005174	-	267	-0.195961	5.42262	0.532297	0.469927	0.999551	-0.000195089	ns	ns	ns
PA14_32750	PA14_32750	-	hypothetical protein	2844726..2845874	+	383	-0.265325	4.91646	0.532174	0.469978	0.999551	-0.000195089	ns	ns	ns
PA14_42840	PA14_42840	-	hypothetical protein	3808139..3808696	+	186	0.12853	6.45059	0.531652	0.470194	0.999551	-0.000195089	ns	ns	ns
PA14_07970	PA14_07970	-	hypothetical protein	687109..687309	+	67	-0.161856	7.51129	0.531609	0.470212	0.999551	-0.000195089	ns	ns	ns
PA14_69140	PA14_69140	-	CDP-6-deoxy-delta-3,4-glucoseen reductase	6166506..6167474	-	323	0.0667593	7.51375	0.531258	0.470332	0.999551	-0.000195089	ns	ns	ns
PA14_19270	PA14_19270	-	MFS transporter	1660714..1662081	-	456	-0.240026	5.65005	0.531204	0.47038	0.999551	-0.000195089	ns	ns	ns
PA14_44760	PA14_44760	-	xanthine dehydrogenase accessory factor X	3989362..3990201	+	280	-0.0753457	5.85155	0.52965	0.471001	0.999551	-0.000195089	ns	ns	ns
PA14_00130	PA14_00130	-	hypothetical protein	15208..15474	+	89	-0.134152	4.0404	0.528994	0.471274	0.999551	-0.000195089	ns	ns	ns
PA14_16690	PA14_16690	ppc	phosphoenolpyruvate carboxylase	1427626..1430262	+	879	-0.0854437	7.52334	0.528687	0.471401	0.999551	-0.000195089	ns	ns	ns
PA14_39630	PA14_39630	-	hypothetical protein	3528562..3529038	-	159	-0.383567	3.74594	0.52862	0.471455	0.999551	-0.000195089	ns	ns	ns
PA14_68810	PA14_68810	-	hypothetical protein	6136038..6137402	+	455	0.0797593	7.35318	0.527727	0.471801	0.999551	-0.000195089	ns	ns	ns
PA14_05810	PA14_05810	amaB	allantoate amidohydrolase	513171..514454	+	428	-0.142286	6.29079	0.526131	0.472493	0.999551	-0.000195089	ns	ns	ns
PA14_00310	PA14_00310	-	peptidyl-prolyl isomerase	28634..29920	+	429	-0.131303	6.40251	0.525394	0.472802	0.999551	-0.000195089	ns	ns	ns
PA14_19930	PA14_19930	-	hypothetical protein	1717889..1718347	-	153	-0.216627	4.63595	0.525078	0.472934	0.999551	-0.000195089	ns	ns	ns
PA14_54010	PA14_54010	-	transcriptional regulator	4790041..4790829	-	263	0.128257	5.39647	0.524914	0.472985	0.999551	-0.000195089	ns	ns	ns
PA14_35540	PA14_35540	bkdR	transcriptional regulator BkdR	3159938..3160399	+	154	0.10428	4.91663	0.523501	0.47357	0.999551	-0.000195089	ns	ns	ns
PA14_01660	PA14_01660	-	guanine deaminase	149853..151223	-	457	-0.152036	6.33849	0.52321	0.473717	0.999551	-0.000195089	ns	ns	ns
PA14_21970	PA14_21970	-	transcriptional regulator	1910972..1911688	+	239	0.101066	5.07671	0.522948	0.473802	0.999551	-0.000195089	ns	ns	ns
PA14_56390	PA14_56390	-	hypothetical protein	5029937..5031217	-	427	-0.175623	5.19079	0.522512	0.47401	0.999551	-0.000195089	ns	ns	ns
PA14_10620	PA14_10620	hpcB	homoprotocatechuate 2,3-dioxygenase	914328..915251	-	308	-0.175859	5.64107	0.522474	0.474026	0.999551	-0.000195089	ns	ns	ns
PA14_39020	PA14_39020	-	hypothetical protein	3478895..3480598	-	568	-0.242895	5.11127	0.521758	0.474327	0.999551	-0.000195089	ns	ns	ns
PA14_34170	PA14_34170	-	hypothetical protein	3038777..3039166	+	130	-0.126605	5.30317	0.521658	0.474345	0.999551	-0.000195089	ns	ns	ns
PA14_33460	PA14_33460	-	hypothetical protein	2945626..2946051	+	142	-0.234631	3.36321	0.521387	0.474484	0.999551	-0.000195089	ns	ns	ns
PA14_63240	PA14_63240	-	transcriptional regulator	5643724..5644191	+	156	-0.136105	6.75076	0.521271	0.474532	0.999551	-0.000195089	ns	ns	ns
PA14_07780	PA14_07780	-	hypothetical protein	669475..670491	+	339	-0.0643978	6.01804	0.521042	0.474604	0.999551	-0.000195089	ns	ns	ns
PA14_43100	PA14_43100	rhsP2	RhsP2	3835369..3840213	+	1615	0.0859486	7.69642	0.520898	0.474664	0.999551	-0.000195089	ns	ns	ns
PA14_29130	PA14_29130	-	ATPase	2520399..2521244	+	282	-0.122279	6.21005	0.520641	0.474798	0.999551	-0.000195089	ns	ns	ns
PA14_40600	PA14_40600	-	transcriptional regulator	3623926..3624930	+	335	0.103298	5.69544	0.520467	0.474846	0.999551	-0.000195089	ns	ns	ns
PA14_00120	PA14_00120	-	lipid A biosynthesis lauroyl acyltransferase	14236..15123	+	296	0.154447	6.82595	0.520434	0.474885	0.999551	-0.000195089	ns	ns	ns
PA14_20970	PA14_20970	cyp23	cytochrome P450	1804964..1806220	-	419	-0.190367	5.67423	0.520391	0.474903	0.999551	-0.000195089	ns	ns	ns
PA14_00530	PA14_00530	-	hypothetical protein	54909..55304	+	132	-0.10054	5.62925	0.519304	0.475337	0.999551	-0.000195089	ns	ns	ns
PA14_35700	PA14_35700	-	hypothetical protein	3174603..3175307	+	235	0.209793	7.08145	0.519103	0.475447	0.999551	-0.000195089	ns	ns	ns
PA14_58900	PA14_58900	-	large exoprotein	5246954..5251207	+	1418	-0.08122	7.42396	0.518443	0.475701	0.999551	-0.000195089	ns	ns	ns
PA14_44110	PA14_44110	-	hypothetical protein	3926483..3926824	+	114	0.10386	4.27748	0.518288	0.475766	0.999551	-0.000195089	ns	ns	ns
PA14_04060	PA14_04060	-	hypothetical protein	365755..366309	-	185	0.0783329	6.68519	0.518214	0.475798	0.999551	-0.000195089	ns	ns	ns
PA14_06740	PA14_06740	nirM	cytochrome c-551	588006..588320	-	105	-0.391473	3.46278	0.517739	0.476024	0.999551	-0.000195089	ns	ns	ns
PA14_09730	PA14_09730	-	dihydrodipicolinate synthase	836689..837600	-	304	-0.334477	5.34639	0.517188	0.476257	0.999551	-0.000195089	ns	ns	ns
PA14_40540	PA14_40540	-	hypothetical protein	3619855..3621012	+	386	0.123424	5.43972	0.516637	0.476468	0.999551	-0.000195089	ns	ns	ns
PA14_33070	PA14_33070	-	hypothetical protein	2895611..2897611	+	667	0.225801	6.28368	0.515967	0.476774	0.999551	-0.000195089	ns	ns	ns
PA14_27310	PA14_27310	-	hypothetical protein	2369146..2370354	+	403	0.0945508	6.29329	0.51536	0.47701	0.999551	-0.000195089	ns	ns	ns
PA14_51690	PA14_51690	-	hypothetical protein	4592795..4593619	-	275	0.178555	9.19592	0.514566	0.47737	0.999551	-0.000195089	ns	ns	ns
PA14_01390	PA14_01390	-	hypothetical protein	133174..133809	+	212	-0.082638	6.59486	0.514032	0.477572	0.999551	-0.000195089	ns	ns	ns
PA14_34500	PA14_34500	-	ABC transporter ATP-binding protein	3066463..3067299	+	279	0.28325	4.66882	0.51352	0.477815	0.999551	-0.000195089	ns	ns	ns
PA14_54750	PA14_54750	-	hypothetical protein	4853383..4853550	-	56	-0.172823	2.80632	0.513432	0.477832	0.999551	-0.000195089	ns	ns	ns
PA14_19340	PA14_19340	-	sensor/response regulator hybrid	1667396..1670152	-	919	-0.218202	6.63582	0.513306	0.477906	0.999551	-0.000195089	ns	ns	ns
PA14_07250	PA14_07250	-	hypothetical protein	624927..625583	-	219	0.0775002	5.54136	0.512545	0.478206	0.999551	-0.000195089	ns	ns	ns
PA14_37520	PA14_37520	-	hypothetical protein	3339298..3339954	-	219	0.22484	4.44392	0.512029	0.47845	0.999551	-0.000195089	ns	ns	ns
PA14_18930	PA14_18930	-	electron transport complex protein RnfB	1633210..1633776	-	189	0.0839097	5.89477	0.511111	0.478818	0.999551	-0.000195089	ns	ns	ns
PA14_60810	PA14_60810	-	transcriptional regulator NfxB	5421533..5422051	+	173	-0.153559	4.36563	0.511097	0.478838	0.999551	-0.000195089	ns	ns	ns
PA14_23460	PA14_23460	orfN	group 4 glycosyl transferase	2040149..2041165	+	339	0.205074	7.95631	0.510972	0.478902	0.999551	-0.000195089	ns	ns	ns
PA14_28600	PA14_28600	-	hypothetical protein	2464714..2465001	+	96	0.131584	5.37958	0.510814	0.478958	0.999551	-0.000195089	ns	ns	ns
PA14_19050	PA14_19050	metG	methionyl-tRNA synthetase	1644279..1646315	-	679	0.116777	8.68938	0.510325	0.479159	0.999551	-0.000195089	ns	ns	ns
PA14_50030	PA14_50030	-	hypothetical protein	4447127..4447837	+	237	0.0821723	6.14008	0.510271	0.479177	0.999551	-0.000195089	ns	ns	ns
PA14_16350	PA14_16350	-	two-component response regulator	1397019..1397660	-	214	-0.189329	3.89863	0.509608	0.479486	0.999551	-0.000195089	ns	ns	ns
PA14_55650	PA14_55650	sbcC	exonuclease	4959088..4962723	+	1212	-0.0649515	7.45828	0.509386	0.479556	0.999551	-0.000195089	ns	ns	ns
PA14_16190	PA14_16190	-	hypothetical protein	1378878..1384118	+	1747	-0.068475	8.81007	0.509335	0.479578	0.999551	-0.000195089	ns	ns	ns
PA14_46260	PA14_46260	-	hypothetical protein	4114656..4115414	+	253	-0.106794	5.20832	0.50889	0.479769	0.999551	-0.000195089	ns	ns	ns
PA14_25730	PA14_25730	-	hypothetical protein	2246591..2247640	+	350	-0.108163	7.52655	0.508497	0.479962	0.999551	-0.000195089	ns	ns	ns
PA14_58040	PA14_58040	-	hypothetical protein	5163500..5163895	-	132	0.123081	3.62061	0.507877	0.480203	0.999551	-0.000195089	ns	ns	ns
PA14_49480	PA14_49480	-	hypothetical protein	4399221..4401008	+	596	0.176309	8.81446	0.507533	0.480376	0.999551	-0.000195089	ns	ns	ns
PA14_72430	PA14_72430	-	hypothetical protein	6452959..6453837	-	293	0.106501	7.42631	0.505645	0.481188	0.999551	-0.000195089	ns	ns	ns
PA14_64880	PA14_64880	-	branched chain amino acid ABC transporter permease	5780919..5782196	-	426	-0.269288	5.19491	0.505346	0.481317	0.999551	-0.000195089	ns	ns	ns
PA14_32690	PA14_32690	gtdA	gentisate 1,2-dioxygenase	2838300..2839361	-	354	-0.335606	4.79998	0.505328	0.481325	0.999551	-0.000195089	ns	ns	ns
PA14_40340	PA14_40340	-	hypothetical protein	3604857..3605066	-	70	0.148308	4.61756	0.505012	0.48145	0.999551	-0.000195089	ns	ns	ns
PA14_36030	PA14_36030	-	paraquat-inducible protein A	3208636..3209256	-	207	0.133234	4.45437	0.50472	0.481563	0.999551	-0.000195089	ns	ns	ns
PA14_54850	PA14_54850	-	hypothetical protein	4860413..4860634	+	74	0.165306	7.90242	0.504444	0.481707	0.999551	-0.000195089	ns	ns	ns
PA14_06940	PA14_06940	-	hypothetical protein	600869..601375	-	169	-0.182666	3.91657	0.504372	0.481737	0.999551	-0.000195089	ns	ns	ns
PA14_72970	PA14_72970	tonB	TonB protein	6498135..6499163	-	343	0.19799	8.30485	0.50425	0.48179	0.999551	-0.000195089	ns	ns	ns
PA14_31900	PA14_31900	-	efflux transporter	2776460..2779570	+	1037	0.115598	9.99704	0.504191	0.481791	0.999551	-0.000195089	ns	ns	ns
PA14_56370	PA14_56370	-	hypothetical protein	5028544..5029128	-	195	0.116504	5.4989	0.503134	0.482248	0.999551	-0.000195089	ns	ns	ns
PA14_57100	PA14_57100	-	permease	5085962..5087746	+	595	-0.0711188	7.58503	0.503023	0.482296	0.999551	-0.000195089	ns	ns	ns
PA14_62480	PA14_62480	-	hypothetical protein	5572952..5574124	-	391	0.0599242	6.68636	0.502369	0.482579	0.999551	-0.000195089	ns	ns	ns
PA14_16280	PA14_16280	-	transcriptional regulator	1390844..1391485	-	214	0.118064	6.92366	0.501877	0.482817	0.999551	-0.000195089	ns	ns	ns
PA14_42630	PA14_42630	-	translocation protein in type III secretion	3792247..3792513	+	89	0.21447	2.76964	0.501621	0.482928	0.999551	-0.000195089	ns	ns	ns
PA14_21340	PA14_21340	fadD2	long-chain-fatty-acid--CoA ligase	1848101..1849789	+	563	-0.0862292	6.10144	0.501445	0.48298	0.999551	-0.000195089	ns	ns	ns
PA14_17540	PA14_17540	recX	recombination regulator RecX	1506451..1506912	+	154	0.0991203	6.81567	0.501372	0.483033	0.999551	-0.000195089	ns	ns	ns
PA14_56550	PA14_56550	-	hypothetical protein	5041241..5042137	-	299	0.182113	5.83254	0.500978	0.483207	0.999551	-0.000195089	ns	ns	ns
PA14_42620	PA14_42620	pscR	type III secretion system protein	3791591..3792244	+	218	0.177531	3.41446	0.500459	0.483432	0.999551	-0.000195089	ns	ns	ns
PA14_69670	PA14_69670	lysA	diaminopimelate decarboxylase	6214687..6215934	+	416	0.110969	9.05856	0.500227	0.483508	0.999551	-0.000195089	ns	ns	ns
PA14_52770	PA14_52770	aotM	arginine/ornithine transport protein AotM	4677123..4677821	-	233	-0.118758	6.55257	0.50019	0.483549	0.999551	-0.000195089	ns	ns	ns
PA14_10790	PA14_10790	ampC	beta-lactamase	932631..933824	-	398	-0.224562	5.59936	0.500003	0.48363	0.999551	-0.000195089	ns	ns	ns
PA14_56240	PA14_56240	pykA	pyruvate kinase	5020400..5021851	+	484	0.0856512	8.09219	0.499887	0.483656	0.999551	-0.000195089	ns	ns	ns
PA14_72920	PA14_72920	-	hypothetical protein	6492521..6492922	-	134	0.155924	6.64585	0.499831	0.483705	0.999551	-0.000195089	ns	ns	ns
PA14_20760	PA14_20760	-	chemotaxis protein methyltransferase	1786415..1787239	+	275	-0.125001	7.1723	0.49961	0.483801	0.999551	-0.000195089	ns	ns	ns
PA14_16920	PA14_16920	-	hypothetical protein	1450522..1450944	-	141	0.0857157	5.41676	0.499378	0.483877	0.999551	-0.000195089	ns	ns	ns
PA14_01730	PA14_01730	-	hypothetical protein	158517..159413	-	299	-0.0783475	5.47936	0.49925	0.483933	0.999551	-0.000195089	ns	ns	ns
PA14_29250	PA14_29250	-	hypothetical protein	2531346..2531627	+	94	-0.228671	2.70247	0.498531	0.484271	0.999551	-0.000195089	ns	ns	ns
PA14_44320	PA14_44320	-	hypothetical protein	3946425..3947057	-	211	0.167688	5.07663	0.497933	0.484531	0.999551	-0.000195089	ns	ns	ns
PA14_02490	PA14_02490	tonB2	hypothetical protein	224119..224931	+	271	-0.306037	5.06349	0.497911	0.484541	0.999551	-0.000195089	ns	ns	ns
PA14_23880	PA14_23880	folC	folylpolyglutamate synthetase	2075598..2076887	+	430	0.141575	9.20688	0.497808	0.484582	0.999551	-0.000195089	ns	ns	ns
PA14_42790	PA14_42790	-	N5-glutamine S-adenosyl-L-methionine-dependent methyltransferase	3805908..3806822	-	305	0.134679	6.71169	0.497471	0.484733	0.999551	-0.000195089	ns	ns	ns
PA14_43110	PA14_43110	-	glutathione S-transferase	3841020..3841622	-	201	0.1428	6.18282	0.497157	0.484869	0.999551	-0.000195089	ns	ns	ns
PA14_28510	PA14_28510	-	hypothetical protein	2459289..2459732	+	148	-0.129871	3.70944	0.496856	0.484977	0.999551	-0.000195089	ns	ns	ns
PA14_18610	PA14_18610	argF	ornithine carbamoyltransferase	1598184..1599101	-	306	-0.0738939	6.60746	0.496768	0.485015	0.999551	-0.000195089	ns	ns	ns
PA14_37710	PA14_37710	fusA2	elongation factor G	3359632..3361740	-	703	0.0833631	6.41886	0.496483	0.485139	0.999551	-0.000195089	ns	ns	ns
PA14_39190	PA14_39190	bacA	UDP pyrophosphate phosphatase	3490204..3491037	-	278	0.124542	6.58505	0.496277	0.485254	0.999551	-0.000195089	ns	ns	ns
PA14_10240	PA14_10240	-	branched-chain alpha-keto acid dehydrogenase subunit E2	881150..882262	-	371	-0.289133	5.79879	0.495719	0.485498	0.999551	-0.000195089	ns	ns	ns
PA14_54800	PA14_54800	-	pseudouridylate synthase	4855970..4856662	+	231	-0.0889946	5.72436	0.495589	0.48553	0.999551	-0.000195089	ns	ns	ns
PA14_07190	PA14_07190	pgk	phosphoglycerate kinase	621256..622419	+	388	0.130914	8.83361	0.495516	0.48558	0.999551	-0.000195089	ns	ns	ns
PA14_57930	PA14_57930	-	ABC transporter ATP-binding protein	5155510..5156235	+	242	0.158266	7.87558	0.495516	0.485587	0.999551	-0.000195089	ns	ns	ns
PA14_16860	PA14_16860	plsB	glycerol-3-phosphate acyltransferase	1443231..1445735	-	835	-0.0623899	7.30326	0.494962	0.485805	0.999551	-0.000195089	ns	ns	ns
PA14_73260	PA14_73260	atpA	F0F1 ATP synthase subunit alpha	6523852..6525396	-	515	0.197655	11.3664	0.494855	0.485876	0.999551	-0.000195089	ns	ns	ns
PA14_39830	PA14_39830	-	hypothetical protein	3550519..3551670	+	384	-0.248162	4.5458	0.494608	0.485984	0.999551	-0.000195089	ns	ns	ns
PA14_29240	PA14_29240	-	hydrolase	2530609..2531289	+	227	0.0870356	4.99399	0.494408	0.486047	0.999551	-0.000195089	ns	ns	ns
PA14_53920	PA14_53920	-	transcriptional regulator	4781552..4782274	+	241	0.0815145	6.89322	0.494033	0.486212	0.999551	-0.000195089	ns	ns	ns
PA14_47840	PA14_47840	-	hypothetical protein	4256213..4257157	+	315	-0.291195	5.46248	0.492575	0.486876	0.999551	-0.000195089	ns	ns	ns
PA14_51500	PA14_51500	-	hypothetical protein	4579069..4579629	+	187	-0.115737	5.29246	0.492418	0.486921	0.999551	-0.000195089	ns	ns	ns
PA14_38490	PA14_38490	gnyL	hydroxymethylglutaryl-CoA lyase	3433535..3434437	+	301	0.125499	7.32343	0.492418	0.486945	0.999551	-0.000195089	ns	ns	ns
PA14_13380	PA14_13380	-	hypothetical protein	1150796..1151323	-	176	0.0987226	6.85083	0.491921	0.487162	0.999551	-0.000195089	ns	ns	ns
PA14_49820	PA14_49820	-	cobalamin biosynthetic protein	4430999..4431751	-	251	0.112771	5.67186	0.491536	0.487311	0.999551	-0.000195089	ns	ns	ns
PA14_02580	PA14_02580	mdcD	malonate decarboxylase subunit beta	230222..231085	+	288	-0.32083	5.71593	0.491275	0.487448	0.999551	-0.000195089	ns	ns	ns
PA14_26540	PA14_26540	-	hypothetical protein	2312746..2313594	+	283	-0.102583	7.08224	0.490887	0.487619	0.999551	-0.000195089	ns	ns	ns
PA14_41290	PA14_41290	-	hypothetical protein	3686172..3686288	+	39	0.132803	3.63155	0.490247	0.487877	0.999551	-0.000195089	ns	ns	ns
PA14_52380	PA14_52380	-	cytochrome b561	4649035..4649583	+	183	-0.123446	5.40929	0.489852	0.488059	0.999551	-0.000195089	ns	ns	ns
PA14_14400	PA14_14400	-	hypothetical protein	1228936..1229070	+	45	0.270113	1.19937	0.489613	0.488181	0.999551	-0.000195089	ns	ns	ns
PA14_35550	PA14_35550	pslO	hypothetical protein	3160432..3160737	-	102	0.105173	4.21792	0.489391	0.488255	0.999551	-0.000195089	ns	ns	ns
PA14_67830	PA14_67830	-	hypothetical protein	6056593..6058074	+	494	0.0494404	7.73581	0.489212	0.488334	0.999551	-0.000195089	ns	ns	ns
PA14_56160	PA14_56160	-	hypothetical protein	5014752..5015759	+	336	0.0798729	7.04187	0.488745	0.48854	0.999551	-0.000195089	ns	ns	ns
PA14_73360	PA14_73360	gidB	16S rRNA methyltransferase GidB	6529917..6530561	-	215	0.177477	6.84206	0.487435	0.489144	0.999551	-0.000195089	ns	ns	ns
PA14_06980	PA14_06980	-	hypothetical protein	605219..606244	-	342	-0.0519308	7.20308	0.486962	0.48933	0.999551	-0.000195089	ns	ns	ns
PA14_48530	PA14_48530	-	AMP-binding protein	4314228..4316084	+	619	-0.275661	5.71833	0.486809	0.489421	0.999551	-0.000195089	ns	ns	ns
PA14_40380	PA14_40380	-	TetR family transcriptional regulator	3609235..3609885	+	217	-0.264565	4.23572	0.486665	0.489486	0.999551	-0.000195089	ns	ns	ns
PA14_02435	PA14_02435	-	hypothetical protein	219291..220190	+	300	-0.276537	5.59967	0.486522	0.489549	0.999551	-0.000195089	ns	ns	ns
PA14_26570	PA14_26570	atvR	atypical virulence-related response regulator AtvR	2314953..2315591	+	213	-0.0794498	6.34324	0.486273	0.489635	0.999551	-0.000195089	ns	ns	ns
PA14_34000	PA14_34000	hsiH3	HsiH3	3023891..3024907	-	339	-0.374312	4.67154	0.485952	0.489802	0.999551	-0.000195089	ns	ns	ns
PA14_31740	PA14_31740	-	hypothetical protein	2761188..2761640	+	151	0.154784	4.75228	0.48557	0.489968	0.999551	-0.000195089	ns	ns	ns
PA14_24170	PA14_24170	fadH1	2,4-dienoyl-CoA reductase	2095487..2097526	+	680	-0.13388	6.37743	0.483912	0.490709	0.999551	-0.000195089	ns	ns	ns
PA14_57510	PA14_57510	-	secreted lipoprotein	5124074..5124652	+	193	0.166928	6.49454	0.483412	0.490932	0.999551	-0.000195089	ns	ns	ns
PA14_60320	PA14_60320	pilE	type 4 fimbrial biogenesis protein PilE	5376956..5377381	+	142	0.169893	7.75739	0.4827	0.491249	0.999551	-0.000195089	ns	ns	ns
PA14_57810	PA14_57810	murA	UDP-N-acetylglucosamine 1-carboxyvinyltransferase	5147796..5149061	-	422	0.147105	9.49876	0.48249	0.49134	0.999551	-0.000195089	ns	ns	ns
PA14_56340	PA14_56340	mntH1	manganese transport protein MntH	5026822..5028078	-	419	0.068672	6.34222	0.482026	0.491526	0.999551	-0.000195089	ns	ns	ns
PA14_14990	PA14_14990	-	oxidoreductase	1271832..1272782	-	317	-0.133796	8.13128	0.481144	0.491944	0.999551	-0.000195089	ns	ns	ns
PA14_36840	PA14_36840	glgP	glycogen phosphorylase	3282592..3285030	-	813	-0.161091	5.96858	0.480594	0.492191	0.999551	-0.000195089	ns	ns	ns
PA14_05750	PA14_05750	-	oxidoreductase	508105..509472	-	456	-0.253871	6.28907	0.480286	0.492328	0.999551	-0.000195089	ns	ns	ns
PA14_63720	PA14_63720	-	hypothetical protein	5680917..5681279	-	121	-0.281589	3.74409	0.479949	0.492479	0.999551	-0.000195089	ns	ns	ns
PA14_30100	PA14_30100	-	hypothetical protein	2606611..2607780	-	390	0.143245	7.54913	0.47949	0.492685	0.999551	-0.000195089	ns	ns	ns
PA14_55160	PA14_55160	toxR	transcriptional regulator ToxR	4899424..4900203	+	260	-0.216571	4.28813	0.478891	0.492954	0.999551	-0.000195089	ns	ns	ns
PA14_15000	PA14_15000	-	hypothetical protein	1272963..1273418	+	152	-0.138847	5.36152	0.476999	0.493802	0.999551	-0.000195089	ns	ns	ns
PA14_33370	PA14_33370	-	hypothetical protein	2937476..2937790	-	105	-0.206447	2.21873	0.476908	0.493839	0.999551	-0.000195089	ns	ns	ns
PA14_03200	PA14_03200	tle3	Type VI effector Tle3	282565..284715	-	717	0.0758955	6.90259	0.475776	0.494331	0.999551	-0.000195089	ns	ns	ns
PA14_11940	PA14_11940	-	hypothetical protein	1033055..1033648	+	198	0.0888503	7.57549	0.475299	0.494551	0.999551	-0.000195089	ns	ns	ns
PA14_27840	PA14_27840	-	hypothetical protein	2412042..2412659	+	206	-0.22307	4.0714	0.475336	0.494554	0.999551	-0.000195089	ns	ns	ns
PA14_64930	PA14_64930	-	hypothetical protein	5787767..5788462	-	232	0.10956	5.81994	0.47526	0.494574	0.999551	-0.000195089	ns	ns	ns
PA14_03400	PA14_03400	-	hypothetical protein	312167..312499	-	111	0.149471	5.08817	0.4749	0.494751	0.999551	-0.000195089	ns	ns	ns
PA14_66320	PA14_66320	-	hypothetical protein	5912407..5915106	+	900	-0.0550588	7.88954	0.474718	0.494809	0.999551	-0.000195089	ns	ns	ns
PA14_46020	PA14_46020	-	hypothetical protein	4093734..4094345	-	204	0.111892	5.61591	0.474585	0.494871	0.999551	-0.000195089	ns	ns	ns
PA14_58390	PA14_58390	dppA3	dipeptide ABC transporter substrate-binding protein DppA3	5200657..5202258	+	534	0.154211	11.1042	0.473962	0.495157	0.999551	-0.000195089	ns	ns	ns
PA14_70340	PA14_70340	sphB	SphB	6272673..6273062	-	130	-0.293447	3.99876	0.473023	0.4956	0.999551	-0.000195089	ns	ns	ns
PA14_21150	PA14_21150	-	ABC transporter permease	1828780..1829613	-	278	0.137591	6.06212	0.472718	0.495738	0.999551	-0.000195089	ns	ns	ns
PA14_01130	PA14_01130	-	hypothetical protein	110972..111205	-	78	-0.144511	5.12465	0.472059	0.496034	0.999551	-0.000195089	ns	ns	ns
PA14_26730	PA14_26730	-	short-chain dehydrogenase	2328770..2329648	-	293	-0.219265	4.77584	0.471752	0.496176	0.999551	-0.000195089	ns	ns	ns
PA14_46230	PA14_46230	aphA	acetylpolyamine aminohydrolase	4109939..4110979	-	347	-0.198619	5.04648	0.471609	0.496241	0.999551	-0.000195089	ns	ns	ns
PA14_23120	PA14_23120	-	hypothetical protein	2004939..2005316	+	126	-0.087619	5.38629	0.470033	0.496934	0.999551	-0.000195089	ns	ns	ns
PA14_37730	PA14_37730	-	TonB dependent receptor	3362016..3364658	+	881	-0.166672	6.27137	0.470065	0.496943	0.999551	-0.000195089	ns	ns	ns
PA14_19630	PA14_19630	folE1	GTP cyclohydrolase I	1694715..1695275	-	187	-0.110272	6.07337	0.469847	0.49704	0.999551	-0.000195089	ns	ns	ns
PA14_45240	PA14_45240	-	amino acid permease	4032702..4034069	-	456	-0.254061	4.84805	0.469235	0.497321	0.999551	-0.000195089	ns	ns	ns
PA14_42060	PA14_42060	-	transcriptional regulator	3751162..3752076	+	305	-0.128409	4.82593	0.468526	0.49762	0.999551	-0.000195089	ns	ns	ns
PA14_63620	PA14_63620	lipC	lipase LipC	5672656..5673585	-	310	-0.215961	5.02617	0.468455	0.497676	0.999551	-0.000195089	ns	ns	ns
PA14_57340	PA14_57340	murG	UDPdiphospho-muramoylpentapeptide beta-N- acetylglucosaminyltransferase	5108626..5109699	-	358	0.14631	8.9238	0.468166	0.497808	0.999551	-0.000195089	ns	ns	ns
PA14_62620	PA14_62620	pgi	glucose-6-phosphate isomerase	5585606..5587270	+	555	0.110681	7.75198	0.468062	0.497856	0.999551	-0.000195089	ns	ns	ns
PA14_00440	PA14_00440	trpA	tryptophan synthase subunit alpha	37108..37914	-	269	-0.0589235	7.23265	0.467779	0.497961	0.999551	-0.000195089	ns	ns	ns
PA14_58515	PA14_58515	-	hypothetical protein	5210872..5211801	-	310	0.143277	6.05312	0.467255	0.498224	0.999551	-0.000195089	ns	ns	ns
PA14_40310	PA14_40310	-	acyl carrier protein	3601464..3601703	-	80	-0.129838	5.32464	0.467207	0.498238	0.999551	-0.000195089	ns	ns	ns
PA14_25620	PA14_25620	-	hypothetical protein	2240409..2240945	+	179	-0.171981	11.4338	0.466634	0.498502	0.999551	-0.000195089	ns	ns	ns
PA14_56720	PA14_56720	-	oxidoreductase	5052664..5053653	-	330	-0.0923852	5.77871	0.466535	0.49853	0.999551	-0.000195089	ns	ns	ns
PA14_46590	PA14_46590	-	AcrB/AcrD/AcrF family protein	4147938..4151027	+	1030	-0.0702461	6.0343	0.466466	0.498561	0.999551	-0.000195089	ns	ns	ns
PA14_24440	PA14_24440	-	lipoprotein	2129153..2129770	+	206	0.0925131	5.36809	0.466072	0.498742	0.999551	-0.000195089	ns	ns	ns
PA14_08730	PA14_08730	rplA	50S ribosomal protein L1	744140..744835	+	232	0.214543	11.1243	0.465058	0.49923	0.999551	-0.000195089	ns	ns	ns
PA14_45100	PA14_45100	-	hypothetical protein	4021687..4023342	+	552	-0.16726	5.80418	0.464728	0.499381	0.999551	-0.000195089	ns	ns	ns
PA14_60450	PA14_60450	rpmA	50S ribosomal protein L27	5388497..5388754	-	86	0.222217	11.4724	0.464323	0.499567	0.999551	-0.000195089	ns	ns	ns
PA14_46290	PA14_46290	-	TetR family transcriptional regulator	4117919..4118551	-	211	-0.123783	4.751	0.46398	0.499701	0.999551	-0.000195089	ns	ns	ns
PA14_45110	PA14_45110	cysP	sulfate-binding protein of ABC transporter	4023471..4024469	+	333	0.117394	7.28042	0.463333	0.500022	0.999551	-0.000195089	ns	ns	ns
PA14_03430	PA14_03430	gabD	succinate-semialdehyde dehydrogenase I	313663..315114	+	484	0.0805222	8.30551	0.463249	0.500038	0.999551	-0.000195089	ns	ns	ns
PA14_16980	PA14_16980	-	hypothetical protein	1454591..1454944	+	118	-0.127724	5.90471	0.462991	0.50018	0.999551	-0.000195089	ns	ns	ns
PA14_60100	PA14_60100	dtd	deoxycytidine triphosphate deaminase	5353510..5354049	-	180	0.181857	8.36537	0.462503	0.500404	0.999551	-0.000195089	ns	ns	ns
PA14_42920	PA14_42920	hsiJ2	HsiJ2	3816629..3817960	-	444	-0.0889745	5.11648	0.462395	0.500431	0.999551	-0.000195089	ns	ns	ns
PA14_66350	PA14_66350	-	acyl-CoA dehydrogenase	5916990..5918792	+	601	-0.142176	6.08638	0.462235	0.500528	0.999551	-0.000195089	ns	ns	ns
PA14_02530	PA14_02530	-	hypothetical protein	226691..227272	+	194	0.157579	6.13698	0.459519	0.501782	0.999551	-0.000195089	ns	ns	ns
PA14_19380	PA14_19380	-	transcriptional regulator	1675192..1675665	+	158	0.0969595	4.74448	0.459108	0.501949	0.999551	-0.000195089	ns	ns	ns
PA14_55520	PA14_55520	hxcU	HxcU	4941752..4942201	+	150	-0.316455	4.39995	0.458175	0.502404	0.999551	-0.000195089	ns	ns	ns
PA14_09710	PA14_09710	-	aldehyde dehydrogenase	835206..836696	-	497	-0.296858	5.9878	0.457806	0.502575	0.999551	-0.000195089	ns	ns	ns
PA14_51320	PA14_51320	-	hypothetical protein	4559488..4560921	+	478	-0.0714735	7.08518	0.457688	0.502607	0.999551	-0.000195089	ns	ns	ns
PA14_72580	PA14_72580	znuC	zinc transporter	6465920..6466729	+	270	0.0489452	7.17222	0.457608	0.502644	0.999551	-0.000195089	ns	ns	ns
PA14_73300	PA14_73300	atpE	F0F1 ATP synthase subunit C	6526491..6526748	-	86	0.199192	9.24898	0.456788	0.503048	0.999551	-0.000195089	ns	ns	ns
PA14_18480	PA14_18480	algX	alginate biosynthesis protein AlgX	1585123..1586547	-	475	-0.27117	4.51334	0.456759	0.503062	0.999551	-0.000195089	ns	ns	ns
PA14_14900	PA14_14900	-	hypothetical protein	1265448..1266092	+	215	0.11781	7.96643	0.456745	0.503068	0.999551	-0.000195089	ns	ns	ns
PA14_05070	PA14_05070	-	methionine biosynthesis protein	444738..445358	-	207	-0.0719505	5.6796	0.456149	0.503322	0.999551	-0.000195089	ns	ns	ns
PA14_72640	PA14_72640	-	TonB-dependent receptor	6470308..6471090	+	261	0.12419	8.06093	0.455402	0.503693	0.999551	-0.000195089	ns	ns	ns
PA14_19810	PA14_19810	-	hypothetical protein	1706618..1708375	+	586	-0.19046	5.39739	0.454928	0.503914	0.999551	-0.000195089	ns	ns	ns
PA14_00160	PA14_00160	-	hypothetical protein	16923..17240	-	106	0.0680816	6.55729	0.453889	0.504376	0.999551	-0.000195089	ns	ns	ns
PA14_42470	PA14_42470	pcrV	type III secretion protein PcrV	3781631..3782515	-	295	0.15268	6.30343	0.453834	0.504424	0.999551	-0.000195089	ns	ns	ns
PA14_12260	PA14_12260	-	hypothetical protein	1058202..1058633	+	144	-0.0858419	4.87538	0.451784	0.50536	0.999551	-0.000195089	ns	ns	ns
PA14_71450	PA14_71450	-	hypothetical protein	6366091..6366732	-	214	0.0846815	6.21888	0.451607	0.505443	0.999551	-0.000195089	ns	ns	ns
PA14_54210	PA14_54210	-	ATP-dependent protease	4809758..4812157	+	800	-0.122143	8.97035	0.451543	0.505485	0.999551	-0.000195089	ns	ns	ns
PA14_02830	PA14_02830	pcaB	3-carboxy-cis,cis-muconate cycloisomerase	249935..251314	+	460	0.192069	6.86855	0.450737	0.505874	0.999551	-0.000195089	ns	ns	ns
PA14_66250	PA14_66250	waaF	heptosyltransferase II	5902247..5903284	-	346	0.0894861	8.05809	0.450286	0.506063	0.999551	-0.000195089	ns	ns	ns
PA14_45960	PA14_45960	lasR	transcriptional regulator LasR	4085339..4086058	-	240	0.147048	8.86748	0.45026	0.506098	0.999551	-0.000195089	ns	ns	ns
PA14_20600	PA14_20600	-	hypothetical protein	1773139..1773813	+	225	-0.138382	5.65693	0.449864	0.506284	0.999551	-0.000195089	ns	ns	ns
PA14_57210	PA14_57210	argJ	bifunctional ornithine acetyltransferase/N-acetylglutamate synthase	5096060..5097277	-	406	0.126626	8.72024	0.449409	0.506496	0.999551	-0.000195089	ns	ns	ns
PA14_71150	PA14_71150	-	hypothetical protein	6337817..6338701	-	295	-0.341956	5.22616	0.449034	0.506674	0.999551	-0.000195089	ns	ns	ns
PA14_06790	PA14_06790	-	cytochrome c oxidase subunit	591110..591637	+	176	-0.288995	4.74308	0.447496	0.507399	0.999551	-0.000195089	ns	ns	ns
PA14_66710	PA14_66710	rpmE	50S ribosomal protein L31	5958489..5958704	-	72	0.209871	10.7286	0.447322	0.507481	0.999551	-0.000195089	ns	ns	ns
PA14_58550	PA14_58550	lpxO1	lipopolysaccharide biosynthetic protein LpxO1	5213357..5214256	+	300	-0.102425	7.31696	0.446645	0.507801	0.999551	-0.000195089	ns	ns	ns
PA14_30050	PA14_30050	-	isocitrate lyase	2602558..2604153	-	532	0.179744	7.64222	0.445952	0.508129	0.999551	-0.000195089	ns	ns	ns
PA14_02990	PA14_02990	-	MFS transporter	261705..263030	-	442	-0.276315	5.8056	0.445852	0.508176	0.999551	-0.000195089	ns	ns	ns
PA14_14290	PA14_14290	-	hypothetical protein	1219367..1219978	+	204	-0.101722	5.34862	0.445632	0.508257	0.999551	-0.000195089	ns	ns	ns
PA14_11070	PA14_11070	cupB2	chaperone CupB2	957412..958158	+	249	-0.191952	3.39846	0.445679	0.508258	0.999551	-0.000195089	ns	ns	ns
PA14_64910	PA14_64910	-	LysR family transcriptional regulator	5785100..5786038	+	313	-0.164484	4.89776	0.445188	0.50849	0.999551	-0.000195089	ns	ns	ns
PA14_65350	PA14_65350	mutL	DNA mismatch repair protein	5821170..5823071	-	634	0.118409	9.59372	0.445096	0.50851	0.999551	-0.000195089	ns	ns	ns
PA14_06240	PA14_06240	-	LysR family transcriptional regulator	551016..551942	-	309	-0.16088	5.99265	0.444534	0.5088	0.999551	-0.000195089	ns	ns	ns
PA14_45260	PA14_45260	-	hypothetical protein	4035079..4035513	-	145	0.11197	6.24715	0.44404	0.509034	0.999551	-0.000195089	ns	ns	ns
PA14_44920	PA14_44920	-	hypothetical protein	4005020..4006162	+	381	0.141579	6.51335	0.44388	0.50911	0.999551	-0.000195089	ns	ns	ns
PA14_51110	PA14_51110	-	enoyl-CoA hydratase/isomerase	4542170..4542931	-	254	-0.268156	4.946	0.44383	0.509134	0.999551	-0.000195089	ns	ns	ns
PA14_28060	PA14_28060	cpg2	glutamate carboxypeptidase	2429873..2431111	-	413	-0.208733	5.07413	0.443601	0.509243	0.999551	-0.000195089	ns	ns	ns
PA14_07620	PA14_07620	cca	multifunctional tRNA nucleotidyl transferase/2'3'-cyclic phosphodiesterase/2'nucleotidase/phosphatase	654752..655984	-	411	0.0861915	6.57044	0.443527	0.509261	0.999551	-0.000195089	ns	ns	ns
PA14_08450	PA14_08450	-	hypothetical protein	723065..724147	-	361	0.0743786	7.38598	0.4434	0.509315	0.999551	-0.000195089	ns	ns	ns
PA14_25630	PA14_25630	rpmF	50S ribosomal protein L32	2240959..2241141	+	61	-0.21293	12.0871	0.443181	0.509442	0.999551	-0.000195089	ns	ns	ns
PA14_44740	PA14_44740	xdhB	xanthine dehydrogenase	3986936..3989335	+	800	-0.159571	5.63784	0.443168	0.509448	0.999551	-0.000195089	ns	ns	ns
PA14_61990	PA14_61990	-	hypothetical protein	5526671..5529517	+	949	0.061605	7.96074	0.442937	0.509535	0.999551	-0.000195089	ns	ns	ns
PA14_16930	PA14_16930	-	pyridoxal-phosphate dependent protein	1450941..1452146	-	402	0.102201	6.75292	0.442882	0.509584	0.999551	-0.000195089	ns	ns	ns
PA14_58190	PA14_58190	gatB	aspartyl/glutamyl-tRNA amidotransferase subunit B	5179126..5180571	+	482	0.140067	7.59533	0.442315	0.509853	0.999551	-0.000195089	ns	ns	ns
PA14_55050	PA14_55050	-	TonB-dependent receptor	4888957..4891011	+	685	-0.160985	9.42203	0.44191	0.510046	0.999551	-0.000195089	ns	ns	ns
PA14_20810	PA14_20810	recQ	ATP-dependent DNA helicase RecQ	1790076..1792214	+	713	0.0944643	8.73873	0.441694	0.510127	0.999551	-0.000195089	ns	ns	ns
PA14_26510	PA14_26510	cobI	precorrin-2 C(20)-methyltransferase	2310252..2311004	+	251	0.0737225	6.39834	0.441683	0.510132	0.999551	-0.000195089	ns	ns	ns
PA14_16740	PA14_16740	-	hypothetical protein	1433233..1434057	+	275	0.128181	5.83058	0.441725	0.510135	0.999551	-0.000195089	ns	ns	ns
PA14_51000	PA14_51000	-	hypothetical protein	4530409..4531770	-	454	-0.137199	8.30505	0.441239	0.510366	0.999551	-0.000195089	ns	ns	ns
PA14_54770	PA14_54770	-	hypothetical protein	4854862..4855677	+	272	-0.116996	5.15413	0.441	0.510457	0.999551	-0.000195089	ns	ns	ns
PA14_40020	PA14_40020	-	hypothetical protein	3565650..3566924	+	425	-0.18763	4.55355	0.439091	0.511391	0.999551	-0.000195089	ns	ns	ns
PA14_23560	PA14_23560	gltX	glutamyl-tRNA synthetase	2051388..2052872	+	495	0.133995	7.98765	0.4387	0.511578	0.999551	-0.000195089	ns	ns	ns
PA14_44980	PA14_44980	-	TetR family transcriptional regulator	4010323..4010973	+	217	0.0866554	5.94095	0.438514	0.511645	0.999551	-0.000195089	ns	ns	ns
PA14_44170	PA14_44170	-	hypothetical protein	3930808..3930987	+	60	0.215602	6.82237	0.437995	0.511916	0.999551	-0.000195089	ns	ns	ns
PA14_09130	PA14_09130	rplQ	50S ribosomal protein L17	772440..772829	+	130	0.199125	10.3095	0.437336	0.512232	0.999551	-0.000195089	ns	ns	ns
PA14_16890	PA14_16890	-	auxiliary component of ABC transporter	1447684..1449531	+	616	-0.0748788	6.5857	0.436916	0.512411	0.999551	-0.000195089	ns	ns	ns
PA14_51050	PA14_51050	-	aldehyde dehydrogenase	4535213..4536802	-	530	-0.221883	5.65013	0.436396	0.512683	0.999551	-0.000195089	ns	ns	ns
PA14_01910	PA14_01910	pcaG	protocatechuate 3,4-dioxygenase subunit alpha	174354..174959	+	202	-0.0959412	5.6851	0.435833	0.512931	0.999551	-0.000195089	ns	ns	ns
PA14_36930	PA14_36930	-	hypothetical protein	3290965..3291489	+	175	-0.31493	3.68875	0.435452	0.513137	0.999551	-0.000195089	ns	ns	ns
PA14_23920	PA14_23920	purF	amidophosphoribosyltransferase	2078376..2079881	+	502	0.141306	8.58542	0.435406	0.513159	0.999551	-0.000195089	ns	ns	ns
PA14_38990	PA14_38990	-	hypothetical protein	3473759..3474922	-	388	-0.233958	4.63601	0.435207	0.513255	0.999551	-0.000195089	ns	ns	ns
PA14_57880	PA14_57880	-	ABC transporter ATP-binding protein	5151673..5152482	-	270	0.177599	10.0824	0.43435	0.513668	0.999551	-0.000195089	ns	ns	ns
PA14_10500	PA14_10500	-	cbb3-type cytochrome c oxidase subunit I	903617..905044	-	476	-0.08145	6.16178	0.434229	0.513704	0.999551	-0.000195089	ns	ns	ns
PA14_61820	PA14_61820	-	GTP-dependent nucleic acid-binding protein EngD	5512690..5513790	+	367	0.164535	9.15216	0.434199	0.513741	0.999551	-0.000195089	ns	ns	ns
PA14_22290	PA14_22290	vacJ	hypothetical protein	1941725..1942528	-	268	-0.0900619	5.68176	0.433975	0.513826	0.999551	-0.000195089	ns	ns	ns
PA14_07020	PA14_07020	-	hypothetical protein	608582..608968	+	129	-0.086383	4.83687	0.433398	0.514105	0.999551	-0.000195089	ns	ns	ns
PA14_07850	PA14_07850	-	ABC transporter substrate-binding protein	676336..677370	+	345	-0.0783897	5.3667	0.433376	0.514115	0.999551	-0.000195089	ns	ns	ns
PA14_16360	PA14_16360	-	hypothetical protein	1397984..1399846	-	621	-0.132376	6.4499	0.433253	0.514197	0.999551	-0.000195089	ns	ns	ns
PA14_68400	PA14_68400	-	LysM domain/BON superfamily protein	6102527..6102964	-	146	-0.176137	9.32423	0.433136	0.514254	0.999551	-0.000195089	ns	ns	ns
PA14_70300	PA14_70300	sphA	SphA	6268955..6269905	+	317	-0.115308	4.488	0.433086	0.514255	0.999551	-0.000195089	ns	ns	ns
PA14_10170	PA14_10170	fepB	iron-enterobactin transporter periplasmic binding protein	872518..873423	-	302	-0.286731	5.48328	0.432731	0.514449	0.999551	-0.000195089	ns	ns	ns
PA14_15020	PA14_15020	-	hypothetical protein	1273472..1273804	+	111	0.128472	6.16201	0.432061	0.514773	0.999551	-0.000195089	ns	ns	ns
PA14_05180	PA14_05180	pilT	twitching motility protein PilT	451306..452340	+	345	-0.111478	7.56009	0.43155	0.515021	0.999551	-0.000195089	ns	ns	ns
PA14_36310	PA14_36310	hcnC	hydrogen cyanide synthase HcnC	3233419..3234672	-	418	0.120903	5.73789	0.431039	0.515268	0.999551	-0.000195089	ns	ns	ns
PA14_17900	PA14_17900	metR	transcriptional regulator MetR	1537346..1538266	-	307	-0.109981	6.13205	0.430873	0.515349	0.999551	-0.000195089	ns	ns	ns
PA14_48910	PA14_48910	-	hypothetical protein	4347730..4349013	-	428	-0.1465	4.58422	0.430501	0.515526	0.999551	-0.000195089	ns	ns	ns
PA14_60070	PA14_60070	-	hypothetical protein	5348012..5350435	+	808	0.122054	7.79144	0.430104	0.515722	0.999551	-0.000195089	ns	ns	ns
PA14_01310	PA14_01310	-	cytochrome C oxidase assembly protein	128030..128584	+	185	-0.224436	4.03771	0.429755	0.515891	0.999551	-0.000195089	ns	ns	ns
PA14_29500	PA14_29500	-	type II secretion system protein	2558922..2560109	+	396	-0.216482	4.15458	0.429725	0.515906	0.999551	-0.000195089	ns	ns	ns
PA14_23720	PA14_23720	-	translation initiation inhibitor	2062046..2062423	+	126	-0.0890111	4.99162	0.429406	0.516038	0.999551	-0.000195089	ns	ns	ns
PA14_01780	PA14_01780	-	nucleoside 2-deoxyribosyltransferase	163296..163922	-	209	-0.095734	6.42037	0.429094	0.51621	0.999551	-0.000195089	ns	ns	ns
PA14_47120	PA14_47120	-	hypothetical protein	4198236..4198748	-	171	-0.133079	4.96396	0.429008	0.516243	0.999551	-0.000195089	ns	ns	ns
PA14_09740	PA14_09740	-	MFS transporter	837665..838993	-	443	-0.210089	5.60943	0.428908	0.516303	0.999551	-0.000195089	ns	ns	ns
PA14_61150	PA14_61150	-	oxidoreductase	5451896..5454727	-	944	-0.107397	6.7528	0.428626	0.51644	0.999551	-0.000195089	ns	ns	ns
PA14_31610	PA14_31610	-	TerC family protein	2745827..2746870	-	348	-0.0831777	5.11346	0.42819	0.51663	0.999551	-0.000195089	ns	ns	ns
PA14_10370	PA14_10370	-	hypothetical protein	895688..897481	-	598	-0.188542	6.25119	0.427882	0.516802	0.999551	-0.000195089	ns	ns	ns
PA14_65670	PA14_65670	-	hypothetical protein	5849319..5849939	-	207	0.0795844	7.6757	0.427731	0.516854	0.999551	-0.000195089	ns	ns	ns
PA14_67680	PA14_67680	ntrC	two-component response regulator NtrC	6045630..6047060	+	477	-0.0665458	6.86282	0.427647	0.516895	0.999551	-0.000195089	ns	ns	ns
PA14_36850	PA14_36850	-	hypothetical protein	3285083..3285370	-	96	-0.288908	2.9478	0.427062	0.517202	0.999551	-0.000195089	ns	ns	ns
PA14_00790	PA14_00790	prlC	oligopeptidase A	76354..78399	+	682	-0.0456129	8.14023	0.427014	0.517204	0.999551	-0.000195089	ns	ns	ns
PA14_29010	PA14_29010	-	MerR family transcriptional regulator	2508337..2508825	-	163	-0.106197	4.36288	0.426856	0.517281	0.999551	-0.000195089	ns	ns	ns
PA14_41170	PA14_41170	fabI	NADH-dependent enoyl-ACP reductase	3672654..3673451	+	266	0.0932647	6.04411	0.426652	0.517386	0.999551	-0.000195089	ns	ns	ns
PA14_30580	PA14_30580	-	LuxR family transcriptional regulator	2647547..2648353	+	269	-0.128056	8.21206	0.426581	0.517437	0.999551	-0.000195089	ns	ns	ns
PA14_66100	PA14_66100	-	hypothetical protein	5887707..5888906	+	400	0.129268	7.15277	0.425958	0.517742	0.999551	-0.000195089	ns	ns	ns
PA14_59130	PA14_59130	-	hypothetical protein	5265022..5265750	+	243	-0.108961	3.91426	0.425864	0.517765	0.999551	-0.000195089	ns	ns	ns
PA14_33300	PA14_33300	-	hypothetical protein	2927517..2928020	-	168	0.116858	4.78855	0.425579	0.517905	0.999551	-0.000195089	ns	ns	ns
PA14_57290	PA14_57290	ftsA	cell division protein FtsA	5104093..5105346	-	418	0.146559	9.54513	0.425458	0.517986	0.999551	-0.000195089	ns	ns	ns
PA14_35000	PA14_35000	-	hypothetical protein	3116640..3116927	+	96	0.0989835	5.71576	0.424949	0.518213	0.999551	-0.000195089	ns	ns	ns
PA14_66620	PA14_66620	pilQ	type 4 fimbrial biogenesis outer membrane protein PilQ precursor	5947116..5949248	-	711	0.132841	8.6711	0.424229	0.518588	0.999551	-0.000195089	ns	ns	ns
PA14_23630	PA14_23630	-	hypothetical protein	2055894..2056331	+	146	-0.074411	5.09399	0.42343	0.518958	0.999551	-0.000195089	ns	ns	ns
PA14_52070	PA14_52070	-	transcriptional regulator	4620225..4620785	-	187	-0.133121	5.99443	0.422821	0.519279	0.999551	-0.000195089	ns	ns	ns
PA14_56880	PA14_56880	-	membrane fusion protein	5067018..5068148	+	377	-0.0745353	6.87827	0.422599	0.519366	0.999551	-0.000195089	ns	ns	ns
PA14_72560	PA14_72560	np20	transcriptional regulator np20	6465417..6465920	+	168	0.0772386	7.31382	0.422234	0.519546	0.999551	-0.000195089	ns	ns	ns
PA14_12120	PA14_12120	lipB	lipoate-protein ligase B	1047620..1048273	+	218	0.121293	7.3701	0.421872	0.519746	0.999551	-0.000195089	ns	ns	ns
PA14_57960	PA14_57960	ptsN	nitrogen regulatory IIA protein	5158354..5158818	+	155	0.17388	6.97673	0.42171	0.519825	0.999551	-0.000195089	ns	ns	ns
PA14_02330	PA14_02330	-	ABC transporter ATP-binding protein	208482..209321	-	280	-0.255501	5.5565	0.421654	0.519853	0.999551	-0.000195089	ns	ns	ns
PA14_16950	PA14_16950	dapD	tetrahydrodipicolinate succinylase	1452241..1453275	-	345	0.108574	7.07102	0.421635	0.519863	0.999551	-0.000195089	ns	ns	ns
PA14_00510	PA14_00510	-	hemagglutinin	42934..53265	+	3444	0.111683	9.77206	0.421553	0.519881	0.999551	-0.000195089	ns	ns	ns
PA14_13860	PA14_13860	-	hypothetical protein	1192303..1192482	-	60	0.190189	2.45651	0.421552	0.519904	0.999551	-0.000195089	ns	ns	ns
PA14_04270	PA14_04270	-	transcriptional regulator	381627..382592	+	322	-0.0723878	6.33718	0.421137	0.520086	0.999551	-0.000195089	ns	ns	ns
PA14_57470	PA14_57470	-	hypothetical protein	5120292..5121140	-	283	-0.0789871	6.7799	0.420897	0.520206	0.999551	-0.000195089	ns	ns	ns
PA14_60560	PA14_60560	-	hypothetical protein	5398072..5398398	-	109	0.208394	4.93764	0.420887	0.520231	0.999551	-0.000195089	ns	ns	ns
PA14_59160	PA14_59160	crpP	CrpP	5267237..5267482	+	82	0.122271	4.08204	0.42028	0.520509	0.999551	-0.000195089	ns	ns	ns
PA14_49700	PA14_49700	-	transcriptional regulator	4421727..4422458	-	244	-0.156544	4.80572	0.420198	0.520571	0.999551	-0.000195089	ns	ns	ns
PA14_35140	PA14_35140	-	AraC family transcriptional regulator	3126413..3127303	-	297	0.156837	4.4538	0.419948	0.520694	0.999551	-0.000195089	ns	ns	ns
PA14_21190	PA14_21190	-	hypothetical protein	1832307..1834664	-	786	-0.178264	6.11844	0.41978	0.520777	0.999551	-0.000195089	ns	ns	ns
PA14_31250	PA14_31250	-	hypothetical protein	2717346..2717738	-	131	-0.200957	3.239	0.419744	0.520795	0.999551	-0.000195089	ns	ns	ns
PA14_36760	PA14_36760	-	KU domain-containing protein	3277432..3278313	-	294	-0.24707	3.68018	0.419629	0.520852	0.999551	-0.000195089	ns	ns	ns
PA14_11030	PA14_11030	-	aminotransferase	954123..955508	-	462	-0.292014	5.87039	0.419505	0.520913	0.999551	-0.000195089	ns	ns	ns
PA14_71640	PA14_71640	-	LysR family transcriptional regulator	6381099..6382007	-	303	-0.0873778	6.14487	0.419272	0.521007	0.999551	-0.000195089	ns	ns	ns
PA14_16160	PA14_16160	-	hypothetical protein	1375985..1376626	+	214	-0.0710027	6.01252	0.419105	0.521089	0.999551	-0.000195089	ns	ns	ns
PA14_29820	PA14_29820	-	hypothetical protein	2581991..2583049	+	353	0.112876	6.86307	0.419112	0.521108	0.999551	-0.000195089	ns	ns	ns
PA14_14060	PA14_14060	-	AMP-binding protein	1204817..1206715	+	633	-0.119729	6.41351	0.418808	0.521258	0.999551	-0.000195089	ns	ns	ns
PA14_22240	PA14_22240	-	hypothetical protein	1937290..1937691	-	134	-0.190339	2.40771	0.418583	0.521369	0.999551	-0.000195089	ns	ns	ns
PA14_41210	PA14_41210	hupB	DNA-binding protein HU	3675646..3675918	-	91	0.206092	10.738	0.418175	0.521572	0.999551	-0.000195089	ns	ns	ns
PA14_36000	PA14_36000	prpR	propionate catabolism operon regulator	3204291..3205712	+	474	0.101337	5.54961	0.418106	0.521584	0.999551	-0.000195089	ns	ns	ns
PA14_06770	PA14_06770	nirQ	regulatory protein NirQ	590293..591075	+	261	0.134878	5.83532	0.418085	0.521616	0.999551	-0.000195089	ns	ns	ns
PA14_48450	PA14_48450	-	peptidyl-arginine deiminase	4306779..4307897	-	373	-0.140324	5.37644	0.417789	0.521763	0.999551	-0.000195089	ns	ns	ns
PA14_36070	PA14_36070	-	hypothetical protein	3212649..3213824	-	392	0.158831	3.94406	0.417128	0.52209	0.999551	-0.000195089	ns	ns	ns
PA14_18260	PA14_18260	fruK	1-phosphofructokinase	1566589..1567533	+	315	0.180466	5.71541	0.417073	0.522118	0.999551	-0.000195089	ns	ns	ns
PA14_63190	PA14_63190	-	hypothetical protein	5639111..5640004	-	298	-0.115233	6.01051	0.416325	0.522489	0.999551	-0.000195089	ns	ns	ns
PA14_05060	PA14_05060	-	hypothetical protein	444187..444606	-	140	0.0860991	5.91047	0.415354	0.52295	0.999551	-0.000195089	ns	ns	ns
PA14_55690	PA14_55690	recC	exodeoxyribonuclease V subunit gamma	4968641..4972156	-	1172	0.0585776	8.49163	0.415043	0.523105	0.999551	-0.000195089	ns	ns	ns
PA14_39960	PA14_39960	phzB2	phenazine biosynthesis protein	3560720..3561208	-	163	-0.209602	2.33562	0.415081	0.523108	0.999551	-0.000195089	ns	ns	ns
PA14_68250	PA14_68250	-	two-component response regulator	6087733..6089121	+	463	0.050154	7.33545	0.415033	0.52311	0.999551	-0.000195089	ns	ns	ns
PA14_18630	PA14_18630	-	serine protease	1600241..1603228	-	996	-0.0774977	7.71269	0.415018	0.523117	0.999551	-0.000195089	ns	ns	ns
PA14_37350	PA14_37350	-	hypothetical protein	3324471..3324869	+	133	0.253693	3.55058	0.415042	0.523127	0.999551	-0.000195089	ns	ns	ns
PA14_60270	PA14_60270	-	glycine/D-amino acid oxidases	5368835..5369929	-	365	-0.0680384	7.29436	0.414774	0.523239	0.999551	-0.000195089	ns	ns	ns
PA14_05200	PA14_05200	-	cation efflux system protein	453674..454573	-	300	-0.0664343	5.913	0.413473	0.523888	0.999551	-0.000195089	ns	ns	ns
PA14_12680	PA14_12680	-	short chain dehydrogenase	1087678..1088514	+	279	0.125255	5.51649	0.413437	0.523926	0.999551	-0.000195089	ns	ns	ns
PA14_59520	PA14_59520	-	hypothetical protein	5294926..5295531	+	202	0.152443	2.95642	0.413287	0.523991	0.999551	-0.000195089	ns	ns	ns
PA14_53970	PA14_53970	-	aconitate hydratase	4784532..4787138	+	869	0.0696246	7.70181	0.41317	0.524039	0.999551	-0.000195089	ns	ns	ns
PA14_42340	PA14_42340	pscD	type III export protein PscD	3772204..3773502	-	433	0.112232	6.39603	0.412936	0.524178	0.999551	-0.000195089	ns	ns	ns
PA14_44900	PA14_44900	-	hypothetical protein	4000789..4003317	+	843	-0.0977156	6.43264	0.412863	0.524215	0.999551	-0.000195089	ns	ns	ns
PA14_20040	PA14_20040	hasE	metalloprotease secretion protein	1727320..1728651	+	444	-0.295737	5.30869	0.412707	0.524292	0.999551	-0.000195089	ns	ns	ns
PA14_56090	PA14_56090	-	hypothetical protein	5009374..5010111	+	246	-0.109434	7.59524	0.412527	0.524383	0.999551	-0.000195089	ns	ns	ns
PA14_26470	PA14_26470	cbiD	cobalt-precorrin-6A synthase	2305495..2306595	-	367	0.0976097	6.1775	0.412287	0.524496	0.999551	-0.000195089	ns	ns	ns
PA14_62400	PA14_62400	-	aminotransferase	5565696..5566931	-	412	0.0977283	7.3699	0.412053	0.524619	0.999551	-0.000195089	ns	ns	ns
PA14_54740	PA14_54740	-	hypothetical protein	4852842..4853291	-	150	-0.197071	4.59362	0.411961	0.524666	0.999551	-0.000195089	ns	ns	ns
PA14_28320	PA14_28320	-	TetR family transcriptional regulator	2447809..2448390	+	194	-0.11656	4.54348	0.411264	0.524993	0.999551	-0.000195089	ns	ns	ns
PA14_67090	PA14_67090	mdoG	glucan biosynthesis protein G	5988232..5989809	-	526	0.117348	8.21888	0.410831	0.525232	0.999551	-0.000195089	ns	ns	ns
PA14_55850	PA14_55850	-	pilus assembly protein	4986832..4987569	-	246	-0.230404	4.67169	0.410452	0.525422	0.999551	-0.000195089	ns	ns	ns
PA14_66700	PA14_66700	-	nuclease	5957662..5958429	-	256	0.106495	8.28491	0.410077	0.525604	0.999551	-0.000195089	ns	ns	ns
PA14_48550	PA14_48550	-	hypothetical protein	4317337..4317951	+	205	-0.269424	4.4134	0.41005	0.525624	0.999551	-0.000195089	ns	ns	ns
PA14_65090	PA14_65090	-	hypothetical protein	5802370..5804391	+	674	0.081395	7.19957	0.40952	0.525879	0.999551	-0.000195089	ns	ns	ns
PA14_57330	PA14_57330	murC	UDP-N-acetylmuramate--L-alanine ligase	5107191..5108633	-	481	0.14354	9.66029	0.40941	0.525946	0.999551	-0.000195089	ns	ns	ns
PA14_15280	PA14_15280	-	hypothetical protein	1295421..1296317	-	299	-0.270029	4.53039	0.408822	0.526241	0.999551	-0.000195089	ns	ns	ns
PA14_53590	PA14_53590	-	hypothetical protein	4752288..4753559	+	424	0.166199	8.61398	0.408602	0.526352	0.999551	-0.000195089	ns	ns	ns
PA14_19570	PA14_19570	-	ABC transporter permease	1691467..1692255	+	263	-0.199645	4.88399	0.408052	0.526629	0.999551	-0.000195089	ns	ns	ns
PA14_71500	PA14_71500	soxA	sarcosine oxidase alpha subunit	6369948..6372965	+	1006	-0.221204	7.22763	0.408035	0.526638	0.999551	-0.000195089	ns	ns	ns
PA14_23510	PA14_23510	uvrB	excinuclease ABC subunit B	2045728..2047740	+	671	-0.075602	6.81208	0.407434	0.526919	0.999551	-0.000195089	ns	ns	ns
PA14_46200	PA14_46200	-	hypothetical protein	4107730..4108641	-	304	0.0762782	5.92348	0.406489	0.527396	0.999551	-0.000195089	ns	ns	ns
PA14_11290	PA14_11290	-	permease	982553..983818	-	422	-0.120617	5.96088	0.406527	0.527399	0.999551	-0.000195089	ns	ns	ns
PA14_47880	PA14_47880	-	transcriptional regulator	4260751..4261617	+	289	0.16721	5.56838	0.406523	0.527401	0.999551	-0.000195089	ns	ns	ns
PA14_49060	PA14_49060	-	hypothetical protein	4357368..4357865	+	166	-0.117898	4.4899	0.406121	0.527583	0.999551	-0.000195089	ns	ns	ns
PA14_22510	PA14_22510	-	hypothetical protein	1958941..1959333	-	131	-0.133181	2.6999	0.405478	0.527908	0.999551	-0.000195089	ns	ns	ns
PA14_64390	PA14_64390	ureC	urease subunit alpha	5735485..5737185	+	567	-0.0729513	7.00924	0.405101	0.528099	0.999551	-0.000195089	ns	ns	ns
PA14_21520	PA14_21520	-	hypothetical protein	1866255..1866758	+	168	0.0727005	5.43401	0.405038	0.528131	0.999551	-0.000195089	ns	ns	ns
PA14_59030	PA14_59030	-	hypothetical protein	5258897..5259130	+	78	-0.261319	1.4499	0.404936	0.528204	0.999551	-0.000195089	ns	ns	ns
PA14_26090	PA14_26090	-	hydrolase	2278687..2279646	-	320	0.10645	3.96604	0.403904	0.528706	0.999551	-0.000195089	ns	ns	ns
PA14_22910	PA14_22910	edd	phosphogluconate dehydratase	1986649..1988475	+	609	0.0746076	8.91448	0.403677	0.528821	0.999551	-0.000195089	ns	ns	ns
PA14_01670	PA14_01670	-	ABC transporter ATP-binding protein	152381..153952	+	524	-0.244129	6.21701	0.403564	0.5289	0.999551	-0.000195089	ns	ns	ns
PA14_14280	PA14_14280	-	LysR family transcriptional regulator	1218347..1219243	-	299	0.0960695	6.34546	0.403518	0.528922	0.999551	-0.000195089	ns	ns	ns
PA14_18150	PA14_18150	-	acetyl-coa synthetase	1557036..1558922	+	629	-0.157438	6.35931	0.40323	0.52907	0.999551	-0.000195089	ns	ns	ns
PA14_23060	PA14_23060	hexR	DNA-binding transcriptional regulator HexR	1999115..1999972	-	286	-0.0882906	6.78965	0.403149	0.529108	0.999551	-0.000195089	ns	ns	ns
PA14_64000	PA14_64000	-	translation initiation factor Sui1	5704193..5704564	-	124	0.0901725	6.30951	0.403089	0.529132	0.999551	-0.000195089	ns	ns	ns
PA14_02760	PA14_02760	-	CoA transferase, subunit A	245632..246483	+	284	-0.192219	5.37944	0.402469	0.529457	0.999551	-0.000195089	ns	ns	ns
PA14_21230	PA14_21230	hepA	ATP-dependent helicase HepA	1837281..1840133	-	951	0.0689734	8.88273	0.402128	0.529609	0.999551	-0.000195089	ns	ns	ns
PA14_51060	PA14_51060	-	hypothetical protein	4536881..4537357	+	159	-0.0757954	5.16299	0.402126	0.52961	0.999551	-0.000195089	ns	ns	ns
PA14_13710	PA14_13710	-	hypothetical protein	1177008..1177472	-	155	-0.101883	5.17884	0.402018	0.529665	0.999551	-0.000195089	ns	ns	ns
PA14_22280	PA14_22280	-	pirin-related protein	1941322..1941585	-	88	0.142563	3.89026	0.401844	0.529769	0.999551	-0.000195089	ns	ns	ns
PA14_28970	PA14_28970	-	hypothetical protein	2504847..2505386	+	180	-0.222234	3.54675	0.401582	0.529909	0.999551	-0.000195089	ns	ns	ns
PA14_13610	PA14_13610	-	ABC transporter permease	1170390..1171112	-	241	-0.147044	5.17494	0.40137	0.530017	0.999551	-0.000195089	ns	ns	ns
PA14_53650	PA14_53650	-	hypothetical protein	4758490..4758936	+	149	0.136933	5.32119	0.400923	0.530245	0.999551	-0.000195089	ns	ns	ns
PA14_46900	PA14_46900	-	hypothetical protein	4177014..4177472	-	153	-0.101743	4.97384	0.400761	0.530306	0.999551	-0.000195089	ns	ns	ns
PA14_41750	PA14_41750	-	hypothetical protein	3726233..3727831	-	533	-0.0941696	4.86497	0.400522	0.530428	0.999551	-0.000195089	ns	ns	ns
PA14_25930	PA14_25930	-	hypothetical protein	2261848..2262276	-	143	0.142442	5.19856	0.400484	0.530469	0.999551	-0.000195089	ns	ns	ns
PA14_59790	PA14_59790	pvrR	two component response regulator	5323630..5324829	-	400	-0.137703	6.36875	0.400057	0.530687	0.999551	-0.000195089	ns	ns	ns
PA14_52940	PA14_52940	-	hypothetical protein	4693405..4695600	+	732	-0.157951	6.46358	0.399781	0.530828	0.999551	-0.000195089	ns	ns	ns
PA14_37965	PA14_37965	cynS	cyanate hydratase	3387743..3388213	+	157	-0.203599	3.81703	0.398587	0.531439	0.999551	-0.000195089	ns	ns	ns
PA14_55490	PA14_55490	hxcT	HxcT	4940113..4940562	-	150	-0.23555	3.51131	0.39805	0.531714	0.999551	-0.000195089	ns	ns	ns
PA14_43130	PA14_43130	-	aminotransferase	3841678..3842844	-	389	0.0959272	6.99539	0.397945	0.531768	0.999551	-0.000195089	ns	ns	ns
PA14_50630	PA14_50630	-	hypothetical protein	4498513..4499178	+	222	-0.0980091	6.32477	0.397918	0.531782	0.999551	-0.000195089	ns	ns	ns
PA14_00410	PA14_00410	-	dioxygenase	35570..35947	+	126	-0.0931975	5.87809	0.397781	0.531834	0.999551	-0.000195089	ns	ns	ns
PA14_17670	PA14_17670	-	LuxR family transcriptional regulator	1518968..1519621	+	218	-0.114159	7.34101	0.397815	0.531835	0.999551	-0.000195089	ns	ns	ns
PA14_62770	PA14_62770	nusA	transcription elongation factor NusA	5601906..5603387	-	494	0.150779	10.7138	0.397753	0.531864	0.999551	-0.000195089	ns	ns	ns
PA14_19730	PA14_19730	-	oxidoreductase	1701896..1702807	+	304	-0.101784	5.96543	0.397589	0.531945	0.999551	-0.000195089	ns	ns	ns
PA14_10640	PA14_10640	-	hypothetical protein	916840..917619	-	260	-0.237633	4.83408	0.397244	0.532128	0.999551	-0.000195089	ns	ns	ns
PA14_71170	PA14_71170	-	AraC family transcriptional regulator	6339923..6340933	+	337	-0.195	5.761	0.397186	0.532158	0.999551	-0.000195089	ns	ns	ns
PA14_18380	PA14_18380	algA	mannose-1-phosphate guanylyltransferase	1578657..1580102	-	482	-0.117474	5.0894	0.396038	0.532731	0.999551	-0.000195089	ns	ns	ns
PA14_42100	PA14_42100	-	hypothetical protein	3756395..3757282	-	296	-0.0767176	5.46153	0.394917	0.533304	0.999551	-0.000195089	ns	ns	ns
PA14_70590	PA14_70590	-	hypothetical protein	6289541..6289933	-	131	0.126519	6.53968	0.394853	0.533359	0.999551	-0.000195089	ns	ns	ns
PA14_07360	PA14_07360	-	hypothetical protein	631998..632513	-	172	-0.0834833	5.39	0.394764	0.533384	0.999551	-0.000195089	ns	ns	ns
PA14_02770	PA14_02770	-	CoA transferase subunit B	246480..247262	+	261	-0.197646	5.55377	0.39478	0.533397	0.999551	-0.000195089	ns	ns	ns
PA14_44390	PA14_44390	-	cytochrome c oxidase subunit	3952819..3953013	+	65	0.144496	6.58123	0.394761	0.533407	0.999551	-0.000195089	ns	ns	ns
PA14_40110	PA14_40110	-	hypothetical protein	3574471..3575139	+	223	0.0839718	4.84619	0.394293	0.533627	0.999551	-0.000195089	ns	ns	ns
PA14_17650	PA14_17650	-	hypothetical protein	1517189..1517905	+	239	0.0582447	6.23462	0.394058	0.533748	0.999551	-0.000195089	ns	ns	ns
PA14_52870	PA14_52870	-	hypothetical protein	4686017..4687219	-	401	-0.291229	5.18282	0.39391	0.533846	0.999551	-0.000195089	ns	ns	ns
PA14_70490	PA14_70490	-	lipoprotein	6281752..6282483	+	244	0.0842834	7.31169	0.393831	0.533879	0.999551	-0.000195089	ns	ns	ns
PA14_34010	PA14_34010	hsiG3	HsiG3	3024871..3026664	-	598	-0.30853	5.5523	0.393016	0.534308	0.999551	-0.000195089	ns	ns	ns
PA14_45330	PA14_45330	ccmE	cytochrome c-type biogenesis protein CcmE	4039728..4040216	-	163	0.101914	6.48453	0.393014	0.534309	0.999551	-0.000195089	ns	ns	ns
PA14_19530	PA14_19530	-	NAD(P)H-dependent FMN reductase	1688537..1689130	+	198	-0.123805	5.08181	0.39297	0.534321	0.999551	-0.000195089	ns	ns	ns
PA14_65900	PA14_65900	-	TetR family transcriptional regulator	5870557..5871204	-	216	-0.0975645	6.11205	0.39135	0.535168	0.999551	-0.000195089	ns	ns	ns
PA14_71020	PA14_71020	-	BC-type proline/glycine betaine transport system, permease component	6327512..6328351	-	280	-0.0889451	5.11565	0.390951	0.535357	0.999551	-0.000195089	ns	ns	ns
PA14_58380	PA14_58380	psdR	transcriptional regulator PsdR	5199828..5200391	+	188	-0.137652	6.31525	0.390857	0.535427	0.999551	-0.000195089	ns	ns	ns
PA14_14660	PA14_14660	-	hypothetical protein	1250522..1251070	+	183	-0.146744	7.90186	0.390287	0.535724	0.999551	-0.000195089	ns	ns	ns
PA14_22960	PA14_22960	-	two-component sensor	1990360..1991781	+	474	-0.0479539	6.38868	0.389963	0.535871	0.999551	-0.000195089	ns	ns	ns
PA14_23170	PA14_23170	-	formimidoylglutamase	2007828..2008763	-	312	0.184924	5.19026	0.389749	0.536004	0.999551	-0.000195089	ns	ns	ns
PA14_54170	PA14_54170	putA	bifunctional proline dehydrogenase/pyrroline-5-carboxylate dehydrogenase	4802984..4806166	-	1061	0.135616	11.5104	0.389368	0.536181	0.999551	-0.000195089	ns	ns	ns
PA14_60890	PA14_60890	glyA	serine hydroxymethyltransferase	5433207..5434460	+	418	-0.112744	8.86676	0.389371	0.536191	0.999551	-0.000195089	ns	ns	ns
PA14_38820	PA14_38820	pqqB	pyrroloquinoline quinone biosynthesis protein PqqB	3461287..3462201	-	305	-0.176828	4.96524	0.389147	0.536317	0.999551	-0.000195089	ns	ns	ns
PA14_49990	PA14_49990	-	hypothetical protein	4444633..4444824	+	64	-0.150466	8.28115	0.388988	0.5364	0.999551	-0.000195089	ns	ns	ns
PA14_23450	PA14_23450	orfM	NAD dependent epimerase/dehydratase	2039196..2040149	+	318	0.163375	8.0026	0.38858	0.536613	0.999551	-0.000195089	ns	ns	ns
PA14_50750	PA14_50750	-	hypothetical protein	4508849..4509091	+	81	0.100604	3.77974	0.388514	0.536626	0.999551	-0.000195089	ns	ns	ns
PA14_63800	PA14_63800	mgtA	Mg(2+) transport ATPase, P-type 2	5686053..5688764	-	904	-0.132011	6.58906	0.388354	0.536731	0.999551	-0.000195089	ns	ns	ns
PA14_29090	PA14_29090	-	periplasmic spermidine/putrescine-binding protein	2516093..2517184	-	364	0.12675	3.71706	0.38772	0.537041	0.999551	-0.000195089	ns	ns	ns
PA14_25810	PA14_25810	-	hypothetical protein	2252711..2253607	+	299	0.0749972	5.90992	0.387659	0.537073	0.999551	-0.000195089	ns	ns	ns
PA14_35770	PA14_35770	-	hypothetical protein	3181532..3182437	-	302	0.155642	7.64793	0.386874	0.537504	0.999551	-0.000195089	ns	ns	ns
PA14_12620	PA14_12620	-	hypothetical protein	1082136..1082552	-	139	-0.106425	6.69541	0.38663	0.537632	0.999551	-0.000195089	ns	ns	ns
PA14_30490	PA14_30490	-	lavin-dependent oxidoreductase	2640027..2641109	+	361	-0.169952	5.23616	0.386454	0.537724	0.999551	-0.000195089	ns	ns	ns
PA14_04890	PA14_04890	-	zinc protease	430757..432154	-	466	-0.0547161	7.08177	0.385339	0.538287	0.999551	-0.000195089	ns	ns	ns
PA14_40470	PA14_40470	-	TrkH family potassium uptake protein	3615195..3616649	-	485	0.0808739	6.33224	0.385058	0.538437	0.999551	-0.000195089	ns	ns	ns
PA14_36990	PA14_36990	-	Cyclic-guanylate-specific phosphodiesterase	3294000..3294857	-	286	-0.263812	4.65009	0.384832	0.538574	0.999551	-0.000195089	ns	ns	ns
PA14_34330	PA14_34330	-	hypothetical protein	3052936..3054171	+	412	0.158411	5.70469	0.384685	0.538652	0.999551	-0.000195089	ns	ns	ns
PA14_56050	PA14_56050	-	hypothetical protein	5004899..5005900	+	334	0.0512427	7.02666	0.384401	0.53878	0.999551	-0.000195089	ns	ns	ns
PA14_04570	PA14_04570	-	hypothetical protein	406358..407398	+	347	-0.21583	5.93441	0.384064	0.538978	0.999551	-0.000195089	ns	ns	ns
PA14_54080	PA14_54080	-	hypothetical protein	4794649..4797774	+	1042	-0.1418	6.68984	0.383661	0.53919	0.999551	-0.000195089	ns	ns	ns
PA14_23270	PA14_23270	serC	phosphoserine aminotransferase	2017607..2018692	+	362	0.135007	7.80913	0.382485	0.53981	0.999551	-0.000195089	ns	ns	ns
PA14_42600	PA14_42600	pscP	translocation protein in type III secretion	3789550..3790668	+	373	0.189622	5.48574	0.3823	0.539907	0.999551	-0.000195089	ns	ns	ns
PA14_14740	PA14_14740	-	scaffold protein	1255607..1255993	+	129	0.137485	6.87584	0.382085	0.54002	0.999551	-0.000195089	ns	ns	ns
PA14_40840	PA14_40840	-	periplasmic protease	3643224..3644249	-	342	0.0865456	7.25591	0.382016	0.540055	0.999551	-0.000195089	ns	ns	ns
PA14_13040	PA14_13040	cioB	CioB, cyanide insensitive terminal oxidase	1119369..1120376	+	336	-0.0576929	5.72363	0.381911	0.540091	0.999551	-0.000195089	ns	ns	ns
PA14_20550	PA14_20550	-	hypothetical protein	1768003..1768341	-	113	0.111079	3.44612	0.381729	0.540187	0.999551	-0.000195089	ns	ns	ns
PA14_24400	PA14_24400	-	von Willebrand factor A	2125225..2126247	-	341	-0.0706257	6.34412	0.380952	0.540598	0.999551	-0.000195089	ns	ns	ns
PA14_15510	PA14_15510	traJ	conjugal transfer relaxosome component TraJ	1312655..1313026	+	124	0.116989	4.23405	0.380888	0.540632	0.999551	-0.000195089	ns	ns	ns
PA14_11680	PA14_11680	-	two-component regulator	1012365..1013081	+	239	-0.109449	7.20248	0.380698	0.540754	0.999551	-0.000195089	ns	ns	ns
PA14_16640	PA14_16640	-	lipoprotein	1423447..1423851	-	135	0.091539	5.54949	0.380224	0.540983	0.999551	-0.000195089	ns	ns	ns
PA14_05775	PA14_05775	-	hypothetical protein	511113..511229	-	39	0.309056	0.168595	0.444372	0.541098	0.999551	-0.000195089	ns	ns	ns
PA14_33430	PA14_33430	-	pirin-related protein	2941727..2942587	-	287	-0.256791	3.87836	0.379993	0.541127	0.999551	-0.000195089	ns	ns	ns
PA14_19540	PA14_19540	-	hypothetical protein	1689249..1690220	+	324	-0.137571	5.54299	0.379811	0.541223	0.999551	-0.000195089	ns	ns	ns
PA14_05260	PA14_05260	pyrB	aspartate carbamoyltransferase	459425..460429	-	335	0.0608942	7.09169	0.379647	0.541289	0.999551	-0.000195089	ns	ns	ns
PA14_47940	PA14_47940	-	ABC transporter permease	4268057..4268722	+	222	-0.289081	4.51054	0.379675	0.541295	0.999551	-0.000195089	ns	ns	ns
PA14_00520	PA14_00520	-	hypothetical protein	54577..54699	+	41	0.126164	4.4225	0.378869	0.541713	0.999551	-0.000195089	ns	ns	ns
PA14_24830	PA14_24830	-	glutathione S-transferase	2170657..2171253	-	199	-0.130861	4.23292	0.37818	0.542079	0.999551	-0.000195089	ns	ns	ns
PA14_56450	PA14_56450	-	amidase	5033978..5035462	-	495	-0.183495	6.07211	0.378175	0.542091	0.999551	-0.000195089	ns	ns	ns
PA14_05770	PA14_05770	dhT	phenylhydantoinase	509567..511006	-	480	-0.201033	5.872	0.377594	0.542401	0.999551	-0.000195089	ns	ns	ns
PA14_48100	PA14_48100	aprE	alkaline protease secretion protein AprE	4280772..4282070	-	433	-0.0601908	6.34684	0.37665	0.542882	0.999551	-0.000195089	ns	ns	ns
PA14_10090	PA14_10090	-	LysR family transcriptional regulator	866440..867351	+	304	-0.10345	5.68509	0.376662	0.542887	0.999551	-0.000195089	ns	ns	ns
PA14_42870	PA14_42870	-	hypothetical protein	3810092..3810472	+	127	0.101413	5.75186	0.376525	0.54296	0.999551	-0.000195089	ns	ns	ns
PA14_01600	PA14_01600	-	aldehyde dehydrogenase	145477..146970	-	498	-0.118606	9.74822	0.375933	0.54327	0.999551	-0.000195089	ns	ns	ns
PA14_21980	PA14_21980	-	hypothetical protein	1911754..1912305	+	184	-0.0687657	6.05602	0.374917	0.543808	0.999551	-0.000195089	ns	ns	ns
PA14_54980	PA14_54980	ybtQ	ABC-type transporter protein ybtQ	4882923..4884677	-	585	-0.0784886	5.27153	0.374823	0.543858	0.999551	-0.000195089	ns	ns	ns
PA14_35400	PA14_35400	pvcC	pyoverdine biosynthesis protein PvcC	3147362..3148864	-	501	-0.215533	5.02306	0.374708	0.54394	0.999551	-0.000195089	ns	ns	ns
PA14_51080	PA14_51080	-	dioxygenase	4539063..4540049	-	329	-0.181881	5.36405	0.374674	0.543958	0.999551	-0.000195089	ns	ns	ns
PA14_06480	PA14_06480	-	hydrolase	568039..569016	+	326	0.0989526	6.46653	0.374645	0.543974	0.999551	-0.000195089	ns	ns	ns
PA14_55330	PA14_55330	-	hypothetical protein	4912050..4912796	-	249	-0.320143	5.00989	0.374612	0.543992	0.999551	-0.000195089	ns	ns	ns
PA14_64300	PA14_64300	-	ABC transporter ATP-binding protein	5731190..5732047	+	286	-0.192636	5.16993	0.374328	0.544144	0.999551	-0.000195089	ns	ns	ns
PA14_56180	PA14_56180	-	hypothetical protein	5017092..5017451	-	120	0.1227	6.89054	0.374302	0.544157	0.999551	-0.000195089	ns	ns	ns
PA14_09290	PA14_09290	pchG	pyochelin biosynthetic protein PchG	795447..796496	+	350	0.146248	6.85909	0.373954	0.544344	0.999551	-0.000195089	ns	ns	ns
PA14_48210	PA14_48210	-	hydrolase	4292802..4293686	+	295	-0.244022	5.16803	0.373679	0.544491	0.999551	-0.000195089	ns	ns	ns
PA14_36890	PA14_36890	-	metallothionein	3287237..3287476	-	80	-0.264921	3.02417	0.373492	0.544592	0.999551	-0.000195089	ns	ns	ns
PA14_01620	PA14_01620	aptA	beta alanine--pyruvate transaminase	147341..148687	-	449	-0.145298	5.9064	0.373474	0.544601	0.999551	-0.000195089	ns	ns	ns
PA14_46580	PA14_46580	-	multidrug efflux gene product	4146826..4147941	+	372	-0.104935	5.24328	0.373162	0.544748	0.999551	-0.000195089	ns	ns	ns
PA14_36710	PA14_36710	glgB	glycogen branching protein	3269786..3271984	-	733	-0.238639	5.57703	0.373117	0.544793	0.999551	-0.000195089	ns	ns	ns
PA14_56960	PA14_56960	-	hypothetical protein	5076593..5077387	+	265	-0.102455	5.24126	0.372954	0.54486	0.999551	-0.000195089	ns	ns	ns
PA14_26940	PA14_26940	-	hypothetical protein	2343997..2344767	+	257	0.0897207	5.82292	0.372481	0.545113	0.999551	-0.000195089	ns	ns	ns
PA14_69640	PA14_69640	cyaY	frataxin-like protein	6213947..6214282	-	112	-0.12832	6.81119	0.372338	0.545211	0.999551	-0.000195089	ns	ns	ns
PA14_08810	PA14_08810	rpsG	30S ribosomal protein S7	755164..755634	+	157	0.187958	10.0855	0.37226	0.545253	0.999551	-0.000195089	ns	ns	ns
PA14_51940	PA14_51940	-	hypothetical protein	4611911..4612294	+	128	-0.147341	6.01121	0.371724	0.545541	0.999551	-0.000195089	ns	ns	ns
PA14_25740	PA14_25740	tmk	thymidylate kinase	2247669..2248301	+	211	0.0870705	7.28195	0.371519	0.545651	0.999551	-0.000195089	ns	ns	ns
PA14_61500	PA14_61500	-	hypothetical protein	5487031..5487579	+	183	-0.151297	3.75488	0.371451	0.545688	0.999551	-0.000195089	ns	ns	ns
PA14_17620	PA14_17620	potC	polyamine transport protein PotC	1514178..1514948	-	257	-0.142213	4.77232	0.371419	0.545705	0.999551	-0.000195089	ns	ns	ns
PA14_44660	PA14_44660	ligA	NAD-dependent DNA ligase LigA	3976270..3978654	-	795	0.105546	9.0438	0.370768	0.546038	0.999551	-0.000195089	ns	ns	ns
PA14_25640	PA14_25640	plsX	glycerol-3-phosphate acyltransferase PlsX	2241175..2242155	+	327	0.128785	8.71122	0.370776	0.546051	0.999551	-0.000195089	ns	ns	ns
PA14_69240	PA14_69240	hemB	delta-aminolevulinic acid dehydratase	6176827..6177840	-	338	-0.118656	8.04429	0.37074	0.546071	0.999551	-0.000195089	ns	ns	ns
PA14_02890	PA14_02890	-	hypothetical protein	253792..254625	+	278	-0.117971	5.06225	0.370366	0.546262	0.999551	-0.000195089	ns	ns	ns
PA14_39750	PA14_39750	-	amino acid permease	3540887..3542119	+	411	-0.19549	4.60371	0.370084	0.546425	0.999551	-0.000195089	ns	ns	ns
PA14_69890	PA14_69890	-	multidrug efflux protein NorA	6232688..6234154	+	489	0.141597	6.88559	0.369677	0.546644	0.999551	-0.000195089	ns	ns	ns
PA14_30460	PA14_30460	-	flavin-dependent oxidoreductase	2637996..2639063	+	356	-0.137316	5.13803	0.369372	0.546809	0.999551	-0.000195089	ns	ns	ns
PA14_46000	PA14_46000	-	hypothetical protein	4091232..4091588	-	119	-0.14837	3.52659	0.369086	0.54696	0.999551	-0.000195089	ns	ns	ns
PA14_35330	PA14_35330	-	2-ketogluconate transporter	3140930..3142237	-	436	-0.189267	4.14389	0.368741	0.54715	0.999551	-0.000195089	ns	ns	ns
PA14_31240	PA14_31240	-	nrbE-like protein	2715633..2716943	-	437	0.0881946	6.61796	0.368206	0.547438	0.999551	-0.000195089	ns	ns	ns
PA14_13200	PA14_13200	-	hypothetical protein	1137043..1137819	+	259	-0.115576	4.91801	0.368107	0.547476	0.999551	-0.000195089	ns	ns	ns
PA14_50830	PA14_50830	-	hypothetical protein	4515983..4518256	-	758	-0.0627621	7.37789	0.367233	0.547946	0.999551	-0.000195089	ns	ns	ns
PA14_35760	PA14_35760	-	hypothetical protein	3181060..3181524	-	155	0.171791	7.84436	0.366959	0.548115	0.999551	-0.000195089	ns	ns	ns
PA14_59320	PA14_59320	pilS2	type IV B pilus protein	5284818..5285348	+	177	-0.106296	3.16643	0.366785	0.548189	0.999551	-0.000195089	ns	ns	ns
PA14_24410	PA14_24410	-	hypothetical protein	2126240..2126734	-	165	0.202442	4.83377	0.366619	0.5483	0.999551	-0.000195089	ns	ns	ns
PA14_28440	PA14_28440	-	hypothetical protein	2456363..2456797	+	145	-0.15489	7.20766	0.36649	0.54837	0.999551	-0.000195089	ns	ns	ns
PA14_71780	PA14_71780	-	RpiR family transcriptional regulator	6394095..6394976	-	294	0.0970657	8.34949	0.366227	0.548503	0.999551	-0.000195089	ns	ns	ns
PA14_41640	PA14_41640	-	ribonuclease activity regulator protein RraA	3716586..3717074	-	163	0.154405	6.70481	0.365711	0.548793	0.999551	-0.000195089	ns	ns	ns
PA14_72900	PA14_72900	-	lipoprotein	6492091..6492303	-	71	-0.129571	6.26667	0.365564	0.548873	0.999551	-0.000195089	ns	ns	ns
PA14_07660	PA14_07660	-	hypothetical protein	658179..659450	-	424	-0.111213	5.92074	0.365533	0.54889	0.999551	-0.000195089	ns	ns	ns
PA14_01400	PA14_01400	-	hypothetical protein	133849..134301	-	151	-0.067732	6.15749	0.364925	0.549201	0.999551	-0.000195089	ns	ns	ns
PA14_31300	PA14_31300	-	hypothetical protein	2722503..2722844	+	114	-0.158062	3.41449	0.364836	0.54927	0.999551	-0.000195089	ns	ns	ns
PA14_28470	PA14_28470	-	hypothetical protein	2458077..2458274	+	66	0.0927944	3.63403	0.364702	0.549322	0.999551	-0.000195089	ns	ns	ns
PA14_60010	PA14_60010	-	hypothetical protein	5344126..5344467	+	114	0.142342	2.66956	0.364056	0.549678	0.999551	-0.000195089	ns	ns	ns
PA14_53380	PA14_53380	-	glycosyl transferase family protein	4733076..4734296	+	407	-0.181797	5.75334	0.363833	0.549817	0.999551	-0.000195089	ns	ns	ns
PA14_61880	PA14_61880	rimI	peptide n-acetyltransferase RimI	5519564..5520016	-	151	0.0830901	4.92602	0.363689	0.549875	0.999551	-0.000195089	ns	ns	ns
PA14_00240	PA14_00240	-	hypothetical protein	24022..24579	+	186	0.0741486	7.07624	0.363546	0.549958	0.999551	-0.000195089	ns	ns	ns
PA14_71030	PA14_71030	-	hypothetical protein	6328393..6329331	-	313	-0.0864527	5.4062	0.363535	0.549959	0.999551	-0.000195089	ns	ns	ns
PA14_52250	PA14_52250	-	two-component response regulator	4634900..4635619	-	240	-0.130289	6.49994	0.363192	0.550167	0.999551	-0.000195089	ns	ns	ns
PA14_17220	PA14_17220	lpxB	lipid-A-disaccharide synthase	1475829..1476965	+	379	0.113446	7.9828	0.363143	0.550194	0.999551	-0.000195089	ns	ns	ns
PA14_19910	PA14_19910	-	pyruvate dehydrogenase E1 component, beta chain	1715757..1716758	+	334	-0.3232	5.21115	0.362591	0.550496	0.999551	-0.000195089	ns	ns	ns
PA14_21640	PA14_21640	-	short chain dehydrogenase	1876590..1877402	+	271	-0.116092	4.78318	0.362315	0.550628	0.999551	-0.000195089	ns	ns	ns
PA14_08340	PA14_08340	trpG	anthranilate synthase component II	714461..715066	+	202	-0.116191	7.64723	0.36209	0.55077	0.999551	-0.000195089	ns	ns	ns
PA14_17760	PA14_17760	-	methylated-DNA--protein-cysteine methyltransferase	1525771..1526844	+	358	0.174112	5.50802	0.361944	0.55085	0.999551	-0.000195089	ns	ns	ns
PA14_53870	PA14_53870	-	hypothetical protein	4775987..4776310	-	108	0.131888	4.35781	0.361921	0.550856	0.999551	-0.000195089	ns	ns	ns
PA14_02130	PA14_02130	-	hypothetical protein	192659..193039	-	127	0.0608421	5.05317	0.361864	0.550873	0.999551	-0.000195089	ns	ns	ns
PA14_04860	PA14_04860	-	methyltransferase	428681..429277	-	199	-0.0569602	5.83121	0.361609	0.551013	0.999551	-0.000195089	ns	ns	ns
PA14_16750	PA14_16750	-	hypothetical protein	1434062..1434757	+	232	-0.156291	5.1206	0.361609	0.551033	0.999551	-0.000195089	ns	ns	ns
PA14_55610	PA14_55610	dnaE2	error-prone DNA polymerase	4948578..4951673	+	1032	-0.0676005	7.26051	0.36152	0.551062	0.999551	-0.000195089	ns	ns	ns
PA14_63830	PA14_63830	-	N-hydroxyarylamine O-acetyltransferase	5689539..5690378	-	280	-0.0946481	5.44093	0.361372	0.551143	0.999551	-0.000195089	ns	ns	ns
PA14_60330	PA14_60330	ispH	4-hydroxy-3-methylbut-2-enyl diphosphate reductase	5377450..5378394	-	315	0.113616	8.32047	0.360733	0.551514	0.999551	-0.000195089	ns	ns	ns
PA14_12490	PA14_12490	-	AMP nucleosidase	1074613..1076112	+	500	-0.067133	6.84525	0.36017	0.551803	0.999551	-0.000195089	ns	ns	ns
PA14_63920	PA14_63920	cntM	CntM	5696238..5697539	-	434	-0.172986	6.05115	0.359385	0.552255	0.999551	-0.000195089	ns	ns	ns
PA14_70010	PA14_70010	-	hypothetical protein	6245099..6245452	-	118	-0.104891	6.48731	0.359174	0.552371	0.999551	-0.000195089	ns	ns	ns
PA14_35360	PA14_35360	-	hypothetical protein	3143243..3144025	-	261	-0.220643	4.49065	0.359162	0.552378	0.999551	-0.000195089	ns	ns	ns
PA14_59750	PA14_59750	cupD4	fimbrial subunit	5317504..5318850	+	449	-0.0750742	4.6568	0.358704	0.55261	0.999551	-0.000195089	ns	ns	ns
PA14_22260	PA14_22260	-	hypothetical protein	1938450..1938800	-	117	0.210475	3.24558	0.358625	0.552674	0.999551	-0.000195089	ns	ns	ns
PA14_57060	PA14_57060	-	hypothetical protein	5083414..5084421	-	336	-0.127753	7.26302	0.358304	0.552851	0.999551	-0.000195089	ns	ns	ns
PA14_67460	PA14_67460	-	lipoprotein	6023780..6024037	-	86	0.119368	5.88651	0.358054	0.552988	0.999551	-0.000195089	ns	ns	ns
PA14_17780	PA14_17780	-	major facilitator transporter	1526841..1528250	-	470	-0.128827	5.64846	0.357331	0.553388	0.999551	-0.000195089	ns	ns	ns
PA14_34490	PA14_34490	-	hypothetical protein	3065399..3066466	+	356	0.181318	5.21638	0.356891	0.553631	0.999551	-0.000195089	ns	ns	ns
PA14_12840	PA14_12840	-	acetyltransferase	1102008..1102598	+	197	-0.0739126	5.91242	0.356617	0.553763	0.999551	-0.000195089	ns	ns	ns
PA14_06320	PA14_06320	-	hypothetical protein	559121..560017	-	299	-0.0665953	6.39149	0.356611	0.553766	0.999551	-0.000195089	ns	ns	ns
PA14_40150	PA14_40150	-	transcriptional regulator	3578194..3578745	+	184	0.0881892	5.18671	0.356047	0.554078	0.999551	-0.000195089	ns	ns	ns
PA14_51670	PA14_51670	-	hypothetical protein	4591238..4591912	-	225	0.117915	7.22221	0.35587	0.554196	0.999551	-0.000195089	ns	ns	ns
PA14_65750	PA14_65750	-	outer membrane efflux protein	5855497..5856945	+	483	-0.0539013	7.95247	0.355211	0.554542	0.999551	-0.000195089	ns	ns	ns
PA14_11170	PA14_11170	-	hypothetical protein	972093..972929	+	279	0.0589967	7.06306	0.355197	0.55455	0.999551	-0.000195089	ns	ns	ns
PA14_17420	PA14_17420	ispF	2-C-methyl-D-erythritol 2,4-cyclodiphosphate synthase	1495111..1495584	+	158	0.091131	6.8371	0.355026	0.554665	0.999551	-0.000195089	ns	ns	ns
PA14_51780	PA14_51780	ruvB	Holliday junction DNA helicase RuvB	4598188..4599246	-	353	-0.107802	8.05014	0.354918	0.554724	0.999551	-0.000195089	ns	ns	ns
PA14_25195	PA14_25195	nagZ	beta-hexosaminidase	2202589..2203587	+	333	0.0572903	7.09329	0.354664	0.554846	0.999551	-0.000195089	ns	ns	ns
PA14_21180	PA14_21180	-	3-hydroxyisobutyrate dehydrogenase	1831413..1832303	+	297	0.132688	5.9839	0.354568	0.554919	0.999551	-0.000195089	ns	ns	ns
PA14_65850	PA14_65850	-	amino acid ABC transporter permease	5865080..5866492	-	471	-0.178934	5.28049	0.353737	0.555381	0.999551	-0.000195089	ns	ns	ns
PA14_65570	PA14_65570	-	hypothetical protein	5840480..5842018	+	513	-0.0999747	8.55856	0.353682	0.555402	0.999551	-0.000195089	ns	ns	ns
PA14_01990	PA14_01990	-	hypothetical protein	182682..182867	+	62	-0.0975989	3.68494	0.353593	0.555441	0.999551	-0.000195089	ns	ns	ns
PA14_73010	PA14_73010	-	hypothetical protein	6501486..6502688	-	401	-0.1276	5.64836	0.35357	0.555474	0.999551	-0.000195089	ns	ns	ns
PA14_36410	PA14_36410	-	hypothetical protein	3243223..3243831	+	203	0.185754	3.57873	0.353331	0.555607	0.999551	-0.000195089	ns	ns	ns
PA14_36690	PA14_36690	-	cardiolipin synthase 2	3267587..3268792	+	402	-0.234759	4.99416	0.353144	0.555711	0.999551	-0.000195089	ns	ns	ns
PA14_54860	PA14_54860	-	hypothetical protein	4860837..4861445	-	203	0.124425	5.90737	0.353074	0.55575	0.999551	-0.000195089	ns	ns	ns
PA14_66570	PA14_66570	gltB	glutamate synthase subunit alpha	5939098..5943543	-	1482	-0.101652	9.73354	0.352387	0.556113	0.999551	-0.000195089	ns	ns	ns
PA14_39690	PA14_39690	-	anaerobic ribonucleoside triphosphate reductase	3535976..3538003	+	676	-0.231755	5.42304	0.352408	0.556122	0.999551	-0.000195089	ns	ns	ns
PA14_71340	PA14_71340	-	hypothetical protein	6356020..6356424	+	135	-0.101578	4.60461	0.352261	0.556184	0.999551	-0.000195089	ns	ns	ns
PA14_32570	PA14_32570	-	two-component sensor	2827632..2828954	-	441	0.152258	6.02899	0.352247	0.556212	0.999551	-0.000195089	ns	ns	ns
PA14_12050	PA14_12050	-	rRNA large subunit methyltransferase	1040434..1040901	+	156	0.0996457	7.61232	0.352089	0.556299	0.999551	-0.000195089	ns	ns	ns
PA14_46360	PA14_46360	-	two-component response regulator	4124672..4125304	-	211	-0.0594671	5.52421	0.351775	0.556455	0.999551	-0.000195089	ns	ns	ns
PA14_61050	PA14_61050	mscL	large-conductance mechanosensitive channel	5444712..5445125	+	138	0.163398	8.48889	0.351742	0.556493	0.999551	-0.000195089	ns	ns	ns
PA14_56260	PA14_56260	-	hypothetical protein	5022880..5023806	-	309	0.0620779	6.62973	0.351692	0.556501	0.999551	-0.000195089	ns	ns	ns
PA14_34940	PA14_34940	-	hypothetical protein	3109722..3110003	+	94	0.189892	3.2504	0.351574	0.556587	0.999551	-0.000195089	ns	ns	ns
PA14_51490	PA14_51490	-	hypothetical protein	4578053..4578691	+	213	-0.0829278	4.02239	0.351512	0.556602	0.999551	-0.000195089	ns	ns	ns
PA14_72000	PA14_72000	rmd	oxidoreductase Rmd	6416997..6417911	-	305	0.0979395	7.25938	0.350569	0.557149	0.999551	-0.000195089	ns	ns	ns
PA14_06990	PA14_06990	-	hypothetical protein	606248..606856	-	203	-0.0754041	5.87084	0.350476	0.557181	0.999551	-0.000195089	ns	ns	ns
PA14_43770	PA14_43770	-	transcriptional regulator	3896854..3897276	+	141	0.0867038	4.79887	0.350316	0.557271	0.999551	-0.000195089	ns	ns	ns
PA14_46340	PA14_46340	-	hypothetical protein	4124250..4124591	-	114	0.0940803	6.00977	0.349924	0.557507	0.999551	-0.000195089	ns	ns	ns
PA14_59240	PA14_59240	pilL2	type IV B pilus protein	5277443..5278567	+	375	-0.131035	5.47159	0.34984	0.557558	0.999551	-0.000195089	ns	ns	ns
PA14_08850	PA14_08850	rplC	50S ribosomal protein L3	759559..760194	+	212	0.200488	10.0886	0.349439	0.557783	0.999551	-0.000195089	ns	ns	ns
PA14_64370	PA14_64370	ureB	urease subunit beta	5735117..5735422	+	102	-0.145478	4.30869	0.349317	0.557851	0.999551	-0.000195089	ns	ns	ns
PA14_48020	PA14_48020	-	L-malate dehydrogenase	4274001..4275005	-	335	-0.145548	5.54649	0.348789	0.558147	0.999551	-0.000195089	ns	ns	ns
PA14_29180	PA14_29180	-	AraC family transcriptional regulator	2523048..2524067	+	340	-0.147978	5.29518	0.348769	0.558159	0.999551	-0.000195089	ns	ns	ns
PA14_18620	PA14_18620	-	hypothetical protein	1599380..1599847	+	156	0.0907056	7.03924	0.348635	0.558234	0.999551	-0.000195089	ns	ns	ns
PA14_62470	PA14_62470	-	sugar fermentation stimulation protein A	5572245..5572952	-	236	-0.0457818	6.69983	0.348158	0.558482	0.999551	-0.000195089	ns	ns	ns
PA14_23000	PA14_23000	-	ABC sugar transporter permease	1994594..1995439	+	282	0.117176	6.73063	0.348059	0.558558	0.999551	-0.000195089	ns	ns	ns
PA14_51640	PA14_51640	-	hypothetical protein	4589078..4589455	+	126	0.114061	2.91262	0.348018	0.558561	0.999551	-0.000195089	ns	ns	ns
PA14_30540	PA14_30540	-	periplasmic aliphatic sulfonate-binding protein	2643371..2644327	+	319	-0.162439	4.45162	0.347269	0.559003	0.999551	-0.000195089	ns	ns	ns
PA14_48620	PA14_48620	-	clavaminic acid synthetase	4324016..4324975	+	320	-0.26533	4.78895	0.347171	0.559058	0.999551	-0.000195089	ns	ns	ns
PA14_43790	PA14_43790	-	aldehyde dehydrogenase	3897972..3900218	+	749	-0.167105	6.40336	0.347139	0.559076	0.999551	-0.000195089	ns	ns	ns
PA14_58210	PA14_58210	-	hypothetical protein	5180631..5181008	+	126	-0.0832083	4.81871	0.347019	0.559124	0.999551	-0.000195089	ns	ns	ns
PA14_48040	PA14_48040	aprI	alkaline proteinase inhibitor AprI	4276883..4277278	-	132	-0.0788876	6.01598	0.346829	0.559231	0.999551	-0.000195089	ns	ns	ns
PA14_17490	PA14_17490	fdxA	ferredoxin I	1500527..1500850	-	108	-0.161619	6.39535	0.346671	0.55934	0.999551	-0.000195089	ns	ns	ns
PA14_00875	PA14_00875	ppkA	serine/threonine protein kinase PpkA	84645..87743	-	1033	-0.14495	7.78935	0.346452	0.559464	0.999551	-0.000195089	ns	ns	ns
PA14_29220	PA14_29220	-	porin	2526807..2528114	-	436	-0.260733	5.12097	0.345716	0.559879	0.999551	-0.000195089	ns	ns	ns
PA14_65270	PA14_65270	hflC	protease subunit HflC	5816307..5817176	-	290	0.133835	9.85364	0.345584	0.559954	0.999551	-0.000195089	ns	ns	ns
PA14_52700	PA14_52700	aruF	arginine/ornithine succinyltransferase AI subunit	4671246..4672262	-	339	-0.116201	7.97446	0.344972	0.5603	0.999551	-0.000195089	ns	ns	ns
PA14_63450	PA14_63450	-	hypothetical protein	5657975..5658310	+	112	-0.133811	7.00175	0.344626	0.560496	0.999551	-0.000195089	ns	ns	ns
PA14_59220	PA14_59220	-	pyocin S5	5275324..5276820	+	499	-0.119507	8.83043	0.344591	0.560516	0.999551	-0.000195089	ns	ns	ns
PA14_63340	PA14_63340	-	lipoprotein	5652314..5652877	+	188	-0.0679215	6.55655	0.34452	0.560536	0.999551	-0.000195089	ns	ns	ns
PA14_50080	PA14_50080	fliJ	flagellar biosynthesis chaperone	4452098..4452541	-	148	-0.0719346	5.89345	0.344228	0.560701	0.999551	-0.000195089	ns	ns	ns
PA14_12910	PA14_12910	-	hypothetical protein	1107072..1107251	+	60	0.105055	4.61272	0.344181	0.560728	0.999551	-0.000195089	ns	ns	ns
PA14_23680	PA14_23680	ibpA	heat-shock protein IbpA	2059122..2059571	+	150	-0.1628	8.55403	0.344013	0.560844	0.999551	-0.000195089	ns	ns	ns
PA14_25370	PA14_25370	-	hypothetical protein	2218707..2218934	+	76	0.120982	4.6862	0.343833	0.560937	0.999551	-0.000195089	ns	ns	ns
PA14_08360	PA14_08360	trpC	indole-3-glycerol-phosphate synthase	716114..716950	+	279	0.090809	7.59391	0.343671	0.561037	0.999551	-0.000195089	ns	ns	ns
PA14_28450	PA14_28450	eco	ecotin	2456849..2457319	-	157	-0.129194	6.20486	0.343557	0.561102	0.999551	-0.000195089	ns	ns	ns
PA14_63440	PA14_63440	-	bacteriophage integrase	5657320..5657700	+	127	-0.11811	4.43218	0.343135	0.56133	0.999551	-0.000195089	ns	ns	ns
PA14_30230	PA14_30230	clpA	ATP-dependent Clp protease, ATP-binding subunit ClpA	2617332..2619608	+	759	0.120296	9.44506	0.343044	0.561388	0.999551	-0.000195089	ns	ns	ns
PA14_25760	PA14_25760	holB	DNA polymerase III subunit delta'	2248294..2249280	+	329	0.0761889	7.69168	0.342604	0.561626	0.999551	-0.000195089	ns	ns	ns
PA14_70640	PA14_70640	rubA1	rubredoxin 1	6292100..6292267	-	56	0.158148	6.6168	0.342141	0.561907	0.999551	-0.000195089	ns	ns	ns
PA14_17180	PA14_17180	lpxD	UDP-3-O-[3-hydroxymyristoyl] glucosamine N-acyltransferase	1473505..1474566	+	354	0.129091	9.70121	0.34194	0.56202	0.999551	-0.000195089	ns	ns	ns
PA14_64460	PA14_64460	-	hypothetical protein	5743033..5743449	-	139	-0.0889447	6.95618	0.341811	0.562095	0.999551	-0.000195089	ns	ns	ns
PA14_24920	PA14_24920	-	transcriptional regulator	2177117..2178148	-	344	-0.0571377	6.4296	0.341597	0.562197	0.999551	-0.000195089	ns	ns	ns
PA14_55860	PA14_55860	-	hypothetical protein	4987566..4988477	-	304	-0.14844	4.8283	0.341604	0.562213	0.999551	-0.000195089	ns	ns	ns
PA14_43070	PA14_43070	hcp2	Hcp2	3831886..3832404	+	173	-0.137152	3.99304	0.341576	0.562226	0.999551	-0.000195089	ns	ns	ns
PA14_63230	PA14_63230	-	hypothetical protein	5642679..5643569	-	297	0.0782828	6.66917	0.341072	0.562507	0.999551	-0.000195089	ns	ns	ns
PA14_13330	PA14_13330	-	hypothetical protein	1144659..1146221	+	521	-0.188898	5.60661	0.340906	0.56261	0.999551	-0.000195089	ns	ns	ns
PA14_04730	PA14_04730	-	gamma-glutamyltranspeptidase	419138..420871	-	578	0.0754187	7.64521	0.340711	0.562704	0.999551	-0.000195089	ns	ns	ns
PA14_28080	PA14_28080	-	transcriptional regulator	2431760..2431978	-	73	-0.170511	1.78601	0.340329	0.562926	0.999551	-0.000195089	ns	ns	ns
PA14_51220	PA14_51220	-	glycosyl transferase family protein	4551643..4552635	-	331	-0.120223	8.08612	0.34016	0.563036	0.999551	-0.000195089	ns	ns	ns
PA14_72710	PA14_72710	-	transporter	6474974..6476323	+	450	-0.0530369	6.36232	0.339262	0.563531	0.999551	-0.000195089	ns	ns	ns
PA14_45620	PA14_45620	cheY	two-component response regulator CheY	4058200..4058574	-	125	-0.122587	5.91623	0.338984	0.563709	0.999551	-0.000195089	ns	ns	ns
PA14_44420	PA14_44420	-	ferredoxin	3954185..3955600	+	472	-0.100384	6.83997	0.338433	0.564025	0.999551	-0.000195089	ns	ns	ns
PA14_24530	PA14_24530	pelE	hypothetical protein	2143782..2144771	+	330	-0.185665	5.32473	0.338135	0.564196	0.999551	-0.000195089	ns	ns	ns
PA14_28790	PA14_28790	-	hypothetical protein	2478975..2479136	+	54	-0.138862	2.43348	0.338042	0.564234	0.999551	-0.000195089	ns	ns	ns
PA14_24360	PA14_24360	-	hypothetical protein	2117776..2120700	+	975	-0.142561	6.99961	0.337967	0.564292	0.999551	-0.000195089	ns	ns	ns
PA14_70710	PA14_70710	glcC	DNA-binding transcriptional regulator GlcC	6296826..6297581	+	252	0.0857683	6.71233	0.337718	0.564435	0.999551	-0.000195089	ns	ns	ns
PA14_34820	PA14_34820	-	regulatory protein	3094663..3095751	+	363	0.0840777	5.73673	0.337596	0.564486	0.999551	-0.000195089	ns	ns	ns
PA14_52310	PA14_52310	dinP	DNA polymerase IV	4642558..4643607	-	350	-0.0884202	7.27629	0.337207	0.564729	0.999551	-0.000195089	ns	ns	ns
PA14_22500	PA14_22500	-	protein-disulfide isomerase	1958113..1958847	-	245	-0.0983193	3.73378	0.337155	0.564739	0.999551	-0.000195089	ns	ns	ns
PA14_17850	PA14_17850	-	enoyl-CoA hydratase	1532483..1533280	+	266	-0.304513	4.70508	0.336913	0.564898	0.999551	-0.000195089	ns	ns	ns
PA14_35380	PA14_35380	ptxR	transcriptional regulator PtxR	3145681..3146619	+	313	-0.13636	4.56472	0.336803	0.564961	0.999551	-0.000195089	ns	ns	ns
PA14_55360	PA14_55360	exbB2	transport protein ExbB2	4913235..4915082	-	616	-0.234471	5.77536	0.336748	0.564992	0.999551	-0.000195089	ns	ns	ns
PA14_24180	PA14_24180	-	hypothetical protein	2097863..2099302	+	480	-0.0823219	6.26129	0.336664	0.565032	0.999551	-0.000195089	ns	ns	ns
PA14_28870	PA14_28870	-	hypothetical protein	2492021..2492317	+	99	-0.141565	5.46991	0.336442	0.565169	0.999551	-0.000195089	ns	ns	ns
PA14_03480	PA14_03480	-	GntR family transcriptional regulator	318332..319753	-	474	0.14107	6.44096	0.336424	0.565179	0.999551	-0.000195089	ns	ns	ns
PA14_02410	PA14_02410	-	TonB-dependent receptor	215908..218280	+	791	-0.24146	7.11377	0.336399	0.565194	0.999551	-0.000195089	ns	ns	ns
PA14_27160	PA14_27160	tesA	acyl-CoA thioesterase	2360105..2360710	+	202	-0.0906103	6.74866	0.336188	0.565315	0.999551	-0.000195089	ns	ns	ns
PA14_22210	PA14_22210	-	hypothetical protein	1935570..1935905	-	112	0.153484	2.19812	0.33606	0.56538	0.999551	-0.000195089	ns	ns	ns
PA14_41900	PA14_41900	panE	2-dehydropantoate 2-reductase	3741216..3742163	-	316	-0.0916592	7.02037	0.336073	0.565381	0.999551	-0.000195089	ns	ns	ns
PA14_22270	PA14_22270	-	recombinase	1939714..1941291	-	526	0.141161	8.36457	0.335143	0.565917	0.999551	-0.000195089	ns	ns	ns
PA14_35240	PA14_35240	-	hypothetical protein	3133779..3134849	-	357	0.155258	5.74142	0.334702	0.566172	0.999551	-0.000195089	ns	ns	ns
PA14_41300	PA14_41300	-	hypothetical protein	3686462..3686683	-	74	0.130995	5.92935	0.333751	0.566722	0.999551	-0.000195089	ns	ns	ns
PA14_60250	PA14_60250	pilS	two-component sensor PilS	5365845..5367437	+	531	0.0437023	7.10374	0.33311	0.567074	0.999551	-0.000195089	ns	ns	ns
PA14_55117	PA14_55117	-	hypothetical protein	4896471..4897388	+	306	0.0826955	5.8192	0.332993	0.567141	0.999551	-0.000195089	ns	ns	ns
PA14_26690	PA14_26690	-	enoyl-CoA hydratase/isomerase	2325060..2325854	-	265	0.266692	5.01776	0.332922	0.567202	0.999551	-0.000195089	ns	ns	ns
PA14_66380	PA14_66380	-	potassium/proton antiporter	5919211..5920827	+	539	-0.041159	7.52276	0.33285	0.567225	0.999551	-0.000195089	ns	ns	ns
PA14_20850	PA14_20850	-	MarR family transcriptional regulator	1794757..1795191	+	145	-0.072513	6.21313	0.332817	0.567243	0.999551	-0.000195089	ns	ns	ns
PA14_32860	PA14_32860	-	hypothetical protein	2876533..2877069	-	179	0.0800709	4.8315	0.331722	0.567879	0.999551	-0.000195089	ns	ns	ns
PA14_65480	PA14_65480	rhdA	thiosulfate sulfurtransferase	5832989..5833804	+	272	0.0591425	6.51971	0.331335	0.568104	0.999551	-0.000195089	ns	ns	ns
PA14_19850	PA14_19850	-	transcriptional regulator	1709952..1712435	+	828	-0.24443	6.78997	0.331072	0.568277	0.999551	-0.000195089	ns	ns	ns
PA14_55070	PA14_55070	-	hypothetical protein	4892136..4892399	-	88	-0.12063	4.74186	0.330458	0.568629	0.999551	-0.000195089	ns	ns	ns
PA14_17050	PA14_17050	map	methionine aminopeptidase	1462062..1462847	-	262	-0.10841	7.63477	0.329972	0.568917	0.999551	-0.000195089	ns	ns	ns
PA14_03240	PA14_03240	hcpC	secreted protein Hcp	288454..288972	-	173	-0.105158	4.07068	0.329575	0.56913	0.999551	-0.000195089	ns	ns	ns
PA14_62660	PA14_62660	-	hypothetical protein	5593775..5594068	+	98	-0.0864361	5.27658	0.329567	0.569134	0.999551	-0.000195089	ns	ns	ns
PA14_72840	PA14_72840	-	short-chain dehydrogenase	6486815..6487573	-	253	-0.0682722	6.31823	0.32902	0.569453	0.999551	-0.000195089	ns	ns	ns
PA14_71200	PA14_71200	-	YjgF family translation initiation inhibitor	6342762..6343184	-	141	-0.27198	4.78417	0.328998	0.569486	0.999551	-0.000195089	ns	ns	ns
PA14_23770	PA14_23770	-	biotin synthesis protein	2065916..2066479	+	188	-0.081312	5.30302	0.328861	0.569547	0.999551	-0.000195089	ns	ns	ns
PA14_17810	PA14_17810	-	acyl-CoA dehydrogenase	1529470..1531197	+	576	-0.21092	5.95956	0.328467	0.569796	0.999551	-0.000195089	ns	ns	ns
PA14_31720	PA14_31720	-	hypothetical protein	2758086..2759846	+	587	0.0528792	6.7844	0.328209	0.569928	0.999551	-0.000195089	ns	ns	ns
PA14_16220	PA14_16220	recJ	single-stranded-DNA-specific exonuclease RecJ	1385519..1387234	+	572	0.0368788	7.20041	0.328012	0.570044	0.999551	-0.000195089	ns	ns	ns
PA14_67260	PA14_67260	-	histidine/phenylalanine ammonia-lyase	6006372..6007904	-	511	-0.153026	6.56437	0.327614	0.570296	0.999551	-0.000195089	ns	ns	ns
PA14_12990	PA14_12990	-	choline transporter	1113381..1115342	-	654	-0.0939035	6.24324	0.32754	0.570339	0.999551	-0.000195089	ns	ns	ns
PA14_06530	PA14_06530	-	biotin biosynthesis protein bioH	571979..572701	+	241	0.0670609	6.63388	0.327271	0.570477	0.999551	-0.000195089	ns	ns	ns
PA14_43570	PA14_43570	-	hypothetical protein	3879065..3879706	-	214	0.172764	4.06217	0.327038	0.570633	0.999551	-0.000195089	ns	ns	ns
PA14_51240	PA14_51240	purC	phosphoribosylaminoimidazole-succinocarboxamide synthase	4553158..4553868	-	237	-0.133948	7.89788	0.326359	0.571032	0.999551	-0.000195089	ns	ns	ns
PA14_37030	PA14_37030	cupA3	usher	3296915..3299533	-	873	-0.205857	6.13405	0.326245	0.571099	0.999551	-0.000195089	ns	ns	ns
PA14_62170	PA14_62170	-	hypothetical protein	5548215..5548667	+	151	0.10865	5.27808	0.326184	0.571126	0.999551	-0.000195089	ns	ns	ns
PA14_51630	PA14_51630	-	transposase	4588146..4588991	+	282	-0.122114	6.98972	0.32602	0.571231	0.999551	-0.000195089	ns	ns	ns
PA14_34770	PA14_34770	-	ABC transporter substrate-binding protein	3087301..3088323	+	341	-0.181692	4.98525	0.325442	0.571571	0.999551	-0.000195089	ns	ns	ns
PA14_18120	PA14_18120	mmsA	methylmalonate-semialdehyde dehydrogenase	1554529..1556022	+	498	-0.106625	5.68094	0.325368	0.571614	0.999551	-0.000195089	ns	ns	ns
PA14_49130	PA14_49130	dctA	C4-dicarboxylate transporter DctA	4363190..4364500	-	437	0.0767053	4.83449	0.325204	0.571692	0.999551	-0.000195089	ns	ns	ns
PA14_11610	PA14_11610	-	ABC transporter permease	1005317..1006051	-	245	-0.199416	4.2826	0.32492	0.571879	0.999551	-0.000195089	ns	ns	ns
PA14_06580	PA14_06580	-	hypothetical protein	574317..574547	+	77	0.083026	6.33172	0.324785	0.571953	0.999551	-0.000195089	ns	ns	ns
PA14_65540	PA14_65540	-	hypothetical protein	5836883..5838958	+	692	0.0758817	8.84493	0.32475	0.57196	0.999551	-0.000195089	ns	ns	ns
PA14_70310	PA14_70310	sphD	SphD	6269976..6271184	-	403	-0.238197	5.0988	0.324624	0.572053	0.999551	-0.000195089	ns	ns	ns
PA14_58850	PA14_58850	-	hypothetical protein	5241572..5242021	+	150	-0.0633694	5.67623	0.324061	0.572366	0.999551	-0.000195089	ns	ns	ns
PA14_32850	PA14_32850	-	hypothetical protein	2874987..2876003	-	339	0.0645701	5.69974	0.323985	0.572411	0.999551	-0.000195089	ns	ns	ns
PA14_16040	PA14_16040	xerD	site-specific tyrosine recombinase XerD	1366492..1367388	+	299	0.0679972	6.05014	0.323903	0.572459	0.999551	-0.000195089	ns	ns	ns
PA14_62160	PA14_62160	ilvI	acetolactate synthase 3 catalytic subunit	5545940..5547664	-	575	0.121905	8.81474	0.32373	0.572581	0.999551	-0.000195089	ns	ns	ns
PA14_54510	PA14_54510	-	two-component response regulator	4832874..4833545	-	224	0.0583455	6.36496	0.323584	0.572648	0.999551	-0.000195089	ns	ns	ns
PA14_29050	PA14_29050	-	molybdopterin oxidoreductase	2511620..2513929	-	770	-0.109248	6.43704	0.323292	0.572839	0.999551	-0.000195089	ns	ns	ns
PA14_46670	PA14_46670	-	hypothetical protein	4159900..4160223	-	108	-0.167436	2.82112	0.323261	0.572857	0.999551	-0.000195089	ns	ns	ns
PA14_40170	PA14_40170	-	transporter	3579153..3579476	-	108	-0.0880422	4.5223	0.322808	0.573106	0.999551	-0.000195089	ns	ns	ns
PA14_13840	PA14_13840	-	peptidyl-prolyl cis-trans isomerase, PpiC-type	1190432..1191250	+	273	-0.227158	4.98318	0.322024	0.57359	0.999551	-0.000195089	ns	ns	ns
PA14_31460	PA14_31460	-	transporter	2734428..2735120	-	231	0.0771247	5.49892	0.321873	0.57366	0.999551	-0.000195089	ns	ns	ns
PA14_15700	PA14_15700	-	amino acid permease	1334828..1336084	+	419	0.0852575	6.64836	0.321881	0.573674	0.999551	-0.000195089	ns	ns	ns
PA14_43480	PA14_43480	-	GntR family transcriptional regulator	3872515..3873162	+	216	0.0922706	5.30145	0.321065	0.57414	0.999551	-0.000195089	ns	ns	ns
PA14_56680	PA14_56680	feoB	ferrous iron transport protein B	5048511..5050811	-	767	0.122696	9.32645	0.321026	0.574182	0.999551	-0.000195089	ns	ns	ns
PA14_38210	PA14_38210	-	hypothetical protein	3409721..3410395	-	225	0.1612	4.54725	0.320905	0.574254	0.999551	-0.000195089	ns	ns	ns
PA14_54830	PA14_54830	-	transferase	4859110..4860012	+	301	-0.0917473	6.98382	0.320203	0.574671	0.999551	-0.000195089	ns	ns	ns
PA14_54700	PA14_54700	-	beta-lactamase	4849172..4851148	-	659	-0.168086	6.01479	0.319317	0.575199	0.999551	-0.000195089	ns	ns	ns
PA14_49680	PA14_49680	-	transcriptional regulator	4419713..4420588	-	292	-0.167099	4.87625	0.318588	0.575634	0.999551	-0.000195089	ns	ns	ns
PA14_01960	PA14_01960	-	RND efflux membrane fusion protein	177315..178385	+	357	0.0957635	6.86764	0.318404	0.575744	0.999551	-0.000195089	ns	ns	ns
PA14_05530	PA14_05530	mexA	RND multidrug efflux membrane fusion protein MexA	486775..487926	+	384	0.11472	9.63282	0.318376	0.575752	0.999551	-0.000195089	ns	ns	ns
PA14_50770	PA14_50770	-	transporter	4510257..4511615	-	453	-0.119834	5.22511	0.317835	0.576083	0.999551	-0.000195089	ns	ns	ns
PA14_30750	PA14_30750	-	tryptophan oxygenase	2667877..2668743	+	289	0.0672173	5.29977	0.317343	0.576359	0.999551	-0.000195089	ns	ns	ns
PA14_39620	PA14_39620	-	hypothetical protein	3528236..3528562	-	109	-0.224775	2.3453	0.317225	0.576448	0.999551	-0.000195089	ns	ns	ns
PA14_22110	PA14_22110	-	hypothetical protein	1927460..1928419	-	320	-0.111068	6.0929	0.317182	0.576474	0.999551	-0.000195089	ns	ns	ns
PA14_57300	PA14_57300	ftsQ	cell division protein FtsQ	5105368..5106231	-	288	0.0950443	8.26334	0.31697	0.576598	0.999551	-0.000195089	ns	ns	ns
PA14_08760	PA14_08760	rpoB	DNA-directed RNA polymerase subunit beta	746203..750276	+	1358	0.157767	12.5604	0.316689	0.576764	0.999551	-0.000195089	ns	ns	ns
PA14_72470	PA14_72470	-	cytochrome	6455307..6455600	-	98	-0.108217	8.48773	0.316597	0.576824	0.999551	-0.000195089	ns	ns	ns
PA14_19670	PA14_19670	-	LysR family transcriptional regulator	1697536..1698429	-	298	-0.0518455	6.46071	0.316516	0.576854	0.999551	-0.000195089	ns	ns	ns
PA14_29270	PA14_29270	-	outer membrane lipoprotein	2532804..2533907	+	368	0.067192	5.98166	0.316368	0.576943	0.999551	-0.000195089	ns	ns	ns
PA14_02260	PA14_02260	-	two-component response regulator	202954..203319	-	122	-0.107288	4.45369	0.316237	0.577022	0.999551	-0.000195089	ns	ns	ns
PA14_49250	PA14_49250	napA	nitrate reductase catalytic subunit	4373199..4375703	+	835	-0.132176	5.97698	0.315641	0.577398	0.999551	-0.000195089	ns	ns	ns
PA14_64510	PA14_64510	-	hypothetical protein	5745988..5748057	-	690	-0.0786443	7.21421	0.315597	0.577422	0.999551	-0.000195089	ns	ns	ns
PA14_09530	PA14_09530	mexH	RND efflux membrane fusion protein	819408..820520	-	371	-0.141604	5.82623	0.315248	0.577634	0.999551	-0.000195089	ns	ns	ns
PA14_04810	PA14_04810	laoC	LaoC	424253..425683	-	477	-0.155111	6.82972	0.314994	0.577787	0.999551	-0.000195089	ns	ns	ns
PA14_41860	PA14_41860	-	hypothetical protein	3739046..3739393	+	116	0.136123	5.679	0.314819	0.577892	0.999551	-0.000195089	ns	ns	ns
PA14_19020	PA14_19020	tse3	Tse3	1642132..1643358	-	409	-0.112987	5.95213	0.314725	0.577949	0.999551	-0.000195089	ns	ns	ns
PA14_17675	PA14_17675	dgkA	diacylglycerol kinase	1519693..1520064	+	124	0.110374	6.00558	0.314534	0.578064	0.999551	-0.000195089	ns	ns	ns
PA14_71990	PA14_71990	gmd	GDP-mannose 4,6-dehydratase	6416029..6417000	-	324	-0.0848533	6.72342	0.314301	0.578204	0.999551	-0.000195089	ns	ns	ns
PA14_03610	PA14_03610	-	Zn-dependent protease with chaperone function	325606..326364	-	253	-0.0880761	6.41055	0.313999	0.578386	0.999551	-0.000195089	ns	ns	ns
PA14_64290	PA14_64290	-	ABC transporter permease	5730114..5731193	+	360	-0.244401	5.6705	0.313859	0.57847	0.999551	-0.000195089	ns	ns	ns
PA14_01540	PA14_01540	-	hypothetical protein	142162..142785	-	208	-0.121199	5.61955	0.313734	0.578546	0.999551	-0.000195089	ns	ns	ns
PA14_33730	PA14_33730	-	dipeptidase	2993821..2995167	-	449	-0.183801	5.52226	0.313297	0.578809	0.999551	-0.000195089	ns	ns	ns
PA14_49330	PA14_49330	-	hypothetical protein	4383077..4383865	+	263	-0.0914036	5.21358	0.312953	0.578999	0.999551	-0.000195089	ns	ns	ns
PA14_08720	PA14_08720	rplK	50S ribosomal protein L11	743709..744140	+	144	0.174536	10.1685	0.312913	0.579041	0.999551	-0.000195089	ns	ns	ns
PA14_51100	PA14_51100	-	acyl-CoA dehydrogenase	4541023..4542168	-	382	-0.181134	4.62136	0.31263	0.579212	0.999551	-0.000195089	ns	ns	ns
PA14_05950	PA14_05950	dbpA	ATP-dependent RNA helicase DbpA	526330..527706	-	459	0.0607237	7.27541	0.312017	0.579564	0.999551	-0.000195089	ns	ns	ns
PA14_07150	PA14_07150	-	hypothetical protein	619177..619974	-	266	0.0469237	7.1587	0.311936	0.579613	0.999551	-0.000195089	ns	ns	ns
PA14_01360	PA14_01360	-	hypothetical protein	131135..132208	+	358	-0.252119	5.88292	0.311911	0.579647	0.999551	-0.000195089	ns	ns	ns
PA14_41910	PA14_41910	-	hypothetical protein	3742163..3742540	-	126	-0.0743606	4.73835	0.311673	0.579773	0.999551	-0.000195089	ns	ns	ns
PA14_57600	PA14_57600	-	oxidoreductase	5129748..5130785	+	346	0.055456	6.00684	0.311308	0.579994	0.999551	-0.000195089	ns	ns	ns
PA14_13770	PA14_13770	narK2	nitrite extrusion protein 2	1182125..1183531	+	469	-0.276391	5.27528	0.310942	0.580234	0.999551	-0.000195089	ns	ns	ns
PA14_46100	PA14_46100	-	transporter	4098409..4099920	+	504	-0.200271	5.44664	0.31071	0.580375	0.999551	-0.000195089	ns	ns	ns
PA14_21620	PA14_21620	oprP	phosphate-specific outer membrane porin OprP precursor	1874675..1875997	+	441	-0.150592	4.2981	0.31042	0.580551	0.999551	-0.000195089	ns	ns	ns
PA14_01270	PA14_01270	-	hypothetical protein	124433..125029	+	199	-0.0779089	5.68975	0.310371	0.580562	0.999551	-0.000195089	ns	ns	ns
PA14_19150	PA14_19150	-	hypothetical protein	1653556..1654416	+	287	0.0535961	5.581	0.31036	0.580569	0.999551	-0.000195089	ns	ns	ns
PA14_48230	PA14_48230	-	hypothetical protein	4293859..4293960	+	34	-0.302386	1.71352	0.310321	0.580611	0.999551	-0.000195089	ns	ns	ns
PA14_67530	PA14_67530	-	hypothetical protein	6029991..6033596	-	1202	-0.0722068	8.79843	0.31017	0.580684	0.999551	-0.000195089	ns	ns	ns
PA14_22660	PA14_22660	-	hypothetical protein	1970616..1971554	-	313	-0.0648142	6.9165	0.310127	0.58071	0.999551	-0.000195089	ns	ns	ns
PA14_55510	PA14_55510	hxcP	HxcP	4941173..4941604	-	144	-0.197216	4.69497	0.310006	0.580803	0.999551	-0.000195089	ns	ns	ns
PA14_39200	PA14_39200	-	transporter	3491319..3491894	+	192	0.0730124	5.92872	0.309766	0.58093	0.999551	-0.000195089	ns	ns	ns
PA14_58010	PA14_58010	-	hypothetical protein	5161654..5162103	-	150	-0.152576	3.25884	0.309675	0.581004	0.999551	-0.000195089	ns	ns	ns
PA14_11050	PA14_11050	-	hypothetical protein	955517..956341	-	275	-0.234704	4.63537	0.309651	0.581018	0.999551	-0.000195089	ns	ns	ns
PA14_53070	PA14_53070	hpd	4-hydroxyphenylpyruvate dioxygenase	4704698..4705771	-	358	0.128022	9.57292	0.309044	0.581388	0.999551	-0.000195089	ns	ns	ns
PA14_22670	PA14_22670	-	ABC transporter ATP-binding protein	1971556..1972350	-	265	0.055803	6.48499	0.308706	0.581575	0.999551	-0.000195089	ns	ns	ns
PA14_16530	PA14_16530	lysS	lysyl-tRNA synthetase	1415600..1417105	+	502	0.123817	8.19436	0.30861	0.581653	0.999551	-0.000195089	ns	ns	ns
PA14_42740	PA14_42740	-	methylthioribulose-1-phosphate dehydratase	3801035..3801652	-	206	0.0845724	5.96636	0.308121	0.581942	0.999551	-0.000195089	ns	ns	ns
PA14_15160	PA14_15160	-	hypothetical protein	1285136..1285843	-	236	0.109315	5.78698	0.307741	0.582183	0.999551	-0.000195089	ns	ns	ns
PA14_12280	PA14_12280	lnt	apolipoprotein N-acyltransferase	1059517..1061052	-	512	-0.0587165	7.8433	0.307705	0.582186	0.999551	-0.000195089	ns	ns	ns
PA14_24370	PA14_24370	-	hypothetical protein	2120707..2121786	-	360	0.0708769	6.39977	0.307461	0.582336	0.999551	-0.000195089	ns	ns	ns
PA14_53410	PA14_53410	-	transcriptional regulator	4736603..4737193	-	197	-0.105174	5.35434	0.307131	0.582548	0.999551	-0.000195089	ns	ns	ns
PA14_59190	PA14_59190	-	hypothetical protein	5270173..5270643	+	157	-0.122552	6.80157	0.306988	0.582643	0.999551	-0.000195089	ns	ns	ns
PA14_04430	PA14_04430	-	hypothetical protein	396209..396964	-	252	0.100577	6.34056	0.306221	0.583113	0.999551	-0.000195089	ns	ns	ns
PA14_65500	PA14_65500	psd	phosphatidylserine decarboxylase	5833808..5834677	+	290	0.0458364	6.74891	0.306094	0.583172	0.999551	-0.000195089	ns	ns	ns
PA14_57110	PA14_57110	-	hypothetical protein	5087803..5088639	-	279	0.0903116	6.66292	0.305744	0.583405	0.999551	-0.000195089	ns	ns	ns
PA14_28530	PA14_28530	-	hypothetical protein	2460195..2461094	-	300	-0.0714217	4.32125	0.305502	0.583535	0.999551	-0.000195089	ns	ns	ns
PA14_59560	PA14_59560	-	transposase	5301173..5301439	+	89	0.157406	5.28535	0.305409	0.58361	0.999551	-0.000195089	ns	ns	ns
PA14_06890	PA14_06890	-	hypothetical protein	597970..598671	+	234	-0.0876034	4.64386	0.304788	0.583974	0.999551	-0.000195089	ns	ns	ns
PA14_28570	PA14_28570	endA	DNA-specific endonuclease I	2462358..2463071	-	238	-0.0571411	5.18815	0.304459	0.584176	0.999551	-0.000195089	ns	ns	ns
PA14_67790	PA14_67790	-	membrane-bound metallopeptidase	6053126..6054412	+	429	0.0814399	8.21173	0.304276	0.584292	0.999551	-0.000195089	ns	ns	ns
PA14_09010	PA14_09010	rplR	50S ribosomal protein L18	766895..767245	+	117	0.170003	10.194	0.30405	0.584446	0.999551	-0.000195089	ns	ns	ns
PA14_26720	PA14_26720	-	biotin-dependent carboxylase	2327152..2328768	-	539	-0.159959	5.55293	0.303995	0.58448	0.999551	-0.000195089	ns	ns	ns
PA14_08400	PA14_08400	-	hypothetical protein	719519..720166	-	216	0.0729294	6.63536	0.303215	0.584951	0.999551	-0.000195089	ns	ns	ns
PA14_54090	PA14_54090	-	hypothetical protein	4797779..4798942	-	388	0.125433	6.00618	0.303224	0.584955	0.999551	-0.000195089	ns	ns	ns
PA14_30190	PA14_30190	icd	isocitrate dehydrogenase	2615108..2616364	+	419	-0.135813	10.6851	0.303154	0.584997	0.999551	-0.000195089	ns	ns	ns
PA14_49200	PA14_49200	oprH	PhoP/Q and low Mg2+ inducible outer membrane prote	4371405..4372007	-	201	0.114415	10.9794	0.302766	0.585219	0.999551	-0.000195089	ns	ns	ns
PA14_70220	PA14_70220	-	hypothetical protein	6261360..6261551	+	64	-0.0751684	3.895	0.302529	0.585365	0.999551	-0.000195089	ns	ns	ns
PA14_18670	PA14_18670	bfrB	bacterioferritin	1607376..1607852	-	159	0.173266	8.54543	0.302529	0.585383	0.999551	-0.000195089	ns	ns	ns
PA14_64120	PA14_64120	-	hypothetical protein	5714904..5715770	+	289	0.0610768	5.52772	0.302291	0.585512	0.999551	-0.000195089	ns	ns	ns
PA14_01870	PA14_01870	-	TonB-dependent receptor	169897..172284	+	796	-0.187621	6.99609	0.301892	0.585777	0.999551	-0.000195089	ns	ns	ns
PA14_62040	PA14_62040	-	paraquat-inducible protein	5535182..5535889	-	236	-0.110808	6.7785	0.301785	0.585843	0.999551	-0.000195089	ns	ns	ns
PA14_72320	PA14_72320	-	hypothetical protein	6441760..6442989	-	410	-0.0430177	7.73732	0.301742	0.585852	0.999551	-0.000195089	ns	ns	ns
PA14_12550	PA14_12550	-	hypothetical protein	1078614..1079006	-	131	-0.0581914	5.38466	0.301648	0.58591	0.999551	-0.000195089	ns	ns	ns
PA14_37950	PA14_37950	cynT	carbonate dehydratase	3387041..3387703	+	221	-0.202397	4.51185	0.301634	0.585937	0.999551	-0.000195089	ns	ns	ns
PA14_71750	PA14_71750	-	LysR family transcriptional regulator	6392884..6393819	+	312	-0.0739381	7.29349	0.301082	0.586274	0.999551	-0.000195089	ns	ns	ns
PA14_04290	PA14_04290	-	hypothetical protein	382631..384574	-	648	-0.0827767	7.20073	0.301066	0.586288	0.999551	-0.000195089	ns	ns	ns
PA14_61710	PA14_61710	hemA	glutamyl-tRNA reductase	5505528..5506796	-	423	0.0827756	8.11483	0.300853	0.586411	0.999551	-0.000195089	ns	ns	ns
PA14_16600	PA14_16600	-	alpha/beta hydrolase	1420794..1421699	+	302	0.0438058	6.44786	0.300739	0.586473	0.999551	-0.000195089	ns	ns	ns
PA14_22530	PA14_22530	-	glutathione S-transferase	1960424..1961041	-	206	-0.0710489	5.02832	0.300684	0.586507	0.999551	-0.000195089	ns	ns	ns
PA14_09760	PA14_09760	-	GntR family transcriptional regulator	840542..841270	-	243	0.100135	5.54453	0.300571	0.586588	0.999551	-0.000195089	ns	ns	ns
PA14_23650	PA14_23650	-	short chain dehydrogenase	2057398..2058144	-	249	0.0641658	5.76905	0.300272	0.586762	0.999551	-0.000195089	ns	ns	ns
PA14_50900	PA14_50900	-	hypothetical protein	4523592..4524065	+	158	-0.0740966	4.69205	0.300117	0.586859	0.999551	-0.000195089	ns	ns	ns
PA14_52780	PA14_52780	aotQ	arginine/ornithine transport protein AotQ	4677838..4678527	-	230	0.103291	6.64725	0.299756	0.587101	0.999551	-0.000195089	ns	ns	ns
PA14_49640	PA14_49640	-	transcriptional regulator	4416801..4417703	+	301	0.113669	5.41089	0.299367	0.587343	0.999551	-0.000195089	ns	ns	ns
PA14_53830	PA14_53830	-	hypothetical protein	4773215..4773610	-	132	0.0880351	7.16573	0.29919	0.587453	0.999551	-0.000195089	ns	ns	ns
PA14_44820	PA14_44820	-	transthyretin family protein	3994374..3994754	-	127	-0.0928668	3.61776	0.299063	0.587514	0.999551	-0.000195089	ns	ns	ns
PA14_38060	PA14_38060	-	hypothetical protein	3395401..3395661	+	87	0.097443	4.62412	0.298784	0.587688	0.999551	-0.000195089	ns	ns	ns
PA14_02700	PA14_02700	-	aminotransferase	240382..241764	+	461	-0.221308	5.73525	0.298487	0.587891	0.999551	-0.000195089	ns	ns	ns
PA14_47450	PA14_47450	-	hypothetical protein	4227853..4228146	-	98	0.0863176	3.9112	0.298283	0.588	0.999551	-0.000195089	ns	ns	ns
PA14_67250	PA14_67250	hutI	imidazolonepropionase	6005167..6006375	-	403	-0.142458	6.17659	0.297784	0.588329	0.999551	-0.000195089	ns	ns	ns
PA14_40910	PA14_40910	-	LysR family transcriptional regulatory protein	3648743..3649648	+	302	0.0517302	5.79655	0.297731	0.588344	0.999551	-0.000195089	ns	ns	ns
PA14_29660	PA14_29660	-	hypothetical protein	2569612..2570805	+	398	-0.128836	5.69537	0.297575	0.588459	0.999551	-0.000195089	ns	ns	ns
PA14_53800	PA14_53800	mntH2	manganese transport protein MntH	4769911..4771227	+	439	-0.0862071	7.10477	0.29755	0.588475	0.999551	-0.000195089	ns	ns	ns
PA14_35600	PA14_35600	pslL	hypothetical protein	3163743..3164810	-	356	-0.109626	4.16806	0.297272	0.588632	0.999551	-0.000195089	ns	ns	ns
PA14_32240	PA14_32240	catA	catechol 1,2-dioxygenase	2801756..2802688	+	311	-0.248812	4.93785	0.297172	0.588711	0.999551	-0.000195089	ns	ns	ns
PA14_49610	PA14_49610	-	MFS family transporter	4413782..4415116	+	445	-0.281252	5.50076	0.297089	0.588763	0.999551	-0.000195089	ns	ns	ns
PA14_16590	PA14_16590	-	hypothetical protein	1420051..1420797	+	249	-0.0674832	5.85594	0.296513	0.589105	0.999551	-0.000195089	ns	ns	ns
PA14_48800	PA14_48800	-	hypothetical protein	4338173..4338790	-	206	-0.112698	8.07917	0.296502	0.58913	0.999551	-0.000195089	ns	ns	ns
PA14_14630	PA14_14630	secD	preprotein translocase subunit SecD	1247545..1249407	+	621	0.114513	9.64333	0.295983	0.58945	0.999551	-0.000195089	ns	ns	ns
PA14_11080	PA14_11080	cupB3	usher CupB3	958480..961014	+	845	-0.20221	6.23208	0.295704	0.58963	0.999551	-0.000195089	ns	ns	ns
PA14_38970	PA14_38970	-	two-component sensor	3471184..3473829	-	882	-0.211668	5.87308	0.295396	0.589823	0.999551	-0.000195089	ns	ns	ns
PA14_23340	PA14_23340	ihfB	integration host factor subunit beta	2025973..2026257	+	95	-0.173286	8.70113	0.295054	0.590038	0.999551	-0.000195089	ns	ns	ns
PA14_38700	PA14_38700	ppiC1	peptidyl-prolyl cis-trans isomerase C1	3451794..3452072	+	93	0.0907115	5.1337	0.294868	0.590137	0.999551	-0.000195089	ns	ns	ns
PA14_54490	PA14_54490	-	hypothetical protein	4830655..4831491	+	279	0.0957725	7.24022	0.29459	0.590329	0.999551	-0.000195089	ns	ns	ns
PA14_25400	PA14_25400	-	phosphodiesterase	2220550..2221272	-	241	0.0549285	6.88689	0.294436	0.590408	0.999551	-0.000195089	ns	ns	ns
PA14_61550	PA14_61550	-	hypothetical protein	5491878..5492825	+	316	-0.0741692	5.68587	0.294403	0.590429	0.999551	-0.000195089	ns	ns	ns
PA14_68500	PA14_68500	-	iron-containing alcohol dehydrogenase	6110128..6111291	-	388	0.112223	6.69172	0.294217	0.590564	0.999551	-0.000195089	ns	ns	ns
PA14_66830	PA14_66830	phaD	poly(3-hydroxyalkanoic acid) depolymerase	5968582..5969439	+	286	0.0637109	5.45088	0.293702	0.590869	0.999551	-0.000195089	ns	ns	ns
PA14_20350	PA14_20350	phnF	transcriptional regulator	1751065..1751787	+	241	-0.239958	4.95215	0.293312	0.591134	0.999551	-0.000195089	ns	ns	ns
PA14_27810	PA14_27810	-	two-component response regulator	2410873..2411553	-	227	0.0681987	4.83974	0.293099	0.59125	0.999551	-0.000195089	ns	ns	ns
PA14_17860	PA14_17860	-	3-hydroxyacyl-CoA dehydrogenase	1533277..1534809	+	511	-0.193547	6.28841	0.29262	0.59157	0.999551	-0.000195089	ns	ns	ns
PA14_71350	PA14_71350	-	hypothetical protein	6356438..6356671	+	78	0.0836459	4.18217	0.292351	0.591721	0.999551	-0.000195089	ns	ns	ns
PA14_31150	PA14_31150	-	hypothetical protein	2708294..2708695	-	134	0.123596	7.38015	0.291787	0.592096	0.999551	-0.000195089	ns	ns	ns
PA14_39980	PA14_39980	qscR	transcriptional regulator	3562214..3562927	-	238	-0.109651	4.01675	0.291376	0.592342	0.999551	-0.000195089	ns	ns	ns
PA14_63860	PA14_63860	-	hypothetical protein	5692539..5693078	+	180	-0.181829	4.81584	0.291343	0.592377	0.999551	-0.000195089	ns	ns	ns
PA14_15710	PA14_15710	-	hypothetical protein	1336210..1336794	+	195	0.121812	5.43366	0.291107	0.592526	0.999551	-0.000195089	ns	ns	ns
PA14_46570	PA14_46570	-	transcriptional regulator	4146137..4146754	+	206	-0.11005	5.62919	0.2905	0.592911	0.999551	-0.000195089	ns	ns	ns
PA14_49960	PA14_49960	-	hypothetical protein	4442058..4442393	+	112	-0.0769136	5.19572	0.290385	0.592966	0.999551	-0.000195089	ns	ns	ns
PA14_03360	PA14_03360	-	hypothetical protein	306896..307666	-	257	-0.0811089	6.03908	0.290189	0.5931	0.999551	-0.000195089	ns	ns	ns
PA14_36260	PA14_36260	-	signal transduction protein	3228608..3230203	-	532	0.0836684	5.89063	0.290169	0.593112	0.999551	-0.000195089	ns	ns	ns
PA14_62880	PA14_62880	-	hypothetical protein	5610547..5610861	+	105	0.122467	8.51917	0.29007	0.593184	0.999551	-0.000195089	ns	ns	ns
PA14_13830	PA14_13830	narI	respiratory nitrate reductase gamma chain	1189694..1190377	+	228	-0.262972	3.61415	0.289722	0.593404	0.999551	-0.000195089	ns	ns	ns
PA14_39850	PA14_39850	-	MFS transporter	3551857..3553068	+	404	-0.298058	5.34466	0.289183	0.593747	0.999551	-0.000195089	ns	ns	ns
PA14_73060	PA14_73060	-	hypothetical protein	6505800..6506360	+	187	-0.115219	4.27044	0.289139	0.593767	0.999551	-0.000195089	ns	ns	ns
PA14_45430	PA14_45430	-	short chain dehydrogenase	4045256..4045993	-	246	-0.0995021	5.2385	0.289012	0.593843	0.999551	-0.000195089	ns	ns	ns
PA14_63990	PA14_63990	speA	arginine decarboxylase	5702032..5703942	-	637	-0.087656	8.27815	0.288945	0.593893	0.999551	-0.000195089	ns	ns	ns
PA14_54230	PA14_54230	-	hypothetical protein	4812771..4813523	+	251	0.124672	5.40141	0.288705	0.594052	0.999551	-0.000195089	ns	ns	ns
PA14_10130	PA14_10130	-	short chain dehydrogenase	869711..870427	+	239	0.127756	5.79685	0.287613	0.594748	0.999551	-0.000195089	ns	ns	ns
PA14_73280	PA14_73280	atpH	F0F1 ATP synthase subunit delta	6525415..6525951	-	179	0.129967	10.1583	0.287352	0.594914	0.999551	-0.000195089	ns	ns	ns
PA14_51350	PA14_51350	phnB	anthranilate synthase component II	4563788..4564390	-	201	-0.0885695	6.97273	0.287069	0.595095	0.999551	-0.000195089	ns	ns	ns
PA14_42940	PA14_42940	lip2.1	Lip2.1	3817957..3818463	-	169	0.159328	3.51054	0.286934	0.595181	0.999551	-0.000195089	ns	ns	ns
PA14_36550	PA14_36550	-	hypothetical protein	3251348..3252445	-	366	-0.252542	4.88306	0.286653	0.595361	0.999551	-0.000195089	ns	ns	ns
PA14_65170	PA14_65170	rpsR	30S ribosomal protein S18	5808435..5808665	-	77	0.144416	10.0528	0.286141	0.595688	0.999551	-0.000195089	ns	ns	ns
PA14_71300	PA14_71300	-	electron transfer flavoprotein alpha subunit	6353285..6354271	+	329	-0.248548	5.34225	0.285806	0.595903	0.999551	-0.000195089	ns	ns	ns
PA14_04300	PA14_04300	-	hypothetical protein	384875..385207	-	111	-0.0928023	6.83417	0.285455	0.596128	0.999551	-0.000195089	ns	ns	ns
PA14_09890	PA14_09890	ppiC2	peptidyl-prolyl cis-trans isomerase C2	849390..849671	+	94	-0.0951627	4.80475	0.285145	0.596309	0.999551	-0.000195089	ns	ns	ns
PA14_22800	PA14_22800	yciB	intracellular septation protein A	1980222..1980809	-	196	-0.0997592	7.01611	0.285128	0.596338	0.999551	-0.000195089	ns	ns	ns
PA14_12540	PA14_12540	-	pseudouridine synthase	1078011..1078580	+	190	0.0493897	6.98795	0.284887	0.596475	0.999551	-0.000195089	ns	ns	ns
PA14_69270	PA14_69270	-	hypothetical protein	6179603..6180076	+	158	0.0590259	6.13735	0.284467	0.596745	0.999551	-0.000195089	ns	ns	ns
PA14_64220	PA14_64220	purD	phosphoribosylamine--glycine ligase	5721422..5722711	+	430	0.0584422	8.30283	0.283786	0.597183	0.999551	-0.000195089	ns	ns	ns
PA14_70430	PA14_70430	-	hypothetical protein	6277196..6278059	+	288	0.0448903	7.57078	0.28351	0.597361	0.999551	-0.000195089	ns	ns	ns
PA14_51960	PA14_51960	-	ribonuclease	4612649..4613884	-	412	-0.0947741	6.90085	0.28347	0.597404	0.999551	-0.000195089	ns	ns	ns
PA14_69950	PA14_69950	-	hypothetical protein	6240535..6242394	-	620	-0.03981	7.55108	0.283369	0.597452	0.999551	-0.000195089	ns	ns	ns
PA14_55340	PA14_55340	exbD2	transport protein ExbD	4912805..4913224	-	140	-0.258566	2.8813	0.28257	0.597984	0.999551	-0.000195089	ns	ns	ns
PA14_50020	PA14_50020	-	hypothetical protein	4446391..4447014	-	208	-0.199967	3.87461	0.28253	0.59801	0.999551	-0.000195089	ns	ns	ns
PA14_49050	PA14_49050	-	hypothetical protein	4356601..4357200	+	200	0.0732919	4.51896	0.282303	0.598139	0.999551	-0.000195089	ns	ns	ns
PA14_59000	PA14_59000	-	hypothetical protein	5257636..5258163	+	176	0.18242	1.73794	0.282176	0.598239	0.999551	-0.000195089	ns	ns	ns
PA14_01180	PA14_01180	-	hypothetical protein	115913..117112	+	400	-0.21071	6.02974	0.282021	0.598339	0.999551	-0.000195089	ns	ns	ns
PA14_02740	PA14_02740	-	class II aldolase/adducin domain-containing protein	244005..244787	-	261	-0.121123	5.42296	0.281826	0.598465	0.999551	-0.000195089	ns	ns	ns
PA14_51580	PA14_51580	-	hypothetical protein	4585927..4586130	-	68	-0.194127	1.71648	0.28166	0.598572	0.999551	-0.000195089	ns	ns	ns
PA14_00060	PA14_00060	-	acyltransferase	7018..7791	-	258	0.0935493	7.56183	0.28156	0.598637	0.999551	-0.000195089	ns	ns	ns
PA14_57800	PA14_57800	hisG	ATP phosphoribosyltransferase	5147143..5147778	-	212	0.119753	7.92869	0.281446	0.598711	0.999551	-0.000195089	ns	ns	ns
PA14_51150	PA14_51150	mucK	cis,cis-muconate transporter MucK	4544567..4545922	-	452	-0.181748	5.19534	0.28136	0.598766	0.999551	-0.000195089	ns	ns	ns
PA14_68040	PA14_68040	-	short-chain dehydrogenase	6070863..6071600	-	246	-0.121249	8.56738	0.281137	0.598911	0.999551	-0.000195089	ns	ns	ns
PA14_27450	PA14_27450	-	hypothetical protein	2383065..2383511	+	149	0.140076	4.69159	0.281133	0.598914	0.999551	-0.000195089	ns	ns	ns
PA14_44370	PA14_44370	-	cbb3-type cytochrome c oxidase subunit I	3950769..3952196	+	476	0.13458	9.2313	0.280783	0.59914	0.999551	-0.000195089	ns	ns	ns
PA14_46550	PA14_46550	-	ribonuclease	4144573..4145301	+	243	-0.085145	4.73984	0.280642	0.599214	0.999551	-0.000195089	ns	ns	ns
PA14_08980	PA14_08980	rpsN	30S ribosomal protein S14	765452..765757	+	102	0.145146	9.45565	0.280355	0.599418	0.999551	-0.000195089	ns	ns	ns
PA14_39925	PA14_39925	phzD2	phenazine biosynthesis protein PhzD	3558859..3559482	-	208	-0.277861	4.23938	0.280326	0.599437	0.999551	-0.000195089	ns	ns	ns
PA14_65280	PA14_65280	hflK	protease subunit HflK	5817176..5818378	-	401	0.105645	9.6385	0.280253	0.599476	0.999551	-0.000195089	ns	ns	ns
PA14_31180	PA14_31180	-	hypothetical protein	2709577..2710638	-	354	-0.129077	4.99521	0.280163	0.599543	0.999551	-0.000195089	ns	ns	ns
PA14_61610	PA14_61610	-	hypothetical protein	5497966..5498925	+	320	0.150316	5.40483	0.280132	0.599563	0.999551	-0.000195089	ns	ns	ns
PA14_14310	PA14_14310	-	transcriptional regulator	1221193..1221495	-	101	-0.128438	6.84097	0.280004	0.599646	0.999551	-0.000195089	ns	ns	ns
PA14_09780	PA14_09780	-	hypothetical protein	842627..843094	+	156	-0.0589616	4.75523	0.279431	0.6	0.999551	-0.000195089	ns	ns	ns
PA14_32970	PA14_32970	-	transcriptional regulator	2884539..2885462	+	308	-0.131028	4.98032	0.279288	0.600111	0.999551	-0.000195089	ns	ns	ns
PA14_63640	PA14_63640	fadH2	2,4-dienoyl-CoA reductase	5673945..5675990	+	682	-0.241456	6.56126	0.279129	0.600215	0.999551	-0.000195089	ns	ns	ns
PA14_49150	PA14_49150	-	transcriptional regulator	4364836..4365837	+	334	0.039869	6.41635	0.278941	0.600319	0.999551	-0.000195089	ns	ns	ns
PA14_09260	PA14_09260	pchR	transcriptional regulator PchR	784624..785514	+	297	-0.110751	5.64665	0.278811	0.600422	0.999551	-0.000195089	ns	ns	ns
PA14_66190	PA14_66190	-	hypothetical protein	5896298..5897776	-	493	0.0737372	8.87937	0.278494	0.600611	0.999551	-0.000195089	ns	ns	ns
PA14_18300	PA14_18300	-	nucleotide sugar dehydrogenase	1569445..1570839	-	465	0.0788226	8.54165	0.278356	0.600701	0.999551	-0.000195089	ns	ns	ns
PA14_39240	PA14_39240	-	hypothetical protein	3493835..3494857	+	341	-0.163676	3.98433	0.278096	0.600888	0.999551	-0.000195089	ns	ns	ns
PA14_41560	PA14_41560	-	assimilatory nitrate reductase	3708903..3711629	+	909	-0.15726	5.9015	0.277563	0.601235	0.999551	-0.000195089	ns	ns	ns
PA14_14650	PA14_14650	secF	preprotein translocase subunit SecF	1249418..1250338	+	307	0.128788	9.17284	0.277524	0.601261	0.999551	-0.000195089	ns	ns	ns
PA14_48940	PA14_48940	coaB	coat protein B of bacteriophage Pf1)	4350851..4351099	-	83	-0.165417	5.06106	0.277062	0.601563	0.999551	-0.000195089	ns	ns	ns
PA14_12080	PA14_12080	sltB1	soluble lytic transglycosylase B	1043998..1045020	+	341	-0.0956145	8.61748	0.276908	0.601661	0.999551	-0.000195089	ns	ns	ns
PA14_09200	PA14_09200	ssb	single-stranded DNA-binding protein	779681..780178	+	166	0.0954934	9.03348	0.276825	0.601709	0.999551	-0.000195089	ns	ns	ns
PA14_28100	PA14_28100	-	hypothetical protein	2432715..2434523	-	603	-0.154117	5.3992	0.276783	0.601745	0.999551	-0.000195089	ns	ns	ns
PA14_16470	PA14_16470	-	chemotaxis sensor/effector fusion protein	1409737..1412046	+	770	0.0535828	7.77422	0.276629	0.601828	0.999551	-0.000195089	ns	ns	ns
PA14_43150	PA14_43150	-	hypothetical protein	3843452..3844087	-	212	0.080163	5.57422	0.276597	0.60185	0.999551	-0.000195089	ns	ns	ns
PA14_58810	PA14_58810	-	hypothetical protein	5239235..5239924	-	230	-0.0870202	5.12268	0.276556	0.601876	0.999551	-0.000195089	ns	ns	ns
PA14_34630	PA14_34630	gnuT	gluconate permease	3075622..3076974	-	451	-0.133037	5.59994	0.276572	0.601883	0.999551	-0.000195089	ns	ns	ns
PA14_07580	PA14_07580	-	glycerol-3-phosphate acyltransferase PlsY	653240..653809	-	190	0.0716984	7.57522	0.276319	0.60204	0.999551	-0.000195089	ns	ns	ns
PA14_10630	PA14_10630	hpcC	5-carboxy-2-hydroxymuconate semialdehyde dehydrogenase	915383..916843	-	487	-0.192146	5.92911	0.276234	0.602105	0.999551	-0.000195089	ns	ns	ns
PA14_16210	PA14_16210	-	hypothetical protein	1384936..1385475	+	180	-0.108985	6.37226	0.27586	0.60235	0.999551	-0.000195089	ns	ns	ns
PA14_07520	PA14_07520	rpoD	RNA polymerase sigma factor RpoD	647191..649044	-	618	-0.123182	11.1053	0.275688	0.602454	0.999551	-0.000195089	ns	ns	ns
PA14_06120	PA14_06120	-	hypothetical protein	540138..540758	-	207	-0.157976	5.42352	0.275602	0.602519	0.999551	-0.000195089	ns	ns	ns
PA14_40050	PA14_40050	-	hypothetical protein	3570016..3570753	+	246	-0.154125	3.95835	0.275599	0.602521	0.999551	-0.000195089	ns	ns	ns
PA14_03380	PA14_03380	-	hypothetical protein	309749..311728	+	660	0.110744	7.65656	0.275365	0.602674	0.999551	-0.000195089	ns	ns	ns
PA14_03980	PA14_03980	-	hypothetical protein	358448..360835	-	796	-0.144504	6.86618	0.275216	0.602772	0.999551	-0.000195089	ns	ns	ns
PA14_52990	PA14_52990	phhA	phenylalanine 4-monooxygenase	4698197..4698985	+	263	-0.108678	8.24787	0.274967	0.602936	0.999551	-0.000195089	ns	ns	ns
PA14_35430	PA14_35430	pvcA	pyoverdine biosynthesis protein PvcA	3149809..3150795	-	329	0.171902	4.17575	0.274951	0.602946	0.999551	-0.000195089	ns	ns	ns
PA14_47210	PA14_47210	cyoA	cytochrome o ubiquinol oxidase subunit II	4205558..4206553	-	332	-0.119237	5.2973	0.274933	0.602958	0.999551	-0.000195089	ns	ns	ns
PA14_43850	PA14_43850	htpG	heat shock protein 90	3904068..3905972	-	635	-0.126129	11.0467	0.274913	0.602966	0.999551	-0.000195089	ns	ns	ns
PA14_36740	PA14_36740	-	hypothetical protein	3275294..3277288	-	665	-0.164104	5.10897	0.274785	0.603055	0.999551	-0.000195089	ns	ns	ns
PA14_62910	PA14_62910	carB	carbamoyl phosphate synthase large subunit	5611793..5615014	-	1074	0.114543	10.2562	0.274629	0.60315	0.999551	-0.000195089	ns	ns	ns
PA14_21610	PA14_21610	oprO	pyrophosphate-specific outer membrane porin OprO precursor	1872900..1874216	+	439	0.053786	5.51538	0.274571	0.603179	0.999551	-0.000195089	ns	ns	ns
PA14_05300	PA14_05300	-	TonB domain-containing protein	462129..463088	-	320	-0.0491891	6.69153	0.273679	0.603766	0.999551	-0.000195089	ns	ns	ns
PA14_53670	PA14_53670	-	hypothetical protein	4760148..4760960	-	271	0.118332	6.68695	0.273389	0.603974	0.999551	-0.000195089	ns	ns	ns
PA14_19400	PA14_19400	mnmC	5-methylaminomethyl-2-thiouridine methyltransferase	1676774..1678738	-	655	-0.140012	6.71838	0.273172	0.604117	0.999551	-0.000195089	ns	ns	ns
PA14_09160	PA14_09160	bfrA	bacterioferritin	774689..775153	+	155	-0.097295	5.9637	0.273131	0.604145	0.999551	-0.000195089	ns	ns	ns
PA14_38880	PA14_38880	-	hypothetical protein	3466965..3467612	+	216	-0.300613	4.1351	0.27184	0.604998	0.999551	-0.000195089	ns	ns	ns
PA14_62840	PA14_62840	glmM	phosphoglucosamine mutase	5605496..5606833	-	446	0.119983	8.90043	0.271614	0.605147	0.999551	-0.000195089	ns	ns	ns
PA14_31800	PA14_31800	-	sodium:alanine symporter	2765588..2766937	+	450	-0.0911937	8.32651	0.271403	0.605286	0.999551	-0.000195089	ns	ns	ns
PA14_55180	PA14_55180	-	glycosyl transferase family protein	4901189..4902088	+	300	-0.102804	7.74963	0.271043	0.605525	0.999551	-0.000195089	ns	ns	ns
PA14_36660	PA14_36660	-	alcohol dehydrogenase	3264667..3265914	+	416	-0.208634	5.22728	0.27072	0.60574	0.999551	-0.000195089	ns	ns	ns
PA14_12090	PA14_12090	-	RlpA family lipoprotein	1045017..1046042	+	342	-0.101819	9.22261	0.270501	0.60588	0.999551	-0.000195089	ns	ns	ns
PA14_60820	PA14_60820	oprJ	outer membrane protein OprJ	5422102..5423541	-	480	-0.143099	6.22097	0.270329	0.605999	0.999551	-0.000195089	ns	ns	ns
PA14_35720	PA14_35720	-	hypothetical protein	3176214..3176615	-	134	0.108377	6.36038	0.270311	0.606011	0.999551	-0.000195089	ns	ns	ns
PA14_17000	PA14_17000	-	hypothetical protein	1455574..1455933	-	120	-0.110919	3.72369	0.269633	0.60645	0.999551	-0.000195089	ns	ns	ns
PA14_72660	PA14_72660	-	hypothetical protein	6472155..6472808	+	218	-0.144072	5.0063	0.26892	0.606937	0.999551	-0.000195089	ns	ns	ns
PA14_09970	PA14_09970	fpvB	type I ferripyoverdine receptor, FpvB	856435..858843	-	803	-0.121253	6.66338	0.268887	0.606959	0.999551	-0.000195089	ns	ns	ns
PA14_28400	PA14_28400	-	outer membrane OprD family porin	2452624..2453901	-	426	0.131361	10.092	0.268848	0.606984	0.999551	-0.000195089	ns	ns	ns
PA14_28250	PA14_28250	-	secreted acid phosphatase	2443370..2444509	-	380	-0.0780203	7.31818	0.268502	0.607215	0.999551	-0.000195089	ns	ns	ns
PA14_14210	PA14_14210	-	hypothetical protein	1213761..1214672	+	304	-0.0493543	6.57404	0.268275	0.607349	0.999551	-0.000195089	ns	ns	ns
PA14_54000	PA14_54000	prpD	2-methylcitrate dehydratase	4788579..4790063	+	495	0.0860378	6.18884	0.268034	0.607527	0.999551	-0.000195089	ns	ns	ns
PA14_37510	PA14_37510	-	hypothetical protein	3338466..3339314	-	283	0.176334	4.99709	0.267911	0.60761	0.999551	-0.000195089	ns	ns	ns
PA14_05380	PA14_05380	pilK	methyltransferase PilK	467977..468852	+	292	-0.0648613	7.0724	0.26786	0.607632	0.999551	-0.000195089	ns	ns	ns
PA14_15340	PA14_15340	guaA	GMP synthase	1299242..1300819	+	526	0.104963	9.14809	0.267751	0.607715	0.999551	-0.000195089	ns	ns	ns
PA14_22000	PA14_22000	rluA	pseudouridine synthase	1913806..1914441	-	212	0.10522	5.57581	0.267531	0.607863	0.999551	-0.000195089	ns	ns	ns
PA14_42150	PA14_42150	-	hypothetical protein	3759834..3760787	-	318	-0.15049	4.79643	0.26751	0.607877	0.999551	-0.000195089	ns	ns	ns
PA14_51610	PA14_51610	-	hypothetical protein	4587325..4587609	-	95	-0.257064	3.52424	0.267466	0.607907	0.999551	-0.000195089	ns	ns	ns
PA14_62720	PA14_62720	rpsO	30S ribosomal protein S15	5597582..5597851	-	90	0.157973	12.8825	0.267345	0.607988	0.999551	-0.000195089	ns	ns	ns
PA14_54340	PA14_54340	-	hypothetical protein	4819225..4819602	-	126	0.105602	6.52079	0.267093	0.608157	0.999551	-0.000195089	ns	ns	ns
PA14_28290	PA14_28290	-	hypothetical protein	2445715..2446125	+	137	0.0431664	5.89521	0.266889	0.608276	0.999551	-0.000195089	ns	ns	ns
PA14_22090	PA14_22090	-	hypothetical protein	1923032..1924132	-	367	0.130998	6.83061	0.266898	0.608287	0.999551	-0.000195089	ns	ns	ns
PA14_61460	PA14_61460	-	hypoxanthine-guanine phosphoribosyltransferase	5484062..5484619	-	186	-0.0919488	5.64345	0.266702	0.608413	0.999551	-0.000195089	ns	ns	ns
PA14_53000	PA14_53000	phhB	pterin-4-alpha-carbinolamine dehydratase	4699090..4699446	+	119	0.118205	6.59302	0.26663	0.608466	0.999551	-0.000195089	ns	ns	ns
PA14_04870	PA14_04870	-	hypothetical protein	429277..430764	-	496	-0.0546677	6.90543	0.265995	0.608875	0.999551	-0.000195089	ns	ns	ns
PA14_05880	PA14_05880	-	membrane-bound protease	520909..522240	+	444	0.155208	6.58758	0.265757	0.609052	0.999551	-0.000195089	ns	ns	ns
PA14_70980	PA14_70980	betT1	choline transporter BetT	6324563..6326113	+	517	-0.107348	5.40562	0.264909	0.609622	0.999551	-0.000195089	ns	ns	ns
PA14_11970	PA14_11970	-	3-methyladenine DNA glycosylase	1034969..1035688	-	240	0.0899838	8.22558	0.264715	0.609752	0.999551	-0.000195089	ns	ns	ns
PA14_32280	PA14_32280	-	hypothetical protein	2805025..2805642	+	206	0.0665151	4.90779	0.264509	0.609874	0.999551	-0.000195089	ns	ns	ns
PA14_60770	PA14_60770	-	outer membrane protein	5415522..5417003	-	494	-0.0931846	6.33677	0.26452	0.609884	0.999551	-0.000195089	ns	ns	ns
PA14_08830	PA14_08830	tufA	elongation factor Tu	757816..759009	+	398	0.147224	12.2569	0.264484	0.609908	0.999551	-0.000195089	ns	ns	ns
PA14_68380	PA14_68380	nudE	ADP-ribose diphosphatase NudE	6101117..6101683	-	189	-0.103394	8.26012	0.26447	0.609917	0.999551	-0.000195089	ns	ns	ns
PA14_18450	PA14_18450	algI	alginate o-acetyltransferase AlgI	1582212..1583774	-	521	-0.103826	4.92677	0.264194	0.610095	0.999551	-0.000195089	ns	ns	ns
PA14_47860	PA14_47860	-	oxidoreductase	4258499..4259752	+	418	0.209697	5.65835	0.264115	0.610157	0.999551	-0.000195089	ns	ns	ns
PA14_63290	PA14_63290	phaJ3	hypothetical protein	5648586..5649443	+	286	-0.215845	4.79972	0.264082	0.610179	0.999551	-0.000195089	ns	ns	ns
PA14_21710	PA14_21710	-	hypothetical protein	1887467..1888054	+	196	0.0839492	7.65708	0.264008	0.610228	0.999551	-0.000195089	ns	ns	ns
PA14_67860	PA14_67860	-	ABC-type amino acid transporter	6059863..6060609	-	249	0.0726003	6.73037	0.264002	0.610231	0.999551	-0.000195089	ns	ns	ns
PA14_65920	PA14_65920	-	hypothetical protein	5871281..5872372	-	364	-0.153639	6.25972	0.263811	0.610362	0.999551	-0.000195089	ns	ns	ns
PA14_73050	PA14_73050	-	GTP cyclohydrolase	6504907..6505803	+	299	-0.166506	5.45531	0.26381	0.610362	0.999551	-0.000195089	ns	ns	ns
PA14_57190	PA14_57190	-	hypothetical protein	5094303..5095250	-	316	0.0609391	7.89864	0.263747	0.610388	0.999551	-0.000195089	ns	ns	ns
PA14_67410	PA14_67410	-	hypothetical protein	6020270..6020860	-	197	0.0901958	5.59468	0.263741	0.610401	0.999551	-0.000195089	ns	ns	ns
PA14_61000	PA14_61000	-	hypothetical protein	5441213..5441647	+	145	-0.143579	4.66108	0.26344	0.610612	0.999551	-0.000195089	ns	ns	ns
PA14_07890	PA14_07890	-	ABC transporter permease	679930..681177	+	416	-0.0725593	5.04023	0.263003	0.61089	0.999551	-0.000195089	ns	ns	ns
PA14_60830	PA14_60830	mexD	multidrug efflux RND transporter MexD	5423547..5426678	-	1044	-0.108867	6.66648	0.262903	0.610975	0.999551	-0.000195089	ns	ns	ns
PA14_56770	PA14_56770	-	transporter	5056300..5056902	+	201	-0.195116	4.40247	0.262891	0.610983	0.999551	-0.000195089	ns	ns	ns
PA14_48920	PA14_48920	-	bacteriophage protein	4349017..4349373	-	119	-0.145995	2.56105	0.262875	0.610994	0.999551	-0.000195089	ns	ns	ns
PA14_17100	PA14_17100	frr	ribosome recycling factor	1465791..1466348	+	186	0.110731	8.90858	0.262755	0.611075	0.999551	-0.000195089	ns	ns	ns
PA14_48590	PA14_48590	-	hypothetical protein	4320187..4320933	+	249	-0.194416	3.87543	0.262564	0.611204	0.999551	-0.000195089	ns	ns	ns
PA14_30570	PA14_30570	-	periplasmic spermidine/putrescine-binding protein	2646291..2647394	-	368	-0.101276	6.59848	0.262502	0.611246	0.999551	-0.000195089	ns	ns	ns
PA14_37850	PA14_37850	sppC	ABC transporter permease, SppC	3376480..3377496	-	339	-0.265885	4.53805	0.261947	0.611622	0.999551	-0.000195089	ns	ns	ns
PA14_64090	PA14_64090	aroQ1	3-dehydroquinate dehydratase	5712489..5712932	+	148	0.0986533	8.44483	0.260827	0.612381	0.999551	-0.000195089	ns	ns	ns
PA14_15120	PA14_15120	-	hypothetical protein	1282296..1282772	+	159	-0.0660321	5.23082	0.260144	0.612829	0.999551	-0.000195089	ns	ns	ns
PA14_51840	PA14_51840	-	cold-shock protein	4604200..4604814	+	205	0.0825999	7.13605	0.2596	0.613217	0.999551	-0.000195089	ns	ns	ns
PA14_01190	PA14_01190	-	3-oxoacyl-ACP synthase	117109..118146	+	346	-0.187455	6.20046	0.259473	0.613303	0.999551	-0.000195089	ns	ns	ns
PA14_53140	PA14_53140	-	hypothetical protein	4709031..4711502	-	824	-0.0401978	7.41554	0.25908	0.613555	0.999551	-0.000195089	ns	ns	ns
PA14_23380	PA14_23380	orfH	UDP-N-acetyl-D-mannosaminuronate dehydrogenase	2029301..2030569	+	423	0.136405	8.63588	0.259055	0.613588	0.999551	-0.000195089	ns	ns	ns
PA14_43080	PA14_43080	vgrG14	VgrG14	3832600..3834642	+	681	-0.189135	5.60178	0.258514	0.613957	0.999551	-0.000195089	ns	ns	ns
PA14_36090	PA14_36090	-	porin	3215363..3216613	-	417	-0.193061	4.26739	0.258447	0.614003	0.999551	-0.000195089	ns	ns	ns
PA14_07230	PA14_07230	fda	fructose-1,6-bisphosphate aldolase	623313..624377	+	355	0.107097	8.33628	0.258355	0.614066	0.999551	-0.000195089	ns	ns	ns
PA14_20640	PA14_20640	-	hypothetical protein	1776770..1777648	-	293	0.157519	5.6469	0.258101	0.61424	0.999551	-0.000195089	ns	ns	ns
PA14_15880	PA14_15880	-	hypothetical protein	1353267..1353461	+	65	0.0619422	4.62501	0.257943	0.614331	0.999551	-0.000195089	ns	ns	ns
PA14_42580	PA14_42580	pscO	translocation protein in type III secretion	3789086..3789562	+	159	0.116602	4.6039	0.257721	0.6145	0.999551	-0.000195089	ns	ns	ns
PA14_45480	PA14_45480	-	hypothetical protein	4049210..4049617	-	136	-0.0960897	6.92615	0.257674	0.614532	0.999551	-0.000195089	ns	ns	ns
PA14_00300	PA14_00300	plcB	phospholipase C, PlcB	27667..28653	+	329	0.0664759	6.0113	0.257459	0.614662	0.999551	-0.000195089	ns	ns	ns
PA14_42000	PA14_42000	-	hypothetical protein	3747376..3747615	+	80	0.18663	2.92428	0.256947	0.61503	0.999551	-0.000195089	ns	ns	ns
PA14_04090	PA14_04090	-	ABC transporter substrate-binding protein	367838..368608	-	257	-0.0536073	5.94668	0.256723	0.615167	0.999551	-0.000195089	ns	ns	ns
PA14_18470	PA14_18470	algL	poly(beta-D-mannuronate) lyase	1584016..1585119	-	368	-0.204375	5.31581	0.256494	0.615341	0.999551	-0.000195089	ns	ns	ns
PA14_67150	PA14_67150	-	oxidoreductase	5993651..5994901	-	417	0.0774527	6.88706	0.256313	0.615466	0.999551	-0.000195089	ns	ns	ns
PA14_53400	PA14_53400	-	oxidoreductase	4735450..4736562	-	371	-0.131282	5.65183	0.256281	0.615488	0.999551	-0.000195089	ns	ns	ns
PA14_66510	PA14_66510	-	MFS transporter	5931759..5933075	+	439	-0.112881	5.55093	0.255582	0.615968	0.999551	-0.000195089	ns	ns	ns
PA14_72380	PA14_72380	algB	two-component response regulator AlgB	6446259..6447608	+	450	-0.0536604	6.39926	0.255466	0.616031	0.999551	-0.000195089	ns	ns	ns
PA14_07430	PA14_07430	-	hypothetical protein	634969..637740	-	924	-0.0544977	7.10834	0.255007	0.616347	0.999551	-0.000195089	ns	ns	ns
PA14_05460	PA14_05460	bioA	adenosylmethionine-8-amino-7-oxononanoate aminotransferase	481584..482987	-	468	-0.0544815	7.33758	0.25481	0.616483	0.999551	-0.000195089	ns	ns	ns
PA14_03330	PA14_03330	-	hypothetical protein	303810..304676	-	289	0.126278	4.42017	0.254802	0.616505	0.999551	-0.000195089	ns	ns	ns
PA14_16450	PA14_16450	wspC	methyltransferase	1407790..1409058	+	423	-0.0560938	6.88775	0.254608	0.616623	0.999551	-0.000195089	ns	ns	ns
PA14_20000	PA14_20000	-	transmembrane sensor	1720741..1721727	+	329	0.167865	5.38603	0.254596	0.616647	0.999551	-0.000195089	ns	ns	ns
PA14_42910	PA14_42910	dotU2	DotU2	3815757..3816626	-	290	-0.149079	3.65289	0.254328	0.616832	0.999551	-0.000195089	ns	ns	ns
PA14_55460	PA14_55460	hxcZ	HxcZ	4937352..4937945	-	198	-0.272201	4.20514	0.25426	0.616879	0.999551	-0.000195089	ns	ns	ns
PA14_60490	PA14_60490	-	cytochrome c	5391003..5393030	+	676	-0.049179	6.84864	0.254177	0.61692	0.999551	-0.000195089	ns	ns	ns
PA14_66050	PA14_66050	-	acyl-CoA dehydrogenase	5882248..5883537	-	430	-0.0780634	6.56299	0.254143	0.61696	0.999551	-0.000195089	ns	ns	ns
PA14_33270	PA14_33270	pvdG	protein PvdG	2911261..2912025	+	255	-0.201781	4.99508	0.253542	0.617376	0.999551	-0.000195089	ns	ns	ns
PA14_05740	PA14_05740	-	dihydropyrimidine dehydrogenase	506831..508108	-	426	-0.192953	5.0581	0.253142	0.617652	0.999551	-0.000195089	ns	ns	ns
PA14_55530	PA14_55530	hxcW	HxcW	4942185..4942826	+	214	0.0930809	5.65744	0.253028	0.617729	0.999551	-0.000195089	ns	ns	ns
PA14_41610	PA14_41610	-	hypothetical protein	3715097..3715351	-	85	0.110041	6.63086	0.252909	0.617814	0.999551	-0.000195089	ns	ns	ns
PA14_30210	PA14_30210	clpS	ATP-dependent Clp protease adaptor protein ClpS	2616936..2617304	+	123	0.107534	8.43547	0.252598	0.618029	0.999551	-0.000195089	ns	ns	ns
PA14_18780	PA14_18780	-	RND efflux transporter	1615483..1618644	+	1054	-0.155605	6.64635	0.251661	0.61868	0.999551	-0.000195089	ns	ns	ns
PA14_08350	PA14_08350	trpD	anthranilate phosphoribosyltransferase	715068..716117	+	350	-0.0970175	8.21162	0.251466	0.618815	0.999551	-0.000195089	ns	ns	ns
PA14_24350	PA14_24350	-	two-component response regulator	2116781..2117452	-	224	-0.0905392	5.50786	0.251437	0.618828	0.999551	-0.000195089	ns	ns	ns
PA14_11140	PA14_11140	-	nonribosomal peptide synthetase	968223..971198	-	992	-0.124781	7.09222	0.25099	0.619146	0.999551	-0.000195089	ns	ns	ns
PA14_27940	PA14_27940	-	two-component response regulator	2418001..2419185	+	395	0.126584	9.02675	0.25085	0.619244	0.999551	-0.000195089	ns	ns	ns
PA14_05410	PA14_05410	-	chemotaxis protein	477315..477821	+	169	0.0674922	5.89058	0.250223	0.619664	0.999551	-0.000195089	ns	ns	ns
PA14_14520	PA14_14520	-	hypothetical protein	1241505..1242002	-	166	0.0810759	5.77929	0.250197	0.619691	0.999551	-0.000195089	ns	ns	ns
PA14_66770	PA14_66770	hslV	ATP-dependent protease peptidase subunit	5963960..5964493	+	178	-0.0653359	7.07422	0.250178	0.619705	0.999551	-0.000195089	ns	ns	ns
PA14_64140	PA14_64140	prmA	50S ribosomal protein L11 methyltransferase	5715852..5716736	+	295	-0.0698766	7.75119	0.250154	0.619721	0.999551	-0.000195089	ns	ns	ns
PA14_15200	PA14_15200	-	hypothetical protein	1287746..1288786	-	347	-0.150821	5.54459	0.24978	0.61999	0.999551	-0.000195089	ns	ns	ns
PA14_23310	PA14_23310	-	bifunctional cyclohexadienyl dehydrogenase/ 3-phosphoshikimate 1-carboxyvinyltransferase	2020960..2023200	+	747	-0.0879718	9.0895	0.24917	0.620403	0.999551	-0.000195089	ns	ns	ns
PA14_27090	PA14_27090	lipH	lipase chaperone	2353093..2353959	-	289	-0.162062	4.56521	0.248816	0.620664	0.999551	-0.000195089	ns	ns	ns
PA14_49790	PA14_49790	-	transcriptional regulator	4428275..4429186	-	304	-0.0603444	5.64184	0.248762	0.620685	0.999551	-0.000195089	ns	ns	ns
PA14_22680	PA14_22680	-	ABC transporter permease	1972347..1973492	-	382	-0.054547	7.14236	0.248757	0.620688	0.999551	-0.000195089	ns	ns	ns
PA14_28000	PA14_28000	-	hypothetical protein	2423812..2424852	+	347	-0.0839557	6.37319	0.24874	0.620717	0.999551	-0.000195089	ns	ns	ns
PA14_65770	PA14_65770	aspC	aspartate transaminase	5857766..5858947	-	394	0.134578	6.50331	0.248479	0.6209	0.999551	-0.000195089	ns	ns	ns
PA14_07330	PA14_07330	-	hypothetical protein	630110..630463	-	118	-0.112306	7.29581	0.248203	0.621093	0.999551	-0.000195089	ns	ns	ns
PA14_55930	PA14_55930	-	pilus assembly protein	4993088..4993999	-	304	0.123284	5.50142	0.247608	0.62151	0.999551	-0.000195089	ns	ns	ns
PA14_27410	PA14_27410	-	outer membrane protein	2377734..2379173	-	480	-0.209109	5.56367	0.247032	0.621915	0.999551	-0.000195089	ns	ns	ns
PA14_31420	PA14_31420	-	hypothetical protein	2732652..2732939	+	96	0.104776	6.99852	0.246555	0.622251	0.999551	-0.000195089	ns	ns	ns
PA14_59540	PA14_59540	-	hypothetical protein	5297117..5299366	+	750	-0.0701394	5.35099	0.246302	0.622412	0.999551	-0.000195089	ns	ns	ns
PA14_24430	PA14_24430	-	hypothetical protein	2127680..2128660	-	327	-0.0439073	7.09058	0.246232	0.622462	0.999551	-0.000195089	ns	ns	ns
PA14_32470	PA14_32470	-	hypothetical protein	2823214..2823486	+	91	-0.127931	3.19928	0.246079	0.622581	0.999551	-0.000195089	ns	ns	ns
PA14_63840	PA14_63840	-	hypothetical protein	5690503..5690958	+	152	-0.148621	4.892	0.246064	0.622596	0.999551	-0.000195089	ns	ns	ns
PA14_06720	PA14_06720	nirF	heme d1 biosynthesis protein NirF	586475..587653	-	393	-0.215725	5.57576	0.24579	0.622789	0.999551	-0.000195089	ns	ns	ns
PA14_46240	PA14_46240	-	hypothetical protein	4111189..4113612	+	808	-0.160011	6.18106	0.245722	0.622837	0.999551	-0.000195089	ns	ns	ns
PA14_24570	PA14_24570	-	hypothetical protein	2147704..2147934	-	77	-0.124253	1.63238	0.245554	0.62294	0.999551	-0.000195089	ns	ns	ns
PA14_21450	PA14_21450	-	hypothetical protein	1858574..1860640	+	689	-0.137873	6.30109	0.245484	0.623005	0.999551	-0.000195089	ns	ns	ns
PA14_56970	PA14_56970	-	hypothetical protein	5077330..5077659	-	110	-0.0962204	4.00723	0.245409	0.623042	0.999551	-0.000195089	ns	ns	ns
PA14_49520	PA14_49520	pyoS3A	pyocin killing protein	4403159..4405534	-	792	-0.104501	9.74329	0.245324	0.623114	0.999551	-0.000195089	ns	ns	ns
PA14_53730	PA14_53730	-	transcriptional regulator	4763392..4764345	-	318	0.0440401	6.58266	0.245211	0.623182	0.999551	-0.000195089	ns	ns	ns
PA14_03620	PA14_03620	-	hypothetical protein	326536..327288	-	251	0.181434	5.64939	0.245027	0.623328	0.999551	-0.000195089	ns	ns	ns
PA14_42970	PA14_42970	sfa2	Sfa2	3819909..3821420	-	504	-0.168584	4.96466	0.244899	0.623419	0.999551	-0.000195089	ns	ns	ns
PA14_15790	PA14_15790	-	phosphoenolpyruvate-protein phosphotransferase	1345181..1347709	-	843	0.108022	7.36242	0.244614	0.62362	0.999551	-0.000195089	ns	ns	ns
PA14_55150	PA14_55150	-	transcriptional regulator	4898284..4899138	+	285	-0.109601	4.9438	0.244454	0.623732	0.999551	-0.000195089	ns	ns	ns
PA14_55260	PA14_55260	-	hypothetical protein	4907697..4908122	-	142	-0.193032	3.85106	0.244013	0.624045	0.999551	-0.000195089	ns	ns	ns
PA14_02180	PA14_02180	cheB	chemotaxis-specific methylesterase	195871..196920	-	350	-0.216158	5.78208	0.243858	0.624156	0.999551	-0.000195089	ns	ns	ns
PA14_18800	PA14_18800	-	hypothetical protein	1620687..1620881	+	65	-0.237061	0.775052	0.273578	0.624164	0.999551	-0.000195089	ns	ns	ns
PA14_44680	PA14_44680	-	chromosome segregation protein	3979782..3983270	-	1163	0.07705	9.35646	0.243631	0.6243	0.999551	-0.000195089	ns	ns	ns
PA14_59470	PA14_59470	-	hypothetical protein	5292765..5293115	+	117	-0.0970604	5.04494	0.243536	0.624377	0.999551	-0.000195089	ns	ns	ns
PA14_32250	PA14_32250	-	hypothetical protein	2802846..2803064	-	73	0.11543	3.73009	0.243529	0.624386	0.999551	-0.000195089	ns	ns	ns
PA14_20480	PA14_20480	-	hypothetical protein	1759426..1759704	-	93	0.113074	2.82819	0.243387	0.624477	0.999551	-0.000195089	ns	ns	ns
PA14_56780	PA14_56780	sodB	superoxide dismutase	5057249..5057830	+	194	0.115143	10.0661	0.243392	0.624486	0.999551	-0.000195089	ns	ns	ns
PA14_72020	PA14_72020	-	hypothetical protein	6419941..6421242	+	434	0.0455687	6.83788	0.243182	0.624619	0.999551	-0.000195089	ns	ns	ns
PA14_39090	PA14_39090	-	hypothetical protein	3483838..3484338	+	167	-0.0539977	5.6745	0.243096	0.62468	0.999551	-0.000195089	ns	ns	ns
PA14_09040	PA14_09040	rplO	50S ribosomal protein L15	767932..768366	+	145	0.148336	10.5368	0.243037	0.624738	0.999551	-0.000195089	ns	ns	ns
PA14_12070	PA14_12070	rodA	rod shape-determining protein	1042886..1043989	+	368	-0.0807462	8.01739	0.242971	0.624784	0.999551	-0.000195089	ns	ns	ns
PA14_24970	PA14_24970	-	lipid kinase	2183161..2184069	+	303	-0.076587	5.92919	0.24293	0.624806	0.999551	-0.000195089	ns	ns	ns
PA14_61280	PA14_61280	-	epimerase	5470313..5471338	-	342	-0.055433	7.65411	0.242754	0.624923	0.999551	-0.000195089	ns	ns	ns
PA14_41760	PA14_41760	-	hypothetical protein	3727851..3728876	-	342	0.0750226	4.49823	0.242583	0.625045	0.999551	-0.000195089	ns	ns	ns
PA14_52050	PA14_52050	purN	phosphoribosylglycinamide formyltransferase	4618794..4619462	+	223	0.087117	6.62377	0.242549	0.625085	0.999551	-0.000195089	ns	ns	ns
PA14_61910	PA14_61910	-	hypothetical protein	5520974..5521510	-	179	-0.130986	4.37409	0.242173	0.625352	0.999551	-0.000195089	ns	ns	ns
PA14_27500	PA14_27500	-	aminotransferase	2387034..2388245	-	404	0.0837454	7.10745	0.24116	0.626074	0.999551	-0.000195089	ns	ns	ns
PA14_28880	PA14_28880	-	hypothetical protein	2492593..2493942	-	450	0.130925	6.32418	0.241095	0.62612	0.999551	-0.000195089	ns	ns	ns
PA14_54330	PA14_54330	rnc	ribonuclease III	4818539..4819228	-	230	0.0795869	8.21887	0.240805	0.626323	0.999551	-0.000195089	ns	ns	ns
PA14_68200	PA14_68200	rmlA	glucose-1-phosphate thymidylyltransferase	6084412..6085293	+	294	0.0832529	7.49152	0.240748	0.626368	0.999551	-0.000195089	ns	ns	ns
PA14_37530	PA14_37530	-	hydrolase	3339951..3340853	-	301	0.145601	5.05636	0.240428	0.626597	0.999551	-0.000195089	ns	ns	ns
PA14_11240	PA14_11240	-	DNA-binding transcriptional activator FeaR	977705..978655	+	317	-0.114075	5.6944	0.24037	0.626638	0.999551	-0.000195089	ns	ns	ns
PA14_20750	PA14_20750	-	chemotaxis protein	1785406..1786338	+	311	-0.104655	8.90458	0.240098	0.626833	0.999551	-0.000195089	ns	ns	ns
PA14_22560	PA14_22560	-	permease	1962803..1963696	-	298	-0.0554895	5.98096	0.23939	0.627324	0.999551	-0.000195089	ns	ns	ns
PA14_40560	PA14_40560	-	hypothetical protein	3622148..3622423	+	92	-0.0959964	8.2963	0.239309	0.627398	0.999551	-0.000195089	ns	ns	ns
PA14_71920	PA14_71920	wbpY	glycosyltransferase WbpY	6410034..6411161	-	376	-0.0399513	6.73135	0.239225	0.627443	0.999551	-0.000195089	ns	ns	ns
PA14_36375	PA14_36375	-	hypothetical protein	3240498..3241922	+	475	-0.235961	4.87153	0.239227	0.627457	0.999551	-0.000195089	ns	ns	ns
PA14_13110	PA14_13110	-	long-chain-fatty-acid--CoA ligase	1124320..1126002	+	561	-0.0819821	5.60925	0.239136	0.62751	0.999551	-0.000195089	ns	ns	ns
PA14_40650	PA14_40650	-	hypothetical protein	3629785..3630303	+	173	-0.130877	3.41687	0.238821	0.627749	0.999551	-0.000195089	ns	ns	ns
PA14_26550	PA14_26550	-	lipoprotein	2313591..2313950	+	120	-0.0938317	8.55737	0.238799	0.627764	0.999551	-0.000195089	ns	ns	ns
PA14_08680	PA14_08680	tufB	elongation factor Tu	741311..742504	+	398	0.133846	12.3031	0.238293	0.628124	0.999551	-0.000195089	ns	ns	ns
PA14_48300	PA14_48300	-	MFS transporter	4296655..4298166	+	504	-0.156908	5.48888	0.238291	0.62813	0.999551	-0.000195089	ns	ns	ns
PA14_71740	PA14_71740	-	pyruvate carboxylase subunit A	6391255..6392670	-	472	-0.0330067	7.29423	0.238006	0.628318	0.999551	-0.000195089	ns	ns	ns
PA14_36150	PA14_36150	-	hypothetical protein	3221381..3221911	+	177	-0.228795	3.24171	0.237872	0.62843	0.999551	-0.000195089	ns	ns	ns
PA14_34140	PA14_34140	hsiA3	HsiA3	3036369..3037469	+	367	0.139086	5.20002	0.237813	0.628473	0.999551	-0.000195089	ns	ns	ns
PA14_15210	PA14_15210	-	LysR family transcriptional regulator	1288938..1289873	-	312	0.066971	6.24512	0.237372	0.62878	0.999551	-0.000195089	ns	ns	ns
PA14_46840	PA14_46840	-	hypothetical protein	4171244..4171951	-	236	0.173388	4.05562	0.237281	0.628856	0.999551	-0.000195089	ns	ns	ns
PA14_68330	PA14_68330	arcA	arginine deiminase	6094556..6095812	+	419	-0.0985933	5.43765	0.237281	0.628856	0.999551	-0.000195089	ns	ns	ns
PA14_52040	PA14_52040	purM	phosphoribosylaminoimidazole synthetase	4617733..4618794	+	354	-0.0879216	7.86617	0.237105	0.628983	0.999551	-0.000195089	ns	ns	ns
PA14_45030	PA14_45030	-	hypothetical protein	4016053..4017318	+	422	-0.19034	4.91498	0.236845	0.629171	0.999551	-0.000195089	ns	ns	ns
PA14_29740	PA14_29740	bqsS	two-component sensor BqsS	2574563..2575900	+	446	-0.0537575	7.08155	0.236809	0.629181	0.999551	-0.000195089	ns	ns	ns
PA14_42760	PA14_42760	aroC	chorismate synthase	3802844..3803935	-	364	0.0823062	8.62458	0.236801	0.629195	0.999551	-0.000195089	ns	ns	ns
PA14_43290	PA14_43290	-	lipoprotein	3856334..3856612	-	93	-0.123545	4.02179	0.236597	0.62935	0.999551	-0.000195089	ns	ns	ns
PA14_50550	PA14_50550	livG	leucine/isoleucine/valine transporter ATP-binding subunit	4490502..4491269	+	256	0.073741	6.18323	0.236146	0.629672	0.999551	-0.000195089	ns	ns	ns
PA14_62410	PA14_62410	-	hypothetical protein	5567101..5567955	+	285	0.0741206	5.94811	0.236133	0.629677	0.999551	-0.000195089	ns	ns	ns
PA14_18410	PA14_18410	algF	alginate o-acetyltransferase AlgF	1580299..1580949	-	217	-0.187207	4.35967	0.235868	0.629877	0.999551	-0.000195089	ns	ns	ns
PA14_26920	PA14_26920	-	hypothetical protein	2341041..2341997	+	319	0.128414	5.8768	0.235496	0.630146	0.999551	-0.000195089	ns	ns	ns
PA14_00900	PA14_00900	tagF1	TagF1	88489..89169	-	227	-0.1241	6.10046	0.235418	0.630203	0.999551	-0.000195089	ns	ns	ns
PA14_49300	PA14_49300	-	lipoxygenase	4379275..4381332	-	686	0.0494926	6.72307	0.235122	0.630401	0.999551	-0.000195089	ns	ns	ns
PA14_63820	PA14_63820	-	hypothetical protein	5688991..5689209	-	73	-0.055926	5.76804	0.23494	0.630533	0.999551	-0.000195089	ns	ns	ns
PA14_07630	PA14_07630	-	hypothetical protein	656028..656534	-	169	-0.149269	4.06207	0.234496	0.630871	0.999551	-0.000195089	ns	ns	ns
PA14_67200	PA14_67200	tli5b2	type VI secretion lipase immunity protein, Tli5b2	5997741..5998610	-	290	-0.0847042	5.89588	0.234322	0.630998	0.999551	-0.000195089	ns	ns	ns
PA14_05890	PA14_05890	-	stomatin-like protein	522237..523031	+	265	-0.113805	4.24452	0.234252	0.631048	0.999551	-0.000195089	ns	ns	ns
PA14_15310	PA14_15310	guaB	inosine 5'-monophosphate dehydrogenase	1297693..1299162	+	490	0.098941	9.84247	0.234107	0.631147	0.999551	-0.000195089	ns	ns	ns
PA14_14170	PA14_14170	-	hypothetical protein	1211981..1212916	+	312	0.0559967	6.1829	0.23407	0.631165	0.999551	-0.000195089	ns	ns	ns
PA14_03100	PA14_03100	-	hypothetical protein	272724..273365	-	214	-0.0743648	4.61544	0.233984	0.631228	0.999551	-0.000195089	ns	ns	ns
PA14_15130	PA14_15130	-	hypothetical protein	1282829..1283401	+	191	0.0686088	5.75187	0.233596	0.63151	0.999551	-0.000195089	ns	ns	ns
PA14_38840	PA14_38840	-	NAD+ dependent acetaldehyde dehydrogenase	3462683..3464203	-	507	-0.0516681	6.10803	0.233495	0.631583	0.999551	-0.000195089	ns	ns	ns
PA14_35370	PA14_35370	ptxS	transcriptional regulator PtxS	3144097..3145119	-	341	0.085981	5.37263	0.233489	0.631592	0.999551	-0.000195089	ns	ns	ns
PA14_06680	PA14_06680	nirH	hypothetical protein	584567..585082	-	172	-0.197465	4.7558	0.233301	0.631741	0.999551	-0.000195089	ns	ns	ns
PA14_04840	PA14_04840	-	hypothetical protein	427077..428075	-	333	0.0504097	6.89846	0.232205	0.632525	0.999551	-0.000195089	ns	ns	ns
PA14_72420	PA14_72420	-	diguanylate cyclase	6450947..6452962	-	672	0.051558	8.55165	0.232036	0.632648	0.999551	-0.000195089	ns	ns	ns
PA14_43900	PA14_43900	-	hypothetical protein	3908445..3908681	+	79	-0.0914643	6.95379	0.231967	0.632714	0.999551	-0.000195089	ns	ns	ns
PA14_13680	PA14_13680	-	short chain dehydrogenase	1175325..1176155	-	277	0.100699	6.09661	0.231838	0.632808	0.999551	-0.000195089	ns	ns	ns
PA14_00600	PA14_00600	-	transcriptional regulator	60765..61148	-	128	0.0659831	5.16073	0.231688	0.632902	0.999551	-0.000195089	ns	ns	ns
PA14_15150	PA14_15150	-	transcriptional regulator	1284186..1285139	+	318	-0.0489241	6.6369	0.231659	0.632923	0.999551	-0.000195089	ns	ns	ns
PA14_65520	PA14_65520	-	hypothetical protein	5835355..5836818	+	488	0.0470391	6.7323	0.231527	0.633021	0.999551	-0.000195089	ns	ns	ns
PA14_28330	PA14_28330	-	hypothetical protein	2448449..2448544	+	32	0.0997225	2.28642	0.231421	0.633098	0.999551	-0.000195089	ns	ns	ns
PA14_06650	PA14_06650	nirN	c-type cytochrome	581088..582569	-	494	-0.205415	5.99719	0.231442	0.633098	0.999551	-0.000195089	ns	ns	ns
PA14_44570	PA14_44570	-	short-chain dehydrogenase	3967658..3968545	+	296	0.137781	4.27066	0.231309	0.633195	0.999551	-0.000195089	ns	ns	ns
PA14_38260	PA14_38260	-	hypothetical protein	3413042..3413296	+	85	-0.109882	3.28428	0.231286	0.633202	0.999551	-0.000195089	ns	ns	ns
PA14_10470	PA14_10470	-	MFS transporter	901559..902767	+	403	-0.109981	6.35791	0.231259	0.633232	0.999551	-0.000195089	ns	ns	ns
PA14_56640	PA14_56640	-	MFS transporter	5045954..5047120	+	389	0.12016	6.14091	0.230992	0.633428	0.999551	-0.000195089	ns	ns	ns
PA14_32100	PA14_32100	xylY	toluate 1,2-dioxygenase subunit beta	2792656..2793144	+	163	-0.236779	2.71782	0.23069	0.633649	0.999551	-0.000195089	ns	ns	ns
PA14_65180	PA14_65180	rpsF	30S ribosomal protein S6	5808695..5809114	-	140	0.114238	10.8303	0.230501	0.633784	0.999551	-0.000195089	ns	ns	ns
PA14_53470	PA14_53470	-	acetate kinase	4738824..4740008	+	395	-0.0794314	6.15775	0.23047	0.633811	0.999551	-0.000195089	ns	ns	ns
PA14_31480	PA14_31480	-	AraC family transcriptional regulator	2737104..2738189	+	362	-0.0478764	6.1505	0.2304	0.633846	0.999551	-0.000195089	ns	ns	ns
PA14_37870	PA14_37870	sppB	ABC transporter permease, SppB	3377498..3378571	-	358	-0.208634	4.68545	0.230403	0.63386	0.999551	-0.000195089	ns	ns	ns
PA14_53160	PA14_53160	-	hypothetical protein	4713564..4714166	-	201	0.0669379	7.34171	0.230322	0.633917	0.999551	-0.000195089	ns	ns	ns
PA14_06260	PA14_06260	-	LysR family transcriptional regulator	552585..553523	-	313	-0.100253	6.28583	0.229914	0.634219	0.999551	-0.000195089	ns	ns	ns
PA14_72130	PA14_72130	-	hypothetical protein	6427701..6428120	-	140	-0.0413191	6.48912	0.229747	0.634326	0.999551	-0.000195089	ns	ns	ns
PA14_54430	PA14_54430	algU	RNA polymerase sigma factor AlgU	4826072..4826653	-	194	-0.119311	9.18822	0.229726	0.634357	0.999551	-0.000195089	ns	ns	ns
PA14_21780	PA14_21780	-	transporter	1894225..1895160	-	312	0.0457077	5.93545	0.22956	0.634464	0.999551	-0.000195089	ns	ns	ns
PA14_65710	PA14_65710	aspP	adenosine diphosphate sugar pyrophosphatase	5851493..5852110	-	206	-0.0895846	8.41137	0.22935	0.634635	0.999551	-0.000195089	ns	ns	ns
PA14_39670	PA14_39670	-	hypothetical protein	3535826..3535948	-	41	-0.308456	1.49522	0.229227	0.634725	0.999551	-0.000195089	ns	ns	ns
PA14_37360	PA14_37360	-	short chain dehydrogenase	3325268..3326026	-	253	-0.167755	4.17773	0.229044	0.634859	0.999551	-0.000195089	ns	ns	ns
PA14_58440	PA14_58440	dppB	dipeptide ABC transporter permease DppB	5205656..5206666	+	337	0.0933114	7.29658	0.229034	0.634867	0.999551	-0.000195089	ns	ns	ns
PA14_29650	PA14_29650	-	hypothetical protein	2569368..2569625	+	86	-0.254247	2.46868	0.22893	0.634943	0.999551	-0.000195089	ns	ns	ns
PA14_63020	PA14_63020	fur	ferric uptake regulation protein	5623604..5624008	-	135	0.146409	9.99207	0.228778	0.635055	0.999551	-0.000195089	ns	ns	ns
PA14_73190	PA14_73190	glmR	GlmR transcriptional regulator	6518218..6518991	-	258	0.06711	6.40477	0.228093	0.635556	0.999551	-0.000195089	ns	ns	ns
PA14_48870	PA14_48870	-	C32 tRNA thiolase	4344257..4345081	-	275	0.096789	7.45717	0.227904	0.635701	0.999551	-0.000195089	ns	ns	ns
PA14_59360	PA14_59360	pilM2	type IV B pilus protein	5287648..5288085	+	146	-0.0631003	5.19511	0.2277	0.635836	0.999551	-0.000195089	ns	ns	ns
PA14_27890	PA14_27890	-	hypothetical protein	2414589..2415332	-	248	0.152547	4.75506	0.227447	0.636039	0.999551	-0.000195089	ns	ns	ns
PA14_35570	PA14_35570	pslN	hypothetical protein	3160765..3161766	-	334	0.0667756	5.77404	0.227024	0.636336	0.999551	-0.000195089	ns	ns	ns
PA14_21040	PA14_21040	-	hypothetical protein	1818107..1818994	-	296	-0.113155	4.63438	0.226981	0.636384	0.999551	-0.000195089	ns	ns	ns
PA14_41950	PA14_41950	-	enoyl-CoA hydratase	3744661..3745350	+	230	0.0637205	5.69947	0.226881	0.636442	0.999551	-0.000195089	ns	ns	ns
PA14_23110	PA14_23110	-	hypothetical protein	2003686..2004846	+	387	0.0968404	8.08695	0.226744	0.63656	0.999551	-0.000195089	ns	ns	ns
PA14_27800	PA14_27800	-	two-component sensor	2409545..2410876	-	444	-0.0510217	6.51223	0.225897	0.637172	0.999551	-0.000195089	ns	ns	ns
PA14_44470	PA14_44470	hemN	coproporphyrinogen III oxidase	3959575..3960957	+	461	-0.0890856	6.32632	0.225818	0.637247	0.999551	-0.000195089	ns	ns	ns
PA14_14770	PA14_14770	hscB	co-chaperone HscB	1256352..1256873	+	174	0.0933756	7.61321	0.225539	0.637455	0.999551	-0.000195089	ns	ns	ns
PA14_54500	PA14_54500	-	two-component sensor	4831499..4832881	-	461	0.0316791	7.28329	0.225502	0.637467	0.999551	-0.000195089	ns	ns	ns
PA14_37990	PA14_37990	-	RNA polymerase sigma factor	3389201..3389707	-	169	-0.177425	3.85197	0.22551	0.637476	0.999551	-0.000195089	ns	ns	ns
PA14_26360	PA14_26360	-	ABC transporter permease	2298532..2299563	-	344	0.104716	6.20891	0.225484	0.637495	0.999551	-0.000195089	ns	ns	ns
PA14_40520	PA14_40520	-	hypothetical protein	3619542..3619763	+	74	-0.139106	3.35976	0.225375	0.637577	0.999551	-0.000195089	ns	ns	ns
PA14_10050	PA14_10050	-	hypothetical protein	864434..864931	-	166	-0.215084	4.26499	0.225299	0.637633	0.999551	-0.000195089	ns	ns	ns
PA14_29210	PA14_29210	-	MFS transporter	2525215..2526804	-	530	-0.218376	5.61828	0.225082	0.637795	0.999551	-0.000195089	ns	ns	ns
PA14_36390	PA14_36390	-	hypothetical protein	3241906..3242856	+	317	-0.236661	4.65772	0.225047	0.637821	0.999551	-0.000195089	ns	ns	ns
PA14_13890	PA14_13890	-	integrase	1193191..1194201	-	337	-0.0798127	4.26055	0.22493	0.637893	0.999551	-0.000195089	ns	ns	ns
PA14_09570	PA14_09570	-	LysR family transcriptional regulator	822871..823725	-	285	-0.142437	5.63939	0.224936	0.637904	0.999551	-0.000195089	ns	ns	ns
PA14_16330	PA14_16330	-	hypothetical protein	1394310..1396016	+	569	-0.0666555	8.23528	0.224777	0.638007	0.999551	-0.000195089	ns	ns	ns
PA14_51990	PA14_51990	wrbA	Trp repressor binding protein WrbA	4614359..4614955	+	199	-0.0680451	5.85519	0.224315	0.638351	0.999551	-0.000195089	ns	ns	ns
PA14_35780	PA14_35780	-	hypothetical protein	3182434..3183162	-	243	0.126808	7.7741	0.224308	0.638372	0.999551	-0.000195089	ns	ns	ns
PA14_38200	PA14_38200	-	thiamine pyrophosphate protein	3408055..3409713	+	553	0.0822123	6.14174	0.224307	0.638372	0.999551	-0.000195089	ns	ns	ns
PA14_08370	PA14_08370	vfr	cAMP-regulatory protein	717012..717656	-	215	0.0963261	8.4919	0.224194	0.638457	0.999551	-0.000195089	ns	ns	ns
PA14_72720	PA14_72720	-	two-component response regulator	6476342..6477685	-	448	0.0451889	7.86245	0.224057	0.638544	0.999551	-0.000195089	ns	ns	ns
PA14_33770	PA14_33770	-	hypothetical protein	3000487..3001662	-	392	0.0701022	6.83647	0.223825	0.638733	0.999551	-0.000195089	ns	ns	ns
PA14_24190	PA14_24190	-	1-aminocyclopropane-1-carboxylate deaminase	2099307..2100239	+	311	0.0932241	6.02414	0.223587	0.63891	0.999551	-0.000195089	ns	ns	ns
PA14_16000	PA14_16000	rplS	50S ribosomal protein L19	1362646..1362996	+	117	0.131416	9.50411	0.223235	0.639174	0.999551	-0.000195089	ns	ns	ns
PA14_18230	PA14_18230	fruR	DNA-binding transcriptional regulator FruR	1562402..1563391	-	330	0.0747802	6.23828	0.222999	0.639351	0.999551	-0.000195089	ns	ns	ns
PA14_29110	PA14_29110	cysK	cysteine synthase A	2518056..2519030	-	325	0.0555457	6.52314	0.222547	0.639674	0.999551	-0.000195089	ns	ns	ns
PA14_54910	PA14_54910	-	thioesterase	4866692..4867507	-	272	-0.0953169	3.52092	0.222504	0.639706	0.999551	-0.000195089	ns	ns	ns
PA14_44070	PA14_44070	gltA	type II citrate synthase	3923114..3924400	+	429	0.101289	8.99378	0.222402	0.639798	0.999551	-0.000195089	ns	ns	ns
PA14_41630	PA14_41630	-	cytoplasmic membrane-associated protein	3715400..3716398	-	333	-0.0816632	7.29749	0.222316	0.639863	0.999551	-0.000195089	ns	ns	ns
PA14_44830	PA14_44830	-	hypothetical protein	3995127..3996053	+	309	-0.0812035	3.9937	0.222138	0.639981	0.999551	-0.000195089	ns	ns	ns
PA14_61790	PA14_61790	pth	peptidyl-tRNA hydrolase	5512065..5512649	+	195	0.111697	7.91907	0.221832	0.640226	0.999551	-0.000195089	ns	ns	ns
PA14_71590	PA14_71590	-	hypothetical protein	6377722..6377967	-	82	-0.128273	6.86324	0.221801	0.640249	0.999551	-0.000195089	ns	ns	ns
PA14_57220	PA14_57220	secA	preprotein translocase subunit SecA	5097424..5100174	-	917	-0.103284	10.7777	0.221534	0.640439	0.999551	-0.000195089	ns	ns	ns
PA14_67740	PA14_67740	grx	glutaredoxin	6049297..6049551	-	85	0.0884128	6.54664	0.221386	0.640561	0.999551	-0.000195089	ns	ns	ns
PA14_61670	PA14_61670	moeB	molybdopterin biosynthesis protein MoeB	5502844..5503602	-	253	0.0529553	7.23347	0.220573	0.641159	0.999551	-0.000195089	ns	ns	ns
PA14_18985	PA14_18985	vgrG4b	VgrG4b	1638977..1641403	-	809	-0.116769	6.25022	0.220537	0.641201	0.999551	-0.000195089	ns	ns	ns
PA14_28310	PA14_28310	-	enoyl-CoA hydratase	2446753..2447721	-	323	-0.0935297	4.80695	0.220518	0.641206	0.999551	-0.000195089	ns	ns	ns
PA14_23440	PA14_23440	orfL	group 1 glycosyl transferase	2038087..2039199	+	371	0.150987	7.96154	0.220514	0.641219	0.999551	-0.000195089	ns	ns	ns
PA14_62990	PA14_62990	grpE	heat shock protein GrpE	5621130..5621690	-	187	-0.0980723	8.02112	0.220174	0.641475	0.999551	-0.000195089	ns	ns	ns
PA14_15290	PA14_15290	-	transcriptional regulator	1296452..1297429	-	326	-0.129124	5.2435	0.220162	0.641484	0.999551	-0.000195089	ns	ns	ns
PA14_52370	PA14_52370	-	hypothetical protein	4647593..4648876	+	428	-0.0522395	7.81071	0.220078	0.641532	0.999551	-0.000195089	ns	ns	ns
PA14_49350	PA14_49350	-	hypothetical protein	4384822..4385634	-	271	0.0664402	7.05609	0.220021	0.64159	0.999551	-0.000195089	ns	ns	ns
PA14_66600	PA14_66600	aroB	3-dehydroquinate synthase	5945430..5946536	-	369	0.0733335	7.88911	0.21991	0.641673	0.999551	-0.000195089	ns	ns	ns
PA14_47500	PA14_47500	sseA	3-mercaptopyruvate sulfurtransferase	4230769..4231623	+	285	-0.0332168	6.2257	0.219836	0.641715	0.999551	-0.000195089	ns	ns	ns
PA14_62670	PA14_62670	-	hypothetical protein	5594161..5594379	+	73	-0.068801	6.04903	0.219559	0.641931	0.999551	-0.000195089	ns	ns	ns
PA14_59670	PA14_59670	-	hypothetical protein	5309339..5309839	+	167	-0.12208	3.31068	0.219415	0.642048	0.999551	-0.000195089	ns	ns	ns
PA14_59930	PA14_59930	-	hypothetical protein	5336611..5337054	+	148	-0.106798	2.6607	0.219226	0.642177	0.999551	-0.000195089	ns	ns	ns
PA14_59550	PA14_59550	-	hypothetical protein	5299690..5300916	+	409	0.117955	9.41908	0.219128	0.642266	0.999551	-0.000195089	ns	ns	ns
PA14_57920	PA14_57920	-	hypothetical protein	5154983..5155510	+	176	0.0994286	7.71262	0.219103	0.642284	0.999551	-0.000195089	ns	ns	ns
PA14_59020	PA14_59020	-	hypothetical protein	5258410..5258904	+	165	0.100036	2.6584	0.218966	0.642373	0.999551	-0.000195089	ns	ns	ns
PA14_06340	PA14_06340	-	molybdenum transport regulator	561256..562014	-	253	-0.0539354	6.41404	0.218791	0.642506	0.999551	-0.000195089	ns	ns	ns
PA14_43220	PA14_43220	-	methyl-accepting chemotaxis transducer	3850461..3852419	-	653	-0.0675599	6.60428	0.218634	0.642638	0.999551	-0.000195089	ns	ns	ns
PA14_44350	PA14_44350	-	cbb3-type cytochrome c oxidase subunit II	3948683..3949291	+	203	0.0831265	3.83582	0.21847	0.642749	0.999551	-0.000195089	ns	ns	ns
PA14_46620	PA14_46620	-	pyridine nucleotide-disulfide oxidoreductase	4152844..4154124	-	427	-0.0672419	5.46088	0.21847	0.642749	0.999551	-0.000195089	ns	ns	ns
PA14_41250	PA14_41250	tig	trigger factor	3680702..3682012	-	437	0.11582	10.2286	0.218185	0.64298	0.999551	-0.000195089	ns	ns	ns
PA14_54720	PA14_54720	-	hypothetical protein	4852169..4852426	-	86	-0.106355	5.28458	0.218157	0.643001	0.999551	-0.000195089	ns	ns	ns
PA14_41520	PA14_41520	-	serine/threonine-protein kinase	3704178..3705779	+	534	0.0823711	5.86139	0.217906	0.643193	0.999551	-0.000195089	ns	ns	ns
PA14_49320	PA14_49320	-	hypothetical protein	4382230..4382901	-	224	0.0531553	5.78703	0.217881	0.643197	0.999551	-0.000195089	ns	ns	ns
PA14_63900	PA14_63900	-	hemolyin III	5694739..5695356	+	206	0.06595	6.04519	0.217781	0.643276	0.999551	-0.000195089	ns	ns	ns
PA14_44100	PA14_44100	-	hypothetical protein	3925615..3926370	-	252	-0.094212	5.32599	0.217775	0.64329	0.999551	-0.000195089	ns	ns	ns
PA14_24980	PA14_24980	-	hypothetical protein	2184172..2184978	+	269	0.0375584	6.52725	0.217548	0.643449	0.999551	-0.000195089	ns	ns	ns
PA14_35630	PA14_35630	pslJ	hypothetical protein	3166304..3167740	-	479	-0.179694	4.86946	0.217453	0.643537	0.999551	-0.000195089	ns	ns	ns
PA14_16130	PA14_16130	-	hypothetical protein	1373065..1374294	-	410	0.0351288	6.59636	0.217207	0.643709	0.999551	-0.000195089	ns	ns	ns
PA14_20380	PA14_20380	phnI	hypothetical protein	1752884..1753984	+	367	-0.170695	5.32676	0.217165	0.643756	0.999551	-0.000195089	ns	ns	ns
PA14_10950	PA14_10950	-	hypothetical protein	946961..947377	+	139	-0.166279	4.48825	0.217078	0.643822	0.999551	-0.000195089	ns	ns	ns
PA14_34580	PA14_34580	-	hypothetical protein	3072186..3073445	-	420	-0.209029	5.48282	0.216903	0.643956	0.999551	-0.000195089	ns	ns	ns
PA14_33410	PA14_33410	-	porin	2939449..2940867	-	473	-0.157279	4.96607	0.21684	0.644003	0.999551	-0.000195089	ns	ns	ns
PA14_70280	PA14_70280	argB	acetylglutamate kinase	6266710..6267615	+	302	-0.115669	8.81057	0.216447	0.644303	0.999551	-0.000195089	ns	ns	ns
PA14_35290	PA14_35290	gnd	gluconate dehydrogenase	3137263..3139038	-	592	0.120673	5.24505	0.216077	0.644585	0.999551	-0.000195089	ns	ns	ns
PA14_49410	PA14_49410	-	cold-shock protein	4391031..4391240	-	70	-0.12038	11.7811	0.215939	0.644687	0.999551	-0.000195089	ns	ns	ns
PA14_23100	PA14_23100	-	hypothetical protein	2003101..2003538	-	146	0.0739922	4.67869	0.2157	0.644859	0.999551	-0.000195089	ns	ns	ns
PA14_00925	PA14_00925	tssL1	TssL1	92696..94045	-	450	-0.0983756	6.83348	0.21555	0.644989	0.999551	-0.000195089	ns	ns	ns
PA14_57540	PA14_57540	-	cytochrome c1	5125831..5126613	-	261	0.127236	8.66658	0.2153	0.64518	0.999551	-0.000195089	ns	ns	ns
PA14_15600	PA14_15600	-	hypothetical protein	1323328..1324512	+	395	0.104554	7.23765	0.215273	0.6452	0.999551	-0.000195089	ns	ns	ns
PA14_27210	PA14_27210	efp	elongation factor P	2364303..2364869	+	189	-0.102523	10.5875	0.21505	0.645364	0.999551	-0.000195089	ns	ns	ns
PA14_51290	PA14_51290	bcp	bacterioferritin comigratory protein	4557433..4557906	+	158	0.0946917	6.60408	0.214401	0.645869	0.999551	-0.000195089	ns	ns	ns
PA14_41870	PA14_41870	cysB	transcriptional regulator CysB	3739450..3740424	-	325	0.0872651	7.80893	0.214213	0.646013	0.999551	-0.000195089	ns	ns	ns
PA14_69570	PA14_69570	corA	magnesium/cobalt transport protein	6206903..6207883	-	327	-0.0908803	6.53934	0.214176	0.646041	0.999551	-0.000195089	ns	ns	ns
PA14_01510	PA14_01510	-	hypothetical protein	141481..141762	-	94	-0.0700174	5.02179	0.214094	0.646089	0.999551	-0.000195089	ns	ns	ns
PA14_39820	PA14_39820	-	tonB-dependent receptor protein	3548064..3550478	+	805	-0.169784	6.09337	0.21378	0.646346	0.999551	-0.000195089	ns	ns	ns
PA14_69760	PA14_69760	-	fimbrial protein	6221897..6222811	-	305	-0.0893391	5.13351	0.213745	0.646365	0.999551	-0.000195089	ns	ns	ns
PA14_51920	PA14_51920	-	acylphosphatase	4610827..4611102	-	92	-0.0770535	5.30813	0.21366	0.646423	0.999551	-0.000195089	ns	ns	ns
PA14_27580	PA14_27580	-	glutathione S-transferase	2393754..2394416	-	221	-0.0566739	6.45575	0.213041	0.646899	0.999551	-0.000195089	ns	ns	ns
PA14_24760	PA14_24760	-	hypothetical protein	2164832..2165212	-	127	-0.0857622	3.96307	0.212981	0.646945	0.999551	-0.000195089	ns	ns	ns
PA14_50500	PA14_50500	-	hypothetical protein	4485905..4486267	-	121	0.114043	6.20491	0.212282	0.6475	0.999551	-0.000195089	ns	ns	ns
PA14_53090	PA14_53090	-	transcriptional regulator	4706093..4706881	+	263	-0.122786	5.22452	0.212179	0.647579	0.999551	-0.000195089	ns	ns	ns
PA14_15445	PA14_15445	merE	mercury resistance protein	1308087..1308323	-	79	-0.125868	2.82758	0.211926	0.647773	0.999551	-0.000195089	ns	ns	ns
PA14_20650	PA14_20650	dsdA	D-serine dehydratase	1777705..1779051	-	449	0.0872024	6.32404	0.211928	0.647773	0.999551	-0.000195089	ns	ns	ns
PA14_30860	PA14_30860	-	TrbG-like protein	2679709..2680698	-	330	-0.153573	4.65558	0.211874	0.647814	0.999551	-0.000195089	ns	ns	ns
PA14_40490	PA14_40490	-	hypothetical protein	3616827..3617750	+	308	0.039004	6.09086	0.211843	0.647824	0.999551	-0.000195089	ns	ns	ns
PA14_64700	PA14_64700	-	RNA polymerase sigma factor	5762050..5762586	-	179	-0.150315	4.52032	0.211782	0.647886	0.999551	-0.000195089	ns	ns	ns
PA14_33290	PA14_33290	-	hypothetical protein	2925613..2926368	-	252	0.0797923	6.5494	0.211719	0.647935	0.999551	-0.000195089	ns	ns	ns
PA14_06800	PA14_06800	-	hypothetical protein	591645..591902	+	86	-0.230307	3.63617	0.211512	0.648095	0.999551	-0.000195089	ns	ns	ns
PA14_07200	PA14_07200	-	hypothetical protein	622492..622692	+	67	-0.0972341	6.76034	0.21148	0.648119	0.999551	-0.000195089	ns	ns	ns
PA14_13780	PA14_13780	narG	respiratory nitrate reductase alpha subun	1183607..1187392	+	1262	-0.145283	6.7758	0.211258	0.648291	0.999551	-0.000195089	ns	ns	ns
PA14_63940	PA14_63940	cntL	CntL	5697536..5698327	-	264	-0.143991	4.55748	0.210881	0.648583	0.999551	-0.000195089	ns	ns	ns
PA14_24665	PA14_24665	-	hypothetical protein	2155414..2156517	+	368	0.037175	7.10627	0.210792	0.648637	0.999551	-0.000195089	ns	ns	ns
PA14_65590	PA14_65590	-	hypothetical protein	5842609..5843319	-	237	-0.0975439	9.66686	0.210726	0.648701	0.999551	-0.000195089	ns	ns	ns
PA14_46280	PA14_46280	-	hypothetical protein	4117560..4117787	+	76	-0.129977	2.61	0.210684	0.64873	0.999551	-0.000195089	ns	ns	ns
PA14_30200	PA14_30200	cspD	cold-shock protein CspD	2616438..2616710	-	91	-0.0873488	6.12233	0.210223	0.649093	0.999551	-0.000195089	ns	ns	ns
PA14_70770	PA14_70770	-	hypothetical protein	6301894..6303234	+	447	0.0588683	8.02986	0.210005	0.649248	0.999551	-0.000195089	ns	ns	ns
PA14_50680	PA14_50680	shaA	ShaA	4502114..4502461	-	116	-0.0744161	4.79504	0.209992	0.649258	0.999551	-0.000195089	ns	ns	ns
PA14_31970	PA14_31970	czcC	CzcC family cobalt/zinc/cadmium efflux transporter outer membrane protein	2784041..2785327	+	429	-0.204003	5.36238	0.209637	0.649549	0.999551	-0.000195089	ns	ns	ns
PA14_45410	PA14_45410	-	FlhB domain-containing protein	4044397..4044732	+	112	-0.112765	3.86963	0.209562	0.649607	0.999551	-0.000195089	ns	ns	ns
PA14_25470	PA14_25470	-	hypothetical protein	2225617..2226150	-	178	0.0798107	4.83452	0.209497	0.649643	0.999551	-0.000195089	ns	ns	ns
PA14_36980	PA14_36980	-	hypothetical protein	3293335..3293907	-	191	-0.223395	2.71494	0.209399	0.649734	0.999551	-0.000195089	ns	ns	ns
PA14_64980	PA14_64980	nadE	NAD synthetase	5791079..5791906	+	276	0.057342	6.19172	0.20934	0.649765	0.999551	-0.000195089	ns	ns	ns
PA14_15850	PA14_15850	-	hypothetical protein	1351402..1351956	-	185	-0.05254	6.23949	0.20883	0.650162	0.999551	-0.000195089	ns	ns	ns
PA14_20370	PA14_20370	phnH	carbon-phosphorus lyase complex subunit	1752255..1752884	+	210	-0.147247	4.74468	0.208325	0.650572	0.999551	-0.000195089	ns	ns	ns
PA14_25610	PA14_25610	-	Maf-like protein	2239721..2240299	-	193	-0.0850712	5.06627	0.20804	0.650782	0.999551	-0.000195089	ns	ns	ns
PA14_10750	PA14_10750	-	sugar efflux transporter	926433..927623	+	397	-0.0398877	7.00635	0.207768	0.650992	0.999551	-0.000195089	ns	ns	ns
PA14_36770	PA14_36770	-	hypothetical protein	3278336..3278578	-	81	-0.271936	1.67736	0.207502	0.651215	0.999551	-0.000195089	ns	ns	ns
PA14_24630	PA14_24630	-	hypothetical protein	2153286..2153567	+	94	-0.0661475	5.39738	0.2074	0.65128	0.999551	-0.000195089	ns	ns	ns
PA14_68640	PA14_68640	-	hypothetical protein	6120787..6121221	+	145	0.053411	5.66639	0.206088	0.652309	0.999551	-0.000195089	ns	ns	ns
PA14_12670	PA14_12670	-	hypothetical protein	1086477..1087616	-	380	0.0340496	7.23394	0.20588	0.652473	0.999551	-0.000195089	ns	ns	ns
PA14_26140	PA14_26140	-	transcriptional regulator	2282147..2282737	+	197	0.0676016	5.91404	0.205584	0.652709	0.999551	-0.000195089	ns	ns	ns
PA14_24710	PA14_24710	-	two-component response regulator	2160174..2160797	+	208	0.068704	4.29721	0.205508	0.652765	0.999551	-0.000195089	ns	ns	ns
PA14_36700	PA14_36700	-	hypothetical protein	3268789..3269784	+	332	-0.227637	4.3529	0.205493	0.652792	0.999551	-0.000195089	ns	ns	ns
PA14_09450	PA14_09450	phzD1	phenazine biosynthesis protein PhzD	810256..810879	-	208	-0.234698	4.55643	0.205445	0.65283	0.999551	-0.000195089	ns	ns	ns
PA14_34690	PA14_34690	-	LysR family transcriptional regulator	3080972..3081865	-	298	-0.0849837	5.38473	0.205286	0.652948	0.999551	-0.000195089	ns	ns	ns
PA14_11270	PA14_11270	oprG	outer membrane protein OprG precursor	981171..981869	-	233	-0.110452	7.3217	0.205132	0.653076	0.999551	-0.000195089	ns	ns	ns
PA14_09930	PA14_09930	-	exonuclease III	853407..854207	-	267	-0.241472	4.92669	0.205102	0.6531	0.999551	-0.000195089	ns	ns	ns
PA14_47870	PA14_47870	-	hypothetical protein	4259749..4260651	-	301	-0.196434	5.50611	0.204934	0.653232	0.999551	-0.000195089	ns	ns	ns
PA14_64800	PA14_64800	vanA	vanillate O-demethylase oxygenase	5774457..5775512	+	352	-0.148467	5.83265	0.204342	0.6537	0.999551	-0.000195089	ns	ns	ns
PA14_32660	PA14_32660	-	MFS family transporter	2836165..2837511	-	449	-0.234158	5.50094	0.204142	0.653857	0.999551	-0.000195089	ns	ns	ns
PA14_59990	PA14_59990	-	hypothetical protein	5341788..5342726	+	313	-0.0961584	3.70509	0.203914	0.654028	0.999551	-0.000195089	ns	ns	ns
PA14_38050	PA14_38050	-	hypothetical protein	3394935..3395342	+	136	0.182679	3.45975	0.203556	0.654321	0.999551	-0.000195089	ns	ns	ns
PA14_45120	PA14_45120	-	hypothetical protein	4024551..4024907	-	119	0.0993681	4.11069	0.202541	0.655122	0.999551	-0.000195089	ns	ns	ns
PA14_73240	PA14_73240	atpD	F0F1 ATP synthase subunit beta	6521534..6522910	-	459	0.120464	10.8035	0.202424	0.655219	0.999551	-0.000195089	ns	ns	ns
PA14_63730	PA14_63730	-	transporter	5681516..5682877	+	454	0.119279	6.79284	0.202137	0.655447	0.999551	-0.000195089	ns	ns	ns
PA14_62520	PA14_62520	-	hypothetical protein	5575782..5575958	+	59	-0.0955122	4.02568	0.201938	0.655598	0.999551	-0.000195089	ns	ns	ns
PA14_09050	PA14_09050	secY	preprotein translocase subunit SecY	768367..769695	+	443	0.123008	11.9924	0.201569	0.655897	0.999551	-0.000195089	ns	ns	ns
PA14_52720	PA14_52720	argD	bifunctional N-succinyldiaminopimelate-aminotransferase/acetylornithine transaminase	4672461..4673681	-	407	-0.0752617	8.91148	0.201503	0.655939	0.999551	-0.000195089	ns	ns	ns
PA14_67470	PA14_67470	-	hypothetical protein	6024110..6024712	-	201	0.0692859	7.52092	0.201131	0.656248	0.999551	-0.000195089	ns	ns	ns
PA14_13050	PA14_13050	-	hypothetical protein	1120390..1120560	+	57	-0.0918958	5.90619	0.200973	0.656375	0.999551	-0.000195089	ns	ns	ns
PA14_14270	PA14_14270	-	isochorismatase family hydrolase	1217815..1218357	+	181	0.0606276	6.89626	0.200867	0.656455	0.999551	-0.000195089	ns	ns	ns
PA14_51680	PA14_51680	-	radical activating enzyme	4591928..4592722	-	265	0.106502	8.04594	0.200567	0.656699	0.999551	-0.000195089	ns	ns	ns
PA14_54470	PA14_54470	-	hypothetical protein	4829083..4829337	-	85	0.0780892	5.68883	0.200537	0.656718	0.999551	-0.000195089	ns	ns	ns
PA14_13430	PA14_13430	fecA	Fe(III) dicitrate transport protein FecA	1154465..1156819	-	785	0.121373	7.88033	0.200419	0.656817	0.999551	-0.000195089	ns	ns	ns
PA14_10560	PA14_10560	-	hypothetical protein	910318..910806	+	163	0.0931856	5.1975	0.200346	0.656873	0.999551	-0.000195089	ns	ns	ns
PA14_21750	PA14_21750	-	hypothetical protein	1891412..1893286	+	625	0.0618232	7.67351	0.199521	0.657529	0.999551	-0.000195089	ns	ns	ns
PA14_45170	PA14_45170	-	oxidoreductase	4027729..4028919	+	397	-0.0905406	5.30862	0.199461	0.657582	0.999551	-0.000195089	ns	ns	ns
PA14_56570	PA14_56570	-	acyltransferase	5043095..5043871	+	259	0.152836	5.30058	0.199458	0.657586	0.999551	-0.000195089	ns	ns	ns
PA14_12870	PA14_12870	tesB	acyl-CoA thioesterase	1104835..1105704	+	290	-0.0720221	6.85039	0.199237	0.657763	0.999551	-0.000195089	ns	ns	ns
PA14_23890	PA14_23890	-	hypothetical protein	2076891..2077538	+	216	0.0798694	7.14473	0.199225	0.657773	0.999551	-0.000195089	ns	ns	ns
PA14_49110	PA14_49110	-	transcriptional regulator	4362225..4363115	+	297	-0.0832095	5.37021	0.198804	0.658104	0.999551	-0.000195089	ns	ns	ns
PA14_28150	PA14_28150	-	hypothetical protein	2437310..2438188	+	293	-0.176982	4.42428	0.198659	0.658228	0.999551	-0.000195089	ns	ns	ns
PA14_02070	PA14_02070	-	transporter	189058..190464	+	469	-0.159685	6.20747	0.198555	0.658311	0.999551	-0.000195089	ns	ns	ns
PA14_25660	PA14_25660	fabG	3-ketoacyl-ACP reductase	2243222..2243965	+	248	0.106239	9.24596	0.198537	0.658325	0.999551	-0.000195089	ns	ns	ns
PA14_26190	PA14_26190	-	hypothetical protein	2286036..2287367	-	444	-0.0970062	6.05485	0.197837	0.658888	0.999551	-0.000195089	ns	ns	ns
PA14_18700	PA14_18700	rnt	ribonuclease T	1609324..1609998	-	225	0.0711922	6.63288	0.197277	0.65934	0.999551	-0.000195089	ns	ns	ns
PA14_07460	PA14_07460	-	hypothetical protein	640117..640278	-	54	0.0969741	6.31358	0.197259	0.659355	0.999551	-0.000195089	ns	ns	ns
PA14_40180	PA14_40180	-	oxidoreductase	3579807..3580268	+	154	-0.151047	3.89152	0.197171	0.659425	0.999551	-0.000195089	ns	ns	ns
PA14_43430	PA14_43430	-	IclR family transcriptional regulator	3868951..3869817	-	289	-0.0533755	5.84292	0.19699	0.659558	0.999551	-0.000195089	ns	ns	ns
PA14_17980	PA14_17980	glpF	glycerol uptake facilitator protein	1544365..1545204	-	280	0.0554733	6.72304	0.196642	0.659841	0.999551	-0.000195089	ns	ns	ns
PA14_43820	PA14_43820	-	transcriptional regulator	3901580..3902362	-	261	-0.0787051	5.08398	0.196142	0.660244	0.999551	-0.000195089	ns	ns	ns
PA14_66530	PA14_66530	-	transcriptional regulator	5934144..5935217	+	358	-0.141588	5.708	0.195461	0.66081	0.999551	-0.000195089	ns	ns	ns
PA14_16090	PA14_16090	thrC	threonine synthase	1369814..1371223	+	470	0.0690488	7.61658	0.195276	0.66096	0.999551	-0.000195089	ns	ns	ns
PA14_71380	PA14_71380	-	hypothetical protein	6357284..6357460	-	59	0.0551289	4.99983	0.194565	0.661523	0.999551	-0.000195089	ns	ns	ns
PA14_43310	PA14_43310	-	hypothetical protein	3857768..3858373	-	202	0.0747151	7.06672	0.19448	0.661607	0.999551	-0.000195089	ns	ns	ns
PA14_42900	PA14_42900	icmF2	IcmF2	3812214..3815741	-	1176	-0.0605525	6.75268	0.19447	0.661611	0.999551	-0.000195089	ns	ns	ns
PA14_65660	PA14_65660	parE	DNA topoisomerase IV subunit B	5847418..5849307	-	630	-0.0717479	8.74739	0.19431	0.661732	0.999551	-0.000195089	ns	ns	ns
PA14_14560	PA14_14560	-	hypothetical protein	1244524..1244649	-	42	-0.16018	7.0354	0.194293	0.661759	0.999551	-0.000195089	ns	ns	ns
PA14_29680	PA14_29680	-	hypothetical protein	2571056..2571949	-	298	0.0452793	5.80945	0.194151	0.66186	0.999551	-0.000195089	ns	ns	ns
PA14_03000	PA14_03000	-	hypothetical protein	263577..265481	+	635	-0.183437	6.70371	0.194097	0.661919	0.999551	-0.000195089	ns	ns	ns
PA14_27400	PA14_27400	-	LysR family transcriptional regulator	2376726..2377697	-	324	-0.135763	4.74328	0.194027	0.661976	0.999551	-0.000195089	ns	ns	ns
PA14_51040	PA14_51040	-	oxidoreductase	4533871..4535157	-	429	-0.134831	5.1931	0.193877	0.662098	0.999551	-0.000195089	ns	ns	ns
PA14_15870	PA14_15870	-	hypothetical protein	1352746..1353270	+	175	-0.0814605	7.08904	0.193861	0.662111	0.999551	-0.000195089	ns	ns	ns
PA14_39250	PA14_39250	-	double-glycine peptidase	3494919..3495599	+	227	0.089139	4.16522	0.193621	0.662295	0.999551	-0.000195089	ns	ns	ns
PA14_48400	PA14_48400	-	hypothetical protein	4304129..4304479	+	117	0.113085	5.29254	0.193595	0.662328	0.999551	-0.000195089	ns	ns	ns
PA14_06070	PA14_06070	creC	sensory histidine kinase CreC	536757..538181	+	475	-0.0445704	7.74062	0.193446	0.662435	0.999551	-0.000195089	ns	ns	ns
PA14_31070	PA14_31070	-	hypothetical protein	2701170..2703530	-	787	-0.211125	5.9393	0.192866	0.662923	0.999551	-0.000195089	ns	ns	ns
PA14_49760	PA14_49760	rhlC	rhamnosyltransferase 2	4426859..4427836	+	326	0.126419	5.7559	0.192539	0.663191	0.999551	-0.000195089	ns	ns	ns
PA14_40060	PA14_40060	-	hypothetical protein	3570750..3571139	+	130	-0.157339	4.03742	0.192312	0.663377	0.999551	-0.000195089	ns	ns	ns
PA14_15030	PA14_15030	leuA	2-isopropylmalate synthase	1273874..1275652	-	593	0.0649201	7.5863	0.192101	0.663549	0.999551	-0.000195089	ns	ns	ns
PA14_31100	PA14_31100	-	plasmid partitioning protein	2705011..2705649	-	213	-0.207653	4.06366	0.191886	0.663726	0.999551	-0.000195089	ns	ns	ns
PA14_71080	PA14_71080	-	hypothetical protein	6332741..6333118	-	126	-0.0790715	4.98301	0.191669	0.66389	0.999551	-0.000195089	ns	ns	ns
PA14_19990	PA14_19990	-	RNA polymerase ECF-subfamily sigma-70 factor	1720161..1720676	+	172	-0.115529	4.91789	0.19141	0.664117	0.999551	-0.000195089	ns	ns	ns
PA14_21820	PA14_21820	-	peptidyl-prolyl cis-trans isomerase, FkbP-type	1896757..1897518	+	254	0.106044	8.95051	0.190822	0.664601	0.999551	-0.000195089	ns	ns	ns
PA14_22940	PA14_22940	gltR	two-component response regulator GltR	1989608..1990336	+	243	0.0663006	7.24002	0.190795	0.664623	0.999551	-0.000195089	ns	ns	ns
PA14_27680	PA14_27680	-	hypothetical protein	2400105..2400737	-	211	-0.195947	3.94992	0.190769	0.664644	0.999551	-0.000195089	ns	ns	ns
PA14_30950	PA14_30950	-	hypothetical protein	2688024..2688488	-	155	0.0937375	4.24668	0.190486	0.664871	0.999551	-0.000195089	ns	ns	ns
PA14_38420	PA14_38420	-	hypothetical protein	3426271..3427200	-	310	-0.0541953	5.94335	0.190332	0.66499	0.999551	-0.000195089	ns	ns	ns
PA14_46480	PA14_46480	-	transcriptional regulator	4136496..4137002	-	169	-0.0804273	3.99158	0.190262	0.665048	0.999551	-0.000195089	ns	ns	ns
PA14_68560	PA14_68560	-	nitroreductase	6115411..6116013	-	201	-0.0542975	5.84025	0.190148	0.665142	0.999551	-0.000195089	ns	ns	ns
PA14_53200	PA14_53200	-	hypothetical protein	4715628..4716176	-	183	-0.0925921	8.10672	0.190133	0.665168	0.999551	-0.000195089	ns	ns	ns
PA14_28010	PA14_28010	-	hypothetical protein	2424932..2425528	+	199	0.0638377	4.46582	0.190024	0.665244	0.999551	-0.000195089	ns	ns	ns
PA14_57500	PA14_57500	gmhA	phosphoheptose isomerase	5123484..5124077	+	198	0.0798089	6.94288	0.189981	0.665294	0.999551	-0.000195089	ns	ns	ns
PA14_18110	PA14_18110	mmsR	transcriptional regulator MmsR	1553474..1554397	-	308	-0.0702661	6.0195	0.1899	0.665359	0.999551	-0.000195089	ns	ns	ns
PA14_24890	PA14_24890	mobA	molybdopterin-guanine dinucleotide biosynthesis protein MobA	2174672..2175268	-	199	0.0541352	5.99228	0.189748	0.665472	0.999551	-0.000195089	ns	ns	ns
PA14_59050	PA14_59050	-	nucleoid-associated protein NdpA	5259130..5260146	+	339	0.0531851	6.00574	0.189367	0.665788	0.999551	-0.000195089	ns	ns	ns
PA14_62350	PA14_62350	-	heme/hemoglobin uptake outer membrane receptor PhuR	5561148..5563442	+	765	-0.0924196	6.50176	0.189222	0.665921	0.999551	-0.000195089	ns	ns	ns
PA14_27510	PA14_27510	-	methionine sulfoxide reductase B	2388430..2388828	+	133	-0.0963355	6.93094	0.18907	0.666047	0.999551	-0.000195089	ns	ns	ns
PA14_71000	PA14_71000	-	lycine betaine/L-proline ABC transporter, ATP-binding subunit	6326330..6327508	-	393	0.0678101	5.40507	0.18901	0.666082	0.999551	-0.000195089	ns	ns	ns
PA14_07770	PA14_07770	ostA	organic solvent tolerance protein OstA	666574..669348	-	925	0.0920348	10.2348	0.188544	0.666476	0.999551	-0.000195089	ns	ns	ns
PA14_12330	PA14_12330	-	hypothetical protein	1062546..1063568	-	341	0.0725182	7.78981	0.187975	0.666955	0.999551	-0.000195089	ns	ns	ns
PA14_24990	PA14_24990	-	hypothetical protein	2185022..2185408	-	129	-0.0573477	5.21439	0.187639	0.66722	0.999551	-0.000195089	ns	ns	ns
PA14_25360	PA14_25360	-	thiamine biosynthesis lipoprotein	2217682..2218710	+	343	0.0787381	7.66209	0.187063	0.667714	0.999551	-0.000195089	ns	ns	ns
PA14_35150	PA14_35150	-	alcohol dehydrogenase	3127512..3128573	+	354	-0.123195	5.30543	0.18671	0.668008	0.999551	-0.000195089	ns	ns	ns
PA14_06290	PA14_06290	glcB	malate synthase G	554958..557135	-	726	-0.0606089	8.49166	0.186549	0.668128	0.999551	-0.000195089	ns	ns	ns
PA14_07070	PA14_07070	-	hypothetical protein	612321..613625	+	435	-0.09911	6.13183	0.186413	0.668256	0.999551	-0.000195089	ns	ns	ns
PA14_60670	PA14_60670	rtcA	RNA 3'-terminal-phosphate cyclase	5407156..5408181	+	342	0.151454	5.78431	0.186334	0.668322	0.999551	-0.000195089	ns	ns	ns
PA14_09380	PA14_09380	-	transporter	803961..805205	+	415	0.0992617	7.06235	0.18621	0.668425	0.999551	-0.000195089	ns	ns	ns
PA14_43460	PA14_43460	-	3-hydroxyacyl-CoA dehydrogenase	3870848..3872377	+	510	-0.154824	5.6615	0.185297	0.669189	0.999551	-0.000195089	ns	ns	ns
PA14_09580	PA14_09580	-	hypothetical protein	823833..824888	+	352	0.11757	6.47902	0.184975	0.669459	0.999551	-0.000195089	ns	ns	ns
PA14_27900	PA14_27900	-	transcriptional regulator	2415466..2416185	+	240	-0.0492741	6.53803	0.184943	0.669472	0.999551	-0.000195089	ns	ns	ns
PA14_32450	PA14_32450	-	AraC family transcriptional regulator	2821507..2822322	-	272	0.0502382	5.87046	0.184528	0.66982	0.999551	-0.000195089	ns	ns	ns
PA14_38780	PA14_38780	pqqE	pyrroloquinoline quinone biosynthesis protein PqqE	3459133..3460278	-	382	0.105301	5.10138	0.184421	0.669924	0.999551	-0.000195089	ns	ns	ns
PA14_72070	PA14_72070	-	hypothetical protein	6424542..6424859	+	106	-0.0967564	7.90518	0.184368	0.669968	0.999551	-0.000195089	ns	ns	ns
PA14_00360	PA14_00360	-	hypothetical protein	32081..33004	-	308	-0.149089	5.22068	0.184135	0.670164	0.999551	-0.000195089	ns	ns	ns
PA14_47040	PA14_47040	-	TerC family protein	4190188..4191735	+	516	-0.0563744	6.29919	0.183899	0.670349	0.999551	-0.000195089	ns	ns	ns
PA14_55560	PA14_55560	-	hypothetical protein	4944407..4945123	-	239	-0.154818	5.08218	0.183871	0.670386	0.999551	-0.000195089	ns	ns	ns
PA14_29550	PA14_29550	-	hypothetical protein	2561978..2563057	+	360	-0.0957304	4.32269	0.183627	0.670588	0.999551	-0.000195089	ns	ns	ns
PA14_66790	PA14_66790	hslU	ATP-dependent protease ATP-binding subunit HslU	5964522..5965865	+	448	-0.0815399	8.98502	0.183299	0.670864	0.999551	-0.000195089	ns	ns	ns
PA14_12590	PA14_12590	-	hypothetical protein	1080409..1081194	-	262	0.122876	9.61376	0.1831	0.671035	0.999551	-0.000195089	ns	ns	ns
PA14_52140	PA14_52140	-	hypothetical protein	4623573..4624112	-	180	-0.0813225	6.91174	0.183044	0.671082	0.999551	-0.000195089	ns	ns	ns
PA14_23220	PA14_23220	ubiG	3-demethylubiquinone-9 3-methyltransferase	2011148..2011846	-	233	0.0550812	6.71649	0.182949	0.671155	0.999551	-0.000195089	ns	ns	ns
PA14_11810	PA14_11810	-	aldehyde dehydrogenase	1022458..1023978	-	507	0.0507848	6.96104	0.182893	0.671197	0.999551	-0.000195089	ns	ns	ns
PA14_34520	PA14_34520	-	ABC transporter permease	3068461..3069225	+	255	-0.104997	4.82018	0.182839	0.671256	0.999551	-0.000195089	ns	ns	ns
PA14_13520	PA14_13520	-	outer membrane protein	1162672..1164162	+	497	-0.09701	6.76766	0.182704	0.67137	0.999551	-0.000195089	ns	ns	ns
PA14_62490	PA14_62490	dksA	suppressor protein DksA	5574317..5574763	+	149	-0.0808162	9.33544	0.182521	0.671517	0.999551	-0.000195089	ns	ns	ns
PA14_12150	PA14_12150	-	epoxide hydrolase	1050399..1051289	+	297	-0.0902243	5.43458	0.182413	0.671615	0.999551	-0.000195089	ns	ns	ns
PA14_09500	PA14_09500	opmD	outer membrane protein	814846..816309	-	488	0.112097	6.65375	0.18238	0.671644	0.999551	-0.000195089	ns	ns	ns
PA14_39230	PA14_39230	-	hypothetical protein	3493209..3493778	+	190	-0.162746	3.85986	0.182125	0.671859	0.999551	-0.000195089	ns	ns	ns
PA14_30030	PA14_30030	-	hypothetical protein	2599727..2600281	-	185	-0.099388	4.0128	0.182033	0.671937	0.999551	-0.000195089	ns	ns	ns
PA14_48600	PA14_48600	-	AMP-binding protein	4321135..4322421	+	429	-0.185111	5.4826	0.181792	0.672141	0.999551	-0.000195089	ns	ns	ns
PA14_14450	PA14_14450	-	hypothetical protein	1234554..1234922	-	123	-0.0655935	5.17114	0.181717	0.672191	0.999551	-0.000195089	ns	ns	ns
PA14_34110	PA14_34110	dotU3	DotU3	3031802..3032560	+	253	0.146734	3.97132	0.181722	0.672201	0.999551	-0.000195089	ns	ns	ns
PA14_06040	PA14_06040	-	hypothetical protein	535279..535983	+	235	-0.0655245	6.14573	0.181659	0.672251	0.999551	-0.000195089	ns	ns	ns
PA14_46610	PA14_46610	-	hypothetical protein	4152349..4152822	-	158	-0.0753594	4.27044	0.181498	0.672377	0.999551	-0.000195089	ns	ns	ns
PA14_47550	PA14_47550	-	glutathione peroxidase	4235425..4235979	-	185	0.0645409	6.15284	0.181482	0.6724	0.999551	-0.000195089	ns	ns	ns
PA14_15960	PA14_15960	ffh	signal recognition particle protein Ffh	1359462..1360835	+	458	-0.0858698	9.23217	0.1811	0.672726	0.999551	-0.000195089	ns	ns	ns
PA14_64180	PA14_64180	-	hypothetical protein	5718313..5719311	+	333	-0.0915213	10.0602	0.181023	0.672788	0.999551	-0.000195089	ns	ns	ns
PA14_34150	PA14_34150	sfa3	Sfa3	3037579..3038664	+	362	0.0818256	5.44255	0.18099	0.672818	0.999551	-0.000195089	ns	ns	ns
PA14_47380	PA14_47380	-	heme utilization protein	4220494..4223049	-	852	-0.0614775	6.21418	0.180875	0.672913	0.999551	-0.000195089	ns	ns	ns
PA14_67880	PA14_67880	hisF1	imidazole glycerol phosphate synthase subunit HisF	6060781..6061551	-	257	0.0754596	7.77039	0.180806	0.672978	0.999551	-0.000195089	ns	ns	ns
PA14_10890	PA14_10890	-	short-chain dehydrogenase	941975..942700	-	242	-0.146956	5.30771	0.180572	0.673177	0.999551	-0.000195089	ns	ns	ns
PA14_19940	PA14_19940	-	hypothetical protein	1718381..1718965	-	195	0.0483085	6.06643	0.1803	0.673395	0.999551	-0.000195089	ns	ns	ns
PA14_00080	PA14_00080	-	hypothetical protein	8671..10377	+	569	-0.0593638	6.64015	0.179968	0.673687	0.999551	-0.000195089	ns	ns	ns
PA14_21080	PA14_21080	-	LysR family transcriptional activator	1822786..1823700	-	305	-0.069856	6.01258	0.179896	0.673752	0.999551	-0.000195089	ns	ns	ns
PA14_20770	PA14_20770	-	hypothetical protein	1787554..1787859	+	102	0.0721405	5.75334	0.179728	0.673891	0.999551	-0.000195089	ns	ns	ns
PA14_43030	PA14_43030	hsiC2	HsiC2	3827587..3829062	-	492	-0.0663906	4.57712	0.179551	0.674034	0.999551	-0.000195089	ns	ns	ns
PA14_46770	PA14_46770	-	hypothetical protein	4166280..4166705	+	142	-0.111608	3.55372	0.179387	0.674187	0.999551	-0.000195089	ns	ns	ns
PA14_24740	PA14_24740	-	hypothetical protein	2164495..2164818	-	108	0.0679642	3.96146	0.179352	0.674203	0.999551	-0.000195089	ns	ns	ns
PA14_68070	PA14_68070	-	periplasmic binding protein	6073485..6074237	+	251	0.0620914	7.20605	0.179314	0.67425	0.999551	-0.000195089	ns	ns	ns
PA14_37080	PA14_37080	-	hypothetical protein	3303409..3304044	+	212	0.171352	4.25962	0.179035	0.674488	0.999551	-0.000195089	ns	ns	ns
PA14_32370	PA14_32370	-	DNA damage-inducible gene	2812065..2812580	+	172	-0.0534323	5.03814	0.178685	0.674773	0.999551	-0.000195089	ns	ns	ns
PA14_59150	PA14_59150	-	single-stranded DNA-binding protein	5266303..5266773	+	157	-0.0948414	4.75445	0.178477	0.674966	0.999551	-0.000195089	ns	ns	ns
PA14_65300	PA14_65300	hflX	GTP-binding protein	5818473..5819774	-	434	0.0959202	10.3809	0.178015	0.675358	0.999551	-0.000195089	ns	ns	ns
PA14_34290	PA14_34290	-	DszA family monooxygenase	3048648..3050036	-	463	-0.164191	5.20609	0.177544	0.675766	0.999551	-0.000195089	ns	ns	ns
PA14_24620	PA14_24620	-	hypothetical protein	2152312..2153292	-	327	0.074278	6.22053	0.177339	0.675942	0.999551	-0.000195089	ns	ns	ns
PA14_39410	PA14_39410	-	hypothetical protein	3506718..3507815	+	366	0.050177	5.58662	0.177233	0.676019	0.999551	-0.000195089	ns	ns	ns
PA14_22010	PA14_22010	minE	cell division topological specificity factor MinE	1914545..1914799	-	85	-0.109387	7.87133	0.177219	0.676045	0.999551	-0.000195089	ns	ns	ns
PA14_25880	PA14_25880	etfA	electron transfer flavoprotein subunit alpha	2257640..2258569	+	310	-0.0809183	9.39953	0.177169	0.676082	0.999551	-0.000195089	ns	ns	ns
PA14_62100	PA14_62100	-	sulfite oxidase subunit YedZ	5541735..5542343	-	203	0.0770227	3.90941	0.176742	0.676443	0.999551	-0.000195089	ns	ns	ns
PA14_07870	PA14_07870	-	ABC transporter substrate-binding protein	678769..679815	+	349	-0.0708587	6.12904	0.176726	0.67647	0.999551	-0.000195089	ns	ns	ns
PA14_19130	PA14_19130	rhlI	autoinducer synthesis protein RhlI	1651896..1652501	+	202	-0.0900136	7.95323	0.176605	0.676574	0.999551	-0.000195089	ns	ns	ns
PA14_41490	PA14_41490	nasT	hypothetical protein	3701042..3701620	+	193	0.059368	6.1483	0.176539	0.676623	0.999551	-0.000195089	ns	ns	ns
PA14_32400	PA14_32400	mexE	RND multidrug efflux membrane fusion protein MexE	2817364..2818608	-	415	0.0688729	5.69674	0.176528	0.676631	0.999551	-0.000195089	ns	ns	ns
PA14_63220	PA14_63220	-	hypothetical protein	5642400..5642645	-	82	-0.129936	8.63084	0.176364	0.676782	0.999551	-0.000195089	ns	ns	ns
PA14_04140	PA14_04140	-	hypothetical protein	370829..372223	+	465	-0.0807153	8.18546	0.176094	0.677015	0.999551	-0.000195089	ns	ns	ns
PA14_15475	PA14_15475	merT	mercuric transport protein	1310748..1311098	-	117	-0.0735299	4.27275	0.176029	0.677057	0.999551	-0.000195089	ns	ns	ns
PA14_70550	PA14_70550	-	hypothetical protein	6283977..6284828	-	284	0.0409314	7.34549	0.175971	0.677107	0.999551	-0.000195089	ns	ns	ns
PA14_15380	PA14_15380	repA	replicative helicase, RepA	1304052..1304930	+	293	-0.0750849	4.24494	0.175272	0.677712	0.999551	-0.000195089	ns	ns	ns
PA14_30960	PA14_30960	-	conjugal transfer coupling protein TraG	2688485..2690485	-	667	-0.0483272	6.05603	0.174836	0.67809	0.999551	-0.000195089	ns	ns	ns
PA14_05600	PA14_05600	-	hypothetical protein	496862..497416	-	185	0.0513381	6.34496	0.174568	0.678322	0.999551	-0.000195089	ns	ns	ns
PA14_26670	PA14_26670	-	biotin carboxylase	2323029..2325014	-	662	-0.151658	5.98805	0.174363	0.678513	0.999551	-0.000195089	ns	ns	ns
PA14_03265	PA14_03265	-	hypothetical protein	293187..293936	+	250	-0.0782711	5.45609	0.174214	0.678638	0.999551	-0.000195089	ns	ns	ns
PA14_40610	PA14_40610	-	hypothetical protein	3624953..3625195	+	81	0.161246	3.01944	0.174015	0.678816	0.999551	-0.000195089	ns	ns	ns
PA14_39640	PA14_39640	cobN	cobaltochelatase subunit CobN	3529035..3532880	-	1282	-0.196726	6.72666	0.173801	0.679002	0.999551	-0.000195089	ns	ns	ns
PA14_46010	PA14_46010	-	ABC transporter ATP-binding protein	4091629..4093245	-	539	-0.064573	6.9402	0.173667	0.679119	0.999551	-0.000195089	ns	ns	ns
PA14_70080	PA14_70080	lrp	leucine-responsive regulatory protein	6250369..6250857	+	163	-0.0719158	6.54636	0.173633	0.679148	0.999551	-0.000195089	ns	ns	ns
PA14_48610	PA14_48610	-	sparagine synthase	4322421..4324019	+	533	-0.18266	5.61705	0.17335	0.679394	0.999551	-0.000195089	ns	ns	ns
PA14_54150	PA14_54150	putP	sodium/proline symporter PutP	4801152..4802672	-	507	0.0860812	9.29422	0.173329	0.679411	0.999551	-0.000195089	ns	ns	ns
PA14_38770	PA14_38770	-	peptidase	3457302..3459128	-	609	0.128972	6.11667	0.172983	0.679714	0.999551	-0.000195089	ns	ns	ns
PA14_57380	PA14_57380	mraY	phospho-N-acetylmuramoyl-pentapeptide- transferase	5112248..5113330	-	361	0.0941807	8.51443	0.172962	0.679733	0.999551	-0.000195089	ns	ns	ns
PA14_27100	PA14_27100	lipA	lactonizing lipase	2354166..2355101	-	312	-0.108033	4.22386	0.172757	0.679911	0.999551	-0.000195089	ns	ns	ns
PA14_15940	PA14_15940	-	hypothetical protein	1358361..1359161	-	267	-0.0742091	7.03622	0.172746	0.679921	0.999551	-0.000195089	ns	ns	ns
PA14_63970	PA14_63970	-	hypothetical protein	5700625..5701779	+	385	-0.0889895	5.74425	0.172632	0.680021	0.999551	-0.000195089	ns	ns	ns
PA14_56410	PA14_56410	-	phospholipase	5031317..5032396	-	360	0.0683973	6.24113	0.172619	0.680032	0.999551	-0.000195089	ns	ns	ns
PA14_37980	PA14_37980	-	Fe2+-dicitrate sensor, membrane protein	3388251..3389204	-	318	-0.164759	4.6995	0.172572	0.680073	0.999551	-0.000195089	ns	ns	ns
PA14_27690	PA14_27690	-	RNA polymerase sigma factor	2401079..2401672	-	198	0.107836	3.46215	0.172259	0.680347	0.999551	-0.000195089	ns	ns	ns
PA14_59780	PA14_59780	rcsC	kinase sensor protein	5320295..5323549	-	1085	0.0593741	8.2661	0.172236	0.680354	0.999551	-0.000195089	ns	ns	ns
PA14_00750	PA14_00750	-	hypothetical protein	72925..74052	+	376	0.058983	7.33255	0.172083	0.6805	0.999551	-0.000195089	ns	ns	ns
PA14_38800	PA14_38800	pqqC	pyrroloquinoline quinone biosynthesis protein PqqC	3460525..3461277	-	251	0.0677893	4.77108	0.17201	0.680552	0.999551	-0.000195089	ns	ns	ns
PA14_28840	PA14_28840	-	helicase	2489403..2491613	+	737	0.0859956	8.26935	0.171614	0.680912	0.999551	-0.000195089	ns	ns	ns
PA14_09440	PA14_09440	phzE1	phenazine biosynthesis protein PhzE	808376..810259	-	628	-0.158377	6.1797	0.171592	0.680931	0.999551	-0.000195089	ns	ns	ns
PA14_72390	PA14_72390	-	two-component sensor	6447605..6449392	+	596	-0.0287975	7.1631	0.171294	0.681179	0.999551	-0.000195089	ns	ns	ns
PA14_05650	PA14_05650	-	hypothetical protein	501918..503396	+	493	-0.123441	6.40884	0.171285	0.6812	0.999551	-0.000195089	ns	ns	ns
PA14_04000	PA14_04000	-	transcriptional regulator	360946..361998	+	351	-0.0889972	5.86152	0.171276	0.681208	0.999551	-0.000195089	ns	ns	ns
PA14_13630	PA14_13630	-	hypothetical protein	1172887..1173132	-	82	-0.0625908	4.12355	0.170874	0.681548	0.999551	-0.000195089	ns	ns	ns
PA14_14430	PA14_14430	-	hypothetical protein	1231207..1231584	+	126	-0.0679806	4.37044	0.170506	0.681871	0.999551	-0.000195089	ns	ns	ns
PA14_52640	PA14_52640	-	hypothetical protein	4667056..4667346	-	97	-0.0733982	6.26234	0.170432	0.68195	0.999551	-0.000195089	ns	ns	ns
PA14_37680	PA14_37680	-	hypothetical protein	3354806..3356473	+	556	-0.138776	5.58066	0.170233	0.682125	0.999551	-0.000195089	ns	ns	ns
PA14_31060	PA14_31060	-	hypothetical protein	2700661..2701278	-	206	0.0895929	7.71341	0.170219	0.682137	0.999551	-0.000195089	ns	ns	ns
PA14_30440	PA14_30440	-	hypothetical protein	2636042..2636647	-	202	0.0608322	4.72323	0.1702	0.682141	0.999551	-0.000195089	ns	ns	ns
PA14_45350	PA14_45350	ccmC	heme exporter protein CcmC	4040386..4041144	-	253	0.0624618	6.77787	0.170097	0.682245	0.999551	-0.000195089	ns	ns	ns
PA14_61580	PA14_61580	hemH	ferrochelatase	5494480..5495502	-	341	0.0470248	6.20158	0.169987	0.682329	0.999551	-0.000195089	ns	ns	ns
PA14_20240	PA14_20240	-	ring-cleaving dioxygenase	1744684..1745097	-	138	-0.100966	3.28204	0.169923	0.682397	0.999551	-0.000195089	ns	ns	ns
PA14_23070	PA14_23070	zwf	glucose-6-phosphate 1-dehydrogenase	2000159..2001628	+	490	0.100041	10.1686	0.168791	0.683398	0.999551	-0.000195089	ns	ns	ns
PA14_11700	PA14_11700	-	hypothetical protein	1013779..1014609	-	277	0.0347282	6.24732	0.168292	0.683827	0.999551	-0.000195089	ns	ns	ns
PA14_06200	PA14_06200	-	hypothetical protein	547884..548288	+	135	-0.194479	4.05952	0.168304	0.68383	0.999551	-0.000195089	ns	ns	ns
PA14_03350	PA14_03350	-	hypothetical protein	305950..306903	-	318	0.0686969	6.37619	0.168022	0.68408	0.999551	-0.000195089	ns	ns	ns
PA14_12310	PA14_12310	-	metalloprotease	1062074..1062556	-	161	0.0815678	6.27517	0.167985	0.684112	0.999551	-0.000195089	ns	ns	ns
PA14_48640	PA14_48640	-	hypothetical protein	4326198..4326833	+	212	-0.128749	4.80955	0.167779	0.684295	0.999551	-0.000195089	ns	ns	ns
PA14_13130	PA14_13130	-	hypothetical protein	1126214..1128139	+	642	-0.0548635	6.74084	0.167395	0.684632	0.999551	-0.000195089	ns	ns	ns
PA14_34200	PA14_34200	-	FMNH2-dependent monooxygenase	3041071..3042255	+	395	-0.147729	5.20124	0.167384	0.684647	0.999551	-0.000195089	ns	ns	ns
PA14_34960	PA14_34960	-	glucose-sensitive porin	3110344..3111702	+	453	-0.0857979	7.46911	0.167378	0.684652	0.999551	-0.000195089	ns	ns	ns
PA14_22820	PA14_22820	-	PHP domain-containing protein	1981024..1981911	+	296	-0.0421643	6.75086	0.167059	0.684923	0.999551	-0.000195089	ns	ns	ns
PA14_13360	PA14_13360	-	hypothetical protein	1149638..1150423	-	262	-0.072313	6.66356	0.166862	0.685112	0.999551	-0.000195089	ns	ns	ns
PA14_48880	PA14_48880	-	bacteriophage integrase	4345187..4346203	-	339	-0.0825521	5.50785	0.166812	0.685156	0.999551	-0.000195089	ns	ns	ns
PA14_17110	PA14_17110	uppS	UDP pyrophosphate synthetase	1466364..1467119	+	252	0.0903195	9.26145	0.166604	0.685341	0.999551	-0.000195089	ns	ns	ns
PA14_52820	PA14_52820	-	C4-dicarboxylate transporter	4683383..4684021	-	213	-0.0773341	4.36587	0.166468	0.68545	0.999551	-0.000195089	ns	ns	ns
PA14_68230	PA14_68230	-	two-component sensor	6085898..6087736	+	613	0.031966	7.49169	0.166279	0.685619	0.999551	-0.000195089	ns	ns	ns
PA14_09980	PA14_09980	dkgB	2,5-diketo-D-gluconate reductase B	859186..860004	+	273	-0.158316	4.53958	0.165933	0.685941	0.999551	-0.000195089	ns	ns	ns
PA14_58120	PA14_58120	mreD	rod shape-determining protein MreD	5174419..5174913	-	165	-0.0701998	6.56273	0.165876	0.685992	0.999551	-0.000195089	ns	ns	ns
PA14_52000	PA14_52000	-	hypothetical protein	4614957..4615376	+	140	0.0609575	5.46501	0.16585	0.686002	0.999551	-0.000195089	ns	ns	ns
PA14_36530	PA14_36530	-	hypothetical protein	3249997..3250449	-	151	-0.207385	3.00881	0.165825	0.686037	0.999551	-0.000195089	ns	ns	ns
PA14_57710	PA14_57710	cysN	bifunctional sulfate adenylyltransferase subunit 1/adenylylsulfate kinase	5138285..5140186	-	634	0.0881317	9.71383	0.165683	0.686163	0.999551	-0.000195089	ns	ns	ns
PA14_04820	PA14_04820	laoR	LaoR	425972..426619	+	216	0.0919898	6.86436	0.165684	0.686163	0.999551	-0.000195089	ns	ns	ns
PA14_02790	PA14_02790	pcaF	beta-ketoadipyl CoA thiolase	247259..248464	+	402	-0.138948	6.71317	0.165651	0.686193	0.999551	-0.000195089	ns	ns	ns
PA14_68420	PA14_68420	-	LysR family transcriptional regulator	6103138..6104058	+	307	-0.0830779	5.69501	0.165381	0.686435	0.999551	-0.000195089	ns	ns	ns
PA14_36270	PA14_36270	-	dehydrogenase	3230292..3231167	-	292	0.0394348	6.46018	0.165302	0.686493	0.999551	-0.000195089	ns	ns	ns
PA14_01410	PA14_01410	-	hypothetical protein	134433..134906	+	158	-0.0585657	6.04061	0.165163	0.686621	0.999551	-0.000195089	ns	ns	ns
PA14_37460	PA14_37460	-	permease	3333351..3334634	-	428	-0.162303	5.05466	0.165143	0.686648	0.999551	-0.000195089	ns	ns	ns
PA14_12020	PA14_12020	nadD	nicotinic acid mononucleotide adenylyltransferase	1039403..1040047	+	215	0.0604321	7.7712	0.165013	0.686762	0.999551	-0.000195089	ns	ns	ns
PA14_68920	PA14_68920	-	LysR family transcriptional regulator	6147866..6148780	-	305	-0.109376	5.8872	0.164921	0.686847	0.999551	-0.000195089	ns	ns	ns
PA14_36860	PA14_36860	-	hypothetical protein	3285614..3285802	+	63	-0.192374	2.44697	0.164914	0.686853	0.999551	-0.000195089	ns	ns	ns
PA14_19750	PA14_19750	-	hypothetical protein	1703714..1704058	-	115	-0.120903	4.36948	0.164495	0.687229	0.999551	-0.000195089	ns	ns	ns
PA14_24850	PA14_24850	-	hypothetical protein	2171983..2172261	+	93	0.0764889	4.95793	0.164434	0.687274	0.999551	-0.000195089	ns	ns	ns
PA14_57690	PA14_57690	-	hypothetical protein	5137765..5138211	+	149	-0.0758817	8.20391	0.16444	0.687279	0.999551	-0.000195089	ns	ns	ns
PA14_17340	PA14_17340	ispD	2-C-methyl-D-erythritol 4-phosphate cytidylyltransferase	1489702..1490406	+	235	0.0605228	7.566	0.1644	0.687314	0.999551	-0.000195089	ns	ns	ns
PA14_52120	PA14_52120	-	hypothetical protein	4621825..4622016	+	64	0.0955873	4.84858	0.164129	0.687558	0.999551	-0.000195089	ns	ns	ns
PA14_18510	PA14_18510	algE	alginate production outer membrane protein AlgE	1588212..1589684	-	491	-0.157306	5.36199	0.163961	0.68771	0.999551	-0.000195089	ns	ns	ns
PA14_25840	PA14_25840	-	electron transfer flavoprotein-ubiquinone oxidoreductase	2254915..2256570	-	552	0.0710755	8.73795	0.163656	0.687979	0.999551	-0.000195089	ns	ns	ns
PA14_68610	PA14_68610	hslO	Hsp33-like chaperonin	6118335..6119228	-	298	-0.0505008	7.4253	0.163632	0.687994	0.999551	-0.000195089	ns	ns	ns
PA14_33920	PA14_33920	-	transcriptional regulator	3015701..3016342	-	214	-0.081187	4.70499	0.163474	0.68814	0.999551	-0.000195089	ns	ns	ns
PA14_06970	PA14_06970	-	Cro/CI family transcriptional regulator	604554..605108	+	185	-0.0534465	6.1729	0.163404	0.688199	0.999551	-0.000195089	ns	ns	ns
PA14_38300	PA14_38300	-	transcriptional regulator	3413948..3414421	-	158	0.0953143	3.23203	0.163183	0.688405	0.999551	-0.000195089	ns	ns	ns
PA14_60860	PA14_60860	nfxB	transcriptional regulator NfxB	5428030..5428593	+	188	-0.0658394	5.02565	0.163162	0.688417	0.999551	-0.000195089	ns	ns	ns
PA14_32720	PA14_32720	-	transmembrane sensor	2841016..2842002	+	329	0.0910548	6.5051	0.163132	0.688457	0.999551	-0.000195089	ns	ns	ns
PA14_06920	PA14_06920	-	class III pyridoxal phosphate-dependent aminotransferase	598897..600078	+	394	-0.145472	6.09388	0.162949	0.688623	0.999551	-0.000195089	ns	ns	ns
PA14_08560	PA14_08560	tyrZ	tyrosyl-tRNA synthetase	731347..732546	+	400	0.0921983	8.82659	0.162902	0.688665	0.999551	-0.000195089	ns	ns	ns
PA14_22980	PA14_22980	-	sugar ABC transporter substrate-binding protein	1992306..1993568	+	421	0.0960519	10.4851	0.16279	0.688765	0.999551	-0.000195089	ns	ns	ns
PA14_57740	PA14_57740	-	hypothetical protein	5142550..5143308	-	253	0.0552161	6.90489	0.162557	0.688975	0.999551	-0.000195089	ns	ns	ns
PA14_03020	PA14_03020	-	shikimate 5-dehydrogenase	266282..267136	-	285	0.126488	5.47511	0.162363	0.689153	0.999551	-0.000195089	ns	ns	ns
PA14_04390	PA14_04390	ygdP	dinucleoside polyphosphate hydrolase	392268..392747	+	160	-0.0981327	9.15818	0.162361	0.689155	0.999551	-0.000195089	ns	ns	ns
PA14_21990	PA14_21990	-	aminopeptidase 2	1912348..1913637	-	430	0.0433256	6.8194	0.162247	0.689245	0.999551	-0.000195089	ns	ns	ns
PA14_44690	PA14_44690	-	GntR family transcriptional regulator	3983296..3983955	-	220	0.0751178	6.4721	0.162071	0.689417	0.999551	-0.000195089	ns	ns	ns
PA14_71630	PA14_71630	adhA	alcohol dehydrogenase	6380034..6381062	+	343	-0.0923769	5.93968	0.162048	0.689438	0.999551	-0.000195089	ns	ns	ns
PA14_64850	PA14_64850	-	ornithine cyclodeaminase	5778373..5779266	-	298	-0.177257	5.22298	0.16194	0.689536	0.999551	-0.000195089	ns	ns	ns
PA14_07730	PA14_07730	ksgA	dimethyladenosine transferase	663396..664202	-	269	-0.0429747	6.7073	0.161822	0.68963	0.999551	-0.000195089	ns	ns	ns
PA14_19580	PA14_19580	ssuB	aliphatic sulfonates transport ATP-binding subunit	1692252..1693076	+	275	0.0832533	5.85994	0.161807	0.689656	0.999551	-0.000195089	ns	ns	ns
PA14_12960	PA14_12960	-	taurine ABC transporter permease	1109316..1110134	+	273	-0.163859	5.45265	0.161681	0.689771	0.999551	-0.000195089	ns	ns	ns
PA14_71880	PA14_71880	-	hypothetical protein	6406232..6406660	+	143	-0.084158	4.55326	0.161613	0.689827	0.999551	-0.000195089	ns	ns	ns
PA14_58910	PA14_58910	-	chromosome partitioning-like protein	5251580..5252446	+	289	-0.0589239	5.57449	0.161531	0.689894	0.999551	-0.000195089	ns	ns	ns
PA14_33500	PA14_33500	pvdH	diaminobutyrate--2-oxoglutarate aminotransferase	2947542..2948951	+	470	-0.176097	6.41358	0.161487	0.689947	0.999551	-0.000195089	ns	ns	ns
PA14_65880	PA14_65880	-	two-component response regulator	5869705..5870439	-	245	-0.046567	6.43575	0.161446	0.689971	0.999551	-0.000195089	ns	ns	ns
PA14_71680	PA14_71680	-	GntR family transcriptional regulator	6385222..6386697	-	492	0.141112	6.63679	0.161102	0.690297	0.999551	-0.000195089	ns	ns	ns
PA14_23160	PA14_23160	gltS	sodium/glutamate symporter	2006575..2007789	-	405	0.115605	5.21416	0.16088	0.690499	0.999551	-0.000195089	ns	ns	ns
PA14_58700	PA14_58700	nadC	nicotinate-nucleotide pyrophosphorylase	5231738..5232586	+	283	0.0914914	8.21285	0.160565	0.690786	0.999551	-0.000195089	ns	ns	ns
PA14_31630	PA14_31630	-	LysR family transcriptional regulator	2748474..2749379	-	302	-0.0780379	4.82447	0.160494	0.69084	0.999551	-0.000195089	ns	ns	ns
PA14_31190	PA14_31190	-	hypothetical protein	2710945..2712999	-	685	-0.169794	5.59848	0.160208	0.691111	0.999551	-0.000195089	ns	ns	ns
PA14_60970	PA14_60970	mapZ	MapZ	5439358..5439735	+	126	-0.0696093	6.47923	0.160115	0.691196	0.999551	-0.000195089	ns	ns	ns
PA14_67720	PA14_67720	secB	preprotein translocase subunit SecB	6048769..6049260	-	164	0.109011	7.38802	0.160081	0.691228	0.999551	-0.000195089	ns	ns	ns
PA14_09940	PA14_09940	-	protease	854230..854793	-	188	-0.111278	4.02967	0.160064	0.691243	0.999551	-0.000195089	ns	ns	ns
PA14_08500	PA14_08500	-	hypothetical protein	727721..728143	+	141	-0.0704242	6.90382	0.159995	0.691306	0.999551	-0.000195089	ns	ns	ns
PA14_03880	PA14_03880	spuB	glutamine synthetase	349652..351010	+	453	0.0618287	7.36543	0.159792	0.691491	0.999551	-0.000195089	ns	ns	ns
PA14_66230	PA14_66230	waaG	UDP-glucose:(heptosyl) LPS alpha 1,3-glucosyltransferase WaaG	5900065..5901186	-	374	0.0578148	8.23462	0.159763	0.691505	0.999551	-0.000195089	ns	ns	ns
PA14_49360	PA14_49360	-	glucosyl transferase	4385846..4388455	+	870	-0.0790605	6.86116	0.15963	0.691639	0.999551	-0.000195089	ns	ns	ns
PA14_62810	PA14_62810	secG	preprotein translocase subunit SecG	5604283..5604672	-	130	-0.119776	13.0763	0.159064	0.692156	0.999551	-0.000195089	ns	ns	ns
PA14_48810	PA14_48810	-	NAD-dependent deacetylase	4338856..4339626	-	257	-0.0360045	6.0016	0.158745	0.692437	0.999551	-0.000195089	ns	ns	ns
PA14_27280	PA14_27280	-	LysR family transcriptional regulator	2367879..2368733	-	285	-0.0680393	4.82369	0.15862	0.692552	0.999551	-0.000195089	ns	ns	ns
PA14_29620	PA14_29620	-	anaerobic nitric oxide reductase transcriptional regulator	2566425..2567978	-	518	-0.0764063	6.28869	0.158626	0.692559	0.999551	-0.000195089	ns	ns	ns
PA14_54670	PA14_54670	-	3-hydroxyisobutyrate dehydrogenase	4846783..4847679	+	299	0.119186	5.33424	0.158605	0.692578	0.999551	-0.000195089	ns	ns	ns
PA14_24900	PA14_24900	moaB2	molybdopterin biosynthetic protein B2	2175335..2175874	+	180	-0.0604234	5.7559	0.158542	0.692623	0.999551	-0.000195089	ns	ns	ns
PA14_19360	PA14_19360	-	GNAT family acetyltransferase	1671482..1673239	-	586	-0.117953	6.47873	0.158412	0.692755	0.999551	-0.000195089	ns	ns	ns
PA14_23900	PA14_23900	cvpA	hypothetical protein	2077612..2078154	+	181	0.0673948	6.88416	0.158041	0.693097	0.999551	-0.000195089	ns	ns	ns
PA14_01250	PA14_01250	-	sulfate transporter	122725..124296	+	524	-0.115818	6.93539	0.15797	0.693162	0.999551	-0.000195089	ns	ns	ns
PA14_30650	PA14_30650	gacA	response regulator GacA	2655504..2656148	+	215	0.0912689	8.47673	0.15787	0.693254	0.999551	-0.000195089	ns	ns	ns
PA14_23520	PA14_23520	-	MFS transporter	2047744..2049243	-	500	-0.0420635	5.91499	0.157799	0.693306	0.999551	-0.000195089	ns	ns	ns
PA14_30980	PA14_30980	-	hypothetical protein	2692127..2692432	-	102	-0.0870752	7.42026	0.157727	0.693386	0.999551	-0.000195089	ns	ns	ns
PA14_46510	PA14_46510	-	hypothetical protein	4138746..4140104	-	453	-0.0770304	6.73412	0.157457	0.693634	0.999551	-0.000195089	ns	ns	ns
PA14_72520	PA14_72520	-	hypothetical protein	6461404..6462093	-	230	-0.0538832	5.5589	0.157343	0.693727	0.999551	-0.000195089	ns	ns	ns
PA14_57370	PA14_57370	murD	UDP-N-acetylmuramoyl-L-alanyl-D-glutamate synthetase	5110888..5112234	-	449	0.0720778	9.3113	0.157096	0.693957	0.999551	-0.000195089	ns	ns	ns
PA14_58450	PA14_58450	dppC	dipeptide ABC transporter permease DppC	5206678..5207589	+	304	0.0616808	6.32681	0.157081	0.693981	0.999551	-0.000195089	ns	ns	ns
PA14_25900	PA14_25900	-	fabV	2258754..2259950	+	399	0.0920918	9.51414	0.156954	0.694099	0.999551	-0.000195089	ns	ns	ns
PA14_01440	PA14_01440	-	hypothetical protein	135915..136502	+	196	-0.104485	4.99262	0.156939	0.694112	0.999551	-0.000195089	ns	ns	ns
PA14_44290	PA14_44290	acnA	aconitate hydratase	3940471..3943203	+	911	-0.0292061	7.22538	0.156897	0.694138	0.999551	-0.000195089	ns	ns	ns
PA14_39650	PA14_39650	-	TonB-dependent receptor	3532880..3534841	-	654	-0.194296	5.53734	0.15674	0.694296	0.999551	-0.000195089	ns	ns	ns
PA14_53860	PA14_53860	-	hypothetical protein	4775461..4775901	-	147	0.0716451	4.86023	0.15671	0.694311	0.999551	-0.000195089	ns	ns	ns
PA14_50810	PA14_50810	-	hypothetical protein	4513641..4514522	-	294	0.0796439	8.55588	0.156357	0.694651	0.999551	-0.000195089	ns	ns	ns
PA14_71180	PA14_71180	-	acetylornithine deacetylase	6340863..6342017	-	385	0.119632	6.50176	0.156351	0.694656	0.999551	-0.000195089	ns	ns	ns
PA14_44210	PA14_44210	-	glycine/D-amino acid oxidase	3934120..3935517	+	466	-0.100384	5.76641	0.156135	0.694855	0.999551	-0.000195089	ns	ns	ns
PA14_05430	PA14_05430	-	chemotaxis protein	478700..479311	+	204	0.0649566	5.86617	0.156099	0.694885	0.999551	-0.000195089	ns	ns	ns
PA14_22470	PA14_22470	-	LysR family transcriptional regulator	1955624..1956553	-	310	0.0376644	6.06658	0.156055	0.694917	0.999551	-0.000195089	ns	ns	ns
PA14_15980	PA14_15980	rimM	16S rRNA-processing protein RimM	1361312..1361839	+	176	-0.0881595	10.9311	0.155868	0.695095	0.999551	-0.000195089	ns	ns	ns
PA14_58770	PA14_58770	pilD	type 4 prepilin peptidase PilD	5237206..5238078	+	291	-0.0728414	6.66191	0.155861	0.695109	0.999551	-0.000195089	ns	ns	ns
PA14_66120	PA14_66120	-	hypothetical protein	5889976..5890932	-	319	-0.0728235	8.47262	0.15579	0.695175	0.999551	-0.000195089	ns	ns	ns
PA14_55090	PA14_55090	-	hypothetical protein	4894348..4894746	+	133	-0.106656	6.42858	0.155303	0.695628	0.999551	-0.000195089	ns	ns	ns
PA14_42960	PA14_42960	lip2.2	Lip2.2	3819680..3819820	-	47	0.172103	1.05347	0.155261	0.695665	0.999551	-0.000195089	ns	ns	ns
PA14_70190	PA14_70190	rpmB	50S ribosomal protein L28	6259133..6259369	-	79	-0.0890651	10.88	0.155044	0.695862	0.999551	-0.000195089	ns	ns	ns
PA14_61980	PA14_61980	-	hypothetical protein	5525979..5526674	+	232	0.06687	4.61864	0.155036	0.695864	0.999551	-0.000195089	ns	ns	ns
PA14_13800	PA14_13800	narH	respiratory nitrate reductase beta subuni	1187404..1188945	+	514	-0.116347	5.18322	0.155049	0.695864	0.999551	-0.000195089	ns	ns	ns
PA14_44490	PA14_44490	anr	transcriptional regulator Anr	3961719..3962453	+	245	-0.0874256	7.01311	0.155022	0.695889	0.999551	-0.000195089	ns	ns	ns
PA14_32220	PA14_32220	catB	muconate cycloisomerase I	2800268..2801389	+	374	-0.206724	4.90607	0.154991	0.695918	0.999551	-0.000195089	ns	ns	ns
PA14_63330	PA14_63330	-	glycerolphosphodiesterase	5651247..5652182	-	312	-0.0962512	5.58355	0.154834	0.696064	0.999551	-0.000195089	ns	ns	ns
PA14_09770	PA14_09770	souR	sarcosine oxidation and utilization regulator SouR	841579..842601	+	341	0.0585997	6.1532	0.154805	0.696086	0.999551	-0.000195089	ns	ns	ns
PA14_53640	PA14_53640	-	hypothetical protein	4757720..4758238	+	173	-0.0488086	5.13787	0.154777	0.696105	0.999551	-0.000195089	ns	ns	ns
PA14_64420	PA14_64420	-	hypothetical protein	5739073..5739687	+	205	0.0870615	5.72457	0.154667	0.69622	0.999551	-0.000195089	ns	ns	ns
PA14_04910	PA14_04910	ftsE	cell division ATP-binding protein FtsE	433627..434298	+	224	-0.0670201	7.76243	0.154305	0.696557	0.999551	-0.000195089	ns	ns	ns
PA14_01980	PA14_01980	-	LysR family transcriptional regulator	181628..182566	+	313	0.0468868	6.44519	0.15391	0.696913	0.999551	-0.000195089	ns	ns	ns
PA14_10010	PA14_10010	-	transcriptional regulator	860644..862134	+	497	0.0736524	6.71168	0.153907	0.696928	0.999551	-0.000195089	ns	ns	ns
PA14_46250	PA14_46250	-	hypothetical protein	4113679..4114620	+	314	-0.0720137	5.48922	0.15389	0.696938	0.999551	-0.000195089	ns	ns	ns
PA14_11740	PA14_11740	-	hypothetical protein	1016947..1017840	-	298	0.0982965	5.63152	0.153775	0.697051	0.999551	-0.000195089	ns	ns	ns
PA14_65795	PA14_65795	-	hypothetical protein	5858970..5860649	-	560	-0.113051	6.27081	0.153683	0.697137	0.999551	-0.000195089	ns	ns	ns
PA14_17730	PA14_17730	-	hypothetical protein	1523344..1524159	+	272	-0.117014	4.76133	0.153561	0.697251	0.999551	-0.000195089	ns	ns	ns
PA14_70110	PA14_70110	-	cardiolipin synthase	6252441..6254030	+	530	-0.0558374	6.45362	0.15348	0.697323	0.999551	-0.000195089	ns	ns	ns
PA14_36200	PA14_36200	-	ABC transporter substrate-binding protein	3225300..3226106	+	269	0.0778295	6.79504	0.15337	0.69743	0.999551	-0.000195089	ns	ns	ns
PA14_53250	PA14_53250	cpbD	chitin-binding protein CbpD	4719782..4720951	+	390	-0.0353526	6.23113	0.153292	0.69749	0.999551	-0.000195089	ns	ns	ns
PA14_55060	PA14_55060	-	hypothetical protein	4891261..4892103	-	281	-0.0599693	5.06845	0.152664	0.69808	0.999551	-0.000195089	ns	ns	ns
PA14_09400	PA14_09400	phzS	hypothetical protein	805310..806518	-	403	0.104173	6.40569	0.152579	0.698171	0.999551	-0.000195089	ns	ns	ns
PA14_46760	PA14_46760	-	hypothetical protein	4165753..4166133	-	127	-0.198465	3.91418	0.152435	0.698306	0.999551	-0.000195089	ns	ns	ns
PA14_60445	PA14_60445	obgE	GTPase ObgE	5387134..5388354	-	407	0.0792837	8.72431	0.152377	0.698361	0.999551	-0.000195089	ns	ns	ns
PA14_18850	PA14_18850	-	adenylosuccinate lyase	1624802..1626253	+	484	-0.123284	5.19896	0.152175	0.698552	0.999551	-0.000195089	ns	ns	ns
PA14_00670	PA14_00670	-	hypothetical protein	67774..68280	-	169	-0.0636022	5.87328	0.151864	0.698839	0.999551	-0.000195089	ns	ns	ns
PA14_32440	PA14_32440	-	hypothetical protein	2821052..2821426	-	125	-0.0595583	4.8964	0.151846	0.698848	0.999551	-0.000195089	ns	ns	ns
PA14_66520	PA14_66520	-	short chain dehydrogenase	5933103..5934032	-	310	-0.126638	5.40504	0.151803	0.698901	0.999551	-0.000195089	ns	ns	ns
PA14_21700	PA14_21700	-	two-component sensor	1883722..1887201	-	1160	0.0354393	8.0945	0.151476	0.699197	0.999551	-0.000195089	ns	ns	ns
PA14_66200	PA14_66200	-	hypothetical protein	5897773..5898531	-	253	0.0511387	7.74941	0.151346	0.69932	0.999551	-0.000195089	ns	ns	ns
PA14_14500	PA14_14500	-	hypothetical protein	1239195..1240313	+	373	-0.0803415	8.45666	0.151255	0.699417	0.999551	-0.000195089	ns	ns	ns
PA14_63200	PA14_63200	-	hypothetical protein	5640094..5640987	-	298	0.0470892	7.1649	0.150621	0.700005	0.999551	-0.000195089	ns	ns	ns
PA14_05320	PA14_05320	pilG	twitching motility protein PilG	464377..464784	+	136	-0.101443	8.47616	0.150577	0.700058	0.999551	-0.000195089	ns	ns	ns
PA14_03030	PA14_03030	aroQ2	3-dehydroquinate dehydratase	267133..267579	-	149	-0.120265	5.04513	0.150459	0.70017	0.999551	-0.000195089	ns	ns	ns
PA14_14780	PA14_14780	hscA	chaperone protein HscA	1256916..1258775	+	620	0.075847	9.31838	0.150364	0.700254	0.999551	-0.000195089	ns	ns	ns
PA14_58580	PA14_58580	-	hydroxylase	5219801..5220481	+	227	-0.0903058	5.14044	0.150223	0.700393	0.999551	-0.000195089	ns	ns	ns
PA14_07840	PA14_07840	-	two-component response regulator	675575..676207	+	211	-0.0601921	5.85176	0.150009	0.700588	0.999551	-0.000195089	ns	ns	ns
PA14_53510	PA14_53510	-	hypothetical protein	4744115..4744756	-	214	0.0438199	5.38581	0.149748	0.700831	0.999551	-0.000195089	ns	ns	ns
PA14_28210	PA14_28210	-	hypothetical protein	2441454..2442041	+	196	-0.0595684	6.60405	0.149709	0.700881	0.999551	-0.000195089	ns	ns	ns
PA14_68780	PA14_68780	-	phosphate transporter	6133932..6135200	-	423	-0.110318	5.7156	0.149509	0.70107	0.999551	-0.000195089	ns	ns	ns
PA14_72450	PA14_72450	dsbA1	DsbA1	6453853..6454488	-	212	0.0797637	7.82783	0.149384	0.701189	0.999551	-0.000195089	ns	ns	ns
PA14_31760	PA14_31760	-	phosphatidate cytidylyltransferase	2762283..2763218	+	312	0.055392	4.70873	0.149321	0.701237	0.999551	-0.000195089	ns	ns	ns
PA14_66875	PA14_66875	phaF	polyhydroxyalkanoate synthesis protein PhaF	5972142..5973071	-	310	0.0716692	8.34286	0.149085	0.701474	0.999551	-0.000195089	ns	ns	ns
PA14_51900	PA14_51900	proS	prolyl-tRNA synthetase	4608130..4609845	+	572	0.0835112	8.581	0.148848	0.701699	0.999551	-0.000195089	ns	ns	ns
PA14_02450	PA14_02450	-	NAD(P) transhydrogenase subunit alpha part 1	220837..221955	+	373	-0.0963289	6.30971	0.148824	0.701722	0.999551	-0.000195089	ns	ns	ns
PA14_37490	PA14_37490	-	TonB-dependent receptor	3335723..3338374	-	884	0.0658171	6.75963	0.148553	0.70198	0.999551	-0.000195089	ns	ns	ns
PA14_67210	PA14_67210	tli5b1	type VI secretion lipase immunity protein, Tli5b1	5998619..5999494	-	292	0.0551009	5.43986	0.148537	0.701983	0.999551	-0.000195089	ns	ns	ns
PA14_29060	PA14_29060	-	transcriptional regulator	2514283..2514762	+	160	-0.0479758	5.76171	0.148428	0.702087	0.999551	-0.000195089	ns	ns	ns
PA14_00820	PA14_00820	tagQ1	TagQ1	80049..80963	-	305	0.0833148	7.66765	0.148325	0.702198	0.999551	-0.000195089	ns	ns	ns
PA14_13340	PA14_13340	-	extracellular nuclease	1146258..1148600	+	781	-0.103676	6.65881	0.147901	0.702602	0.999551	-0.000195089	ns	ns	ns
PA14_05820	PA14_05820	-	hypothetical protein	514655..515878	-	408	0.0315502	6.79055	0.147878	0.702612	0.999551	-0.000195089	ns	ns	ns
PA14_44910	PA14_44910	-	hypothetical protein	4003314..4005023	+	570	-0.0693824	6.62862	0.147811	0.702689	0.999551	-0.000195089	ns	ns	ns
PA14_14080	PA14_14080	-	carboxylesterase	1206731..1207378	-	216	0.0444679	5.54559	0.147651	0.702829	0.999551	-0.000195089	ns	ns	ns
PA14_09020	PA14_09020	rpsE	30S ribosomal protein S5	767249..767749	+	167	0.109165	10.5581	0.147593	0.702896	0.999551	-0.000195089	ns	ns	ns
PA14_21770	PA14_21770	-	DMT family permease	1893771..1894085	-	105	-0.0489253	5.01427	0.147404	0.703066	0.999551	-0.000195089	ns	ns	ns
PA14_69590	PA14_69590	-	ABC-type amino acid transporter	6208279..6209160	+	294	0.056941	6.27568	0.147394	0.703085	0.999551	-0.000195089	ns	ns	ns
PA14_42850	PA14_42850	folE	GTP cyclohydrolase I	3808774..3809319	+	182	-0.0839215	7.87102	0.147258	0.703218	0.999551	-0.000195089	ns	ns	ns
PA14_18590	PA14_18590	-	hypothetical protein	1596211..1596990	-	260	-0.0716808	5.22998	0.14715	0.703313	0.999551	-0.000195089	ns	ns	ns
PA14_15400	PA14_15400	-	replication protein, RepC	1304902..1305789	+	296	0.066548	4.66699	0.147028	0.703426	0.999551	-0.000195089	ns	ns	ns
PA14_51450	PA14_51450	cupC3	usher CupC3	4572629..4575148	-	840	-0.0813935	6.94837	0.147029	0.703438	0.999551	-0.000195089	ns	ns	ns
PA14_08620	PA14_08620	birA	biotin--protein ligase	738405..739343	+	313	-0.0889102	7.06132	0.146872	0.703588	0.999551	-0.000195089	ns	ns	ns
PA14_07810	PA14_07810	-	hypothetical protein	671923..672984	-	354	0.053007	6.63152	0.146693	0.703756	0.999551	-0.000195089	ns	ns	ns
PA14_27950	PA14_27950	-	hypothetical protein	2419182..2419664	+	161	-0.0789171	6.36923	0.146661	0.70379	0.999551	-0.000195089	ns	ns	ns
PA14_28540	PA14_28540	-	hypothetical protein	2461317..2461550	+	78	-0.0772934	3.95888	0.146634	0.703807	0.999551	-0.000195089	ns	ns	ns
PA14_10190	PA14_10190	-	transcriptional regulator	874353..875141	-	263	0.0667769	6.19998	0.14662	0.703829	0.999551	-0.000195089	ns	ns	ns
PA14_67930	PA14_67930	hisB	imidazoleglycerol-phosphate dehydratase	6063250..6063843	-	198	-0.0696347	8.07011	0.146588	0.703861	0.999551	-0.000195089	ns	ns	ns
PA14_47350	PA14_47350	-	hypothetical protein	4217198..4217671	-	158	0.0701105	7.47188	0.146454	0.703989	0.999551	-0.000195089	ns	ns	ns
PA14_66960	PA14_66960	tatA	twin arginine translocase A	5977936..5978184	+	83	0.0627638	6.25206	0.146429	0.704014	0.999551	-0.000195089	ns	ns	ns
PA14_45790	PA14_45790	fliN	flagellar motor switch protein	4070205..4070678	-	158	-0.0576936	6.23518	0.146361	0.704076	0.999551	-0.000195089	ns	ns	ns
PA14_34990	PA14_34990	-	TonB-dependent receptor	3114399..3116519	+	707	0.0708348	5.84369	0.145992	0.704434	0.999551	-0.000195089	ns	ns	ns
PA14_28820	PA14_28820	-	hypothetical protein	2485638..2488136	+	833	0.0822047	8.14116	0.145403	0.705001	0.999551	-0.000195089	ns	ns	ns
PA14_26580	PA14_26580	-	hypothetical protein	2315677..2316045	+	123	-0.0954081	4.09529	0.145355	0.705048	0.999551	-0.000195089	ns	ns	ns
PA14_60310	PA14_60310	pilY1	type 4 fimbrial biogenesis protein PilY1	5373154..5376630	+	1159	0.078413	9.42188	0.145351	0.705049	0.999551	-0.000195089	ns	ns	ns
PA14_50880	PA14_50880	-	hypothetical protein	4522329..4522961	-	211	-0.0558799	5.60559	0.144897	0.705478	0.999551	-0.000195089	ns	ns	ns
PA14_02460	PA14_02460	-	NAD(P) transhydrogenase subunit alpha part 2	222031..222339	+	103	-0.0865179	3.55609	0.144735	0.705641	0.999551	-0.000195089	ns	ns	ns
PA14_49810	PA14_49810	-	hypothetical protein	4430405..4430992	+	196	-0.0430497	5.60822	0.144689	0.705679	0.999551	-0.000195089	ns	ns	ns
PA14_72880	PA14_72880	-	short-chain dehydrogenase	6490547..6491329	+	261	-0.0434242	6.73303	0.144652	0.705715	0.999551	-0.000195089	ns	ns	ns
PA14_31990	PA14_31990	czcB	cobalt/zinc/cadmium efflux RND transporter, membrane fusion protein, CzcB famil	2785380..2786834	+	485	-0.137139	5.3201	0.144347	0.706023	0.999551	-0.000195089	ns	ns	ns
PA14_59720	PA14_59720	cupD2	pili assembly chaperone	5314164..5314910	+	249	-0.128338	4.08345	0.144116	0.706246	0.999551	-0.000195089	ns	ns	ns
PA14_30600	PA14_30600	-	permease	2651138..2652352	+	405	0.114173	5.34633	0.143985	0.706373	0.999551	-0.000195089	ns	ns	ns
PA14_72540	PA14_72540	-	ribonucleotide reductase	6462110..6464314	-	735	0.0304471	7.26428	0.143443	0.706888	0.999551	-0.000195089	ns	ns	ns
PA14_20870	PA14_20870	-	hypothetical protein	1797521..1799707	-	729	-0.0412423	6.98339	0.143337	0.706991	0.999551	-0.000195089	ns	ns	ns
PA14_25250	PA14_25250	-	glyceraldehyde-3-phosphate dehydrogenase	2208690..2210075	+	462	0.0824982	10.3135	0.143233	0.7071	0.999551	-0.000195089	ns	ns	ns
PA14_44930	PA14_44930	-	hypothetical protein	4006175..4006435	+	87	0.096378	3.07899	0.142089	0.70822	0.999551	-0.000195089	ns	ns	ns
PA14_50690	PA14_50690	shaB	ShaB	4502458..4502715	-	86	0.0616333	4.75722	0.141864	0.708429	0.999551	-0.000195089	ns	ns	ns
PA14_46820	PA14_46820	-	hypothetical protein	4169787..4170536	-	250	0.0767378	4.83218	0.141786	0.708512	0.999551	-0.000195089	ns	ns	ns
PA14_48570	PA14_48570	-	2-isopropylmalate synthase	4318823..4320190	+	456	-0.0873907	5.8166	0.141655	0.708646	0.999551	-0.000195089	ns	ns	ns
PA14_22320	PA14_22320	-	hypothetical protein	1944036..1944257	-	74	-0.0820883	2.86074	0.141462	0.708823	0.999551	-0.000195089	ns	ns	ns
PA14_42140	PA14_42140	-	transglutaminase	3759037..3759837	-	267	-0.12007	4.85282	0.141312	0.708982	0.999551	-0.000195089	ns	ns	ns
PA14_50970	PA14_50970	-	glutathione S-transferase	4526947..4527588	+	214	-0.0548436	5.20335	0.141208	0.709072	0.999551	-0.000195089	ns	ns	ns
PA14_45940	PA14_45940	lasI	autoinducer synthesis protein LasI	4084370..4084975	-	202	0.0889763	9.09393	0.141059	0.70923	0.999551	-0.000195089	ns	ns	ns
PA14_32340	PA14_32340	-	deaminase	2809895..2810350	-	152	-0.156016	4.21568	0.141009	0.70928	0.999551	-0.000195089	ns	ns	ns
PA14_68680	PA14_68680	envZ	two-component sensor EnvZ	6123449..6124768	-	440	-0.030427	7.32066	0.140936	0.709339	0.999551	-0.000195089	ns	ns	ns
PA14_00850	PA14_00850	tagS1	TagS1	82730..83929	-	400	0.116823	6.77439	0.140658	0.709624	0.999551	-0.000195089	ns	ns	ns
PA14_23530	PA14_23530	-	secretion protein	2049293..2050360	-	356	-0.0655814	5.64008	0.140379	0.709894	0.999551	-0.000195089	ns	ns	ns
PA14_68710	PA14_68710	-	hypothetical protein	6125795..6128134	+	780	0.0355766	8.33212	0.140333	0.709933	0.999551	-0.000195089	ns	ns	ns
PA14_26970	PA14_26970	-	hypothetical protein	2345654..2347231	-	526	0.0528618	6.45829	0.140192	0.710079	0.999551	-0.000195089	ns	ns	ns
PA14_19680	PA14_19680	-	hypothetical protein	1698525..1698914	+	130	-0.0873538	4.06022	0.140053	0.710219	0.999551	-0.000195089	ns	ns	ns
PA14_28720	PA14_28720	ihfA	integration host factor subunit alpha	2473859..2474161	+	101	-0.088257	10.6546	0.140032	0.710238	0.999551	-0.000195089	ns	ns	ns
PA14_59480	PA14_59480	-	hypothetical protein	5293173..5293808	+	212	0.0645954	3.77967	0.139787	0.710471	0.999551	-0.000195089	ns	ns	ns
PA14_24880	PA14_24880	-	lipoprotein	2174319..2174540	-	74	-0.0907305	9.20596	0.139548	0.710719	0.999551	-0.000195089	ns	ns	ns
PA14_36560	PA14_36560	-	hypothetical protein	3252774..3253139	-	122	-0.0971825	2.65933	0.139531	0.71073	0.999551	-0.000195089	ns	ns	ns
PA14_44140	PA14_44140	-	hypothetical protein	3928447..3928728	+	94	0.0776206	6.24981	0.139388	0.710877	0.999551	-0.000195089	ns	ns	ns
PA14_22380	PA14_22380	-	DNA polymerase III subunit epsilon	1949475..1950101	+	209	0.0633938	4.3534	0.139223	0.711029	0.999551	-0.000195089	ns	ns	ns
PA14_17310	PA14_17310	kdsA	2-dehydro-3-deoxyphosphooctonate aldolase	1487153..1487998	+	282	0.0696312	7.86793	0.13879	0.711469	0.999551	-0.000195089	ns	ns	ns
PA14_37640	PA14_37640	-	hypothetical protein	3349149..3351023	+	625	-0.116756	5.48506	0.138481	0.711776	0.999551	-0.000195089	ns	ns	ns
PA14_25000	PA14_25000	-	lytic transglycosylase	2185465..2187393	-	643	0.0291831	7.06882	0.138367	0.711877	0.999551	-0.000195089	ns	ns	ns
PA14_09000	PA14_09000	rplF	50S ribosomal protein L6	766351..766884	+	178	0.110794	10.5154	0.1382	0.712055	0.999551	-0.000195089	ns	ns	ns
PA14_16800	PA14_16800	-	efflux transmembrane protein	1437645..1438748	+	368	-0.0931116	6.20645	0.138105	0.712149	0.999551	-0.000195089	ns	ns	ns
PA14_53600	PA14_53600	-	hypothetical protein	4753546..4754154	+	203	0.0926162	6.61416	0.137797	0.712455	0.999551	-0.000195089	ns	ns	ns
PA14_23760	PA14_23760	leuD	isopropylmalate isomerase small subunit	2065008..2065646	+	213	-0.0583749	5.49293	0.137606	0.712634	0.999551	-0.000195089	ns	ns	ns
PA14_11630	PA14_11630	-	two-component sensor	1007379..1009679	-	767	-0.0723643	7.20048	0.137585	0.712666	0.999551	-0.000195089	ns	ns	ns
PA14_71400	PA14_71400	-	hypothetical protein	6358152..6358262	-	37	-0.185968	2.92206	0.137532	0.712719	0.999551	-0.000195089	ns	ns	ns
PA14_51170	PA14_51170	pauA	pimeloyl-CoA synthetase	4546854..4549001	-	716	-0.0818384	6.78575	0.137362	0.712888	0.999551	-0.000195089	ns	ns	ns
PA14_35900	PA14_35900	-	dehydrogenase	3195183..3196103	+	307	-0.0802504	4.219	0.137321	0.712924	0.999551	-0.000195089	ns	ns	ns
PA14_63380	PA14_63380	-	hypothetical protein	5654309..5655037	+	243	-0.0355948	6.89811	0.137178	0.71306	0.999551	-0.000195089	ns	ns	ns
PA14_65950	PA14_65950	-	transcriptional regulator	5874570..5875169	+	200	-0.0404301	6.20753	0.137174	0.713064	0.999551	-0.000195089	ns	ns	ns
PA14_28670	PA14_28670	rpmI	50S ribosomal protein L35	2469754..2469948	+	65	-0.0815039	10.9795	0.137059	0.713182	0.999551	-0.000195089	ns	ns	ns
PA14_01330	PA14_01330	-	hypothetical protein	129498..129707	-	70	-0.0722984	3.01098	0.136852	0.713386	0.999551	-0.000195089	ns	ns	ns
PA14_70470	PA14_70470	spoT	guanosine-3',5'-bis(diphosphate) 3'-pyrophosphohydrolase	6279150..6281255	+	702	0.0653124	9.63377	0.136808	0.71343	0.999551	-0.000195089	ns	ns	ns
PA14_49010	PA14_49010	xisF5	Pf5 prophage excisionase, XisF5	4352944..4353159	-	72	0.0830657	2.18894	0.136757	0.713481	0.999551	-0.000195089	ns	ns	ns
PA14_19600	PA14_19600	-	hypothetical protein	1693512..1693850	-	113	0.0706104	5.70895	0.136649	0.713601	0.999551	-0.000195089	ns	ns	ns
PA14_69480	PA14_69480	algZ	alginate biosynthesis protein AlgZ/FimS	6195509..6196585	-	359	-0.0584874	7.01897	0.136628	0.713622	0.999551	-0.000195089	ns	ns	ns
PA14_63700	PA14_63700	-	hypothetical protein	5678513..5679949	-	479	-0.141091	6.26324	0.136598	0.713651	0.999551	-0.000195089	ns	ns	ns
PA14_13620	PA14_13620	nhaP	Na+/H+ antiporter NhaP	1171554..1172828	+	425	-0.0429319	6.80932	0.136476	0.713761	0.999551	-0.000195089	ns	ns	ns
PA14_68430	PA14_68430	-	formate dehydrogenase accessory protein FdhD	6104117..6104956	+	280	-0.0886369	5.57801	0.136438	0.713812	0.999551	-0.000195089	ns	ns	ns
PA14_57250	PA14_57250	-	hypothetical protein	5101378..5101773	+	132	0.0832395	6.98095	0.136393	0.713857	0.999551	-0.000195089	ns	ns	ns
PA14_67890	PA14_67890	hisA	1-(5-phosphoribosyl)-5-[(5- phosphoribosylamino)methylideneamino] imidazole-4-carboxamide isomerase	6061562..6062299	-	246	0.0760193	7.86494	0.13634	0.71391	0.999551	-0.000195089	ns	ns	ns
PA14_50840	PA14_50840	dinG	ATP-dependent DNA helicase DinG	4518335..4520479	-	715	-0.0448533	8.20626	0.136299	0.713939	0.999551	-0.000195089	ns	ns	ns
PA14_21690	PA14_21690	-	ATP-dependent DNA helicase	1879368..1883714	+	1449	0.0702709	8.34045	0.136274	0.713976	0.999551	-0.000195089	ns	ns	ns
PA14_54180	PA14_54180	-	hypothetical protein	4806630..4808693	+	688	-0.118541	5.96288	0.136102	0.714148	0.999551	-0.000195089	ns	ns	ns
PA14_51250	PA14_51250	-	hypothetical protein	4553897..4554655	-	253	-0.0776475	7.71466	0.135986	0.714265	0.999551	-0.000195089	ns	ns	ns
PA14_70940	PA14_70940	betA	choline dehydrogenase	6320283..6321968	-	562	-0.0445989	6.81003	0.135921	0.714318	0.999551	-0.000195089	ns	ns	ns
PA14_62200	PA14_62200	mrcB	penicillin-binding protein 1B	5549900..5552224	-	775	0.0668925	9.37052	0.135832	0.714408	0.999551	-0.000195089	ns	ns	ns
PA14_17030	PA14_17030	-	succinyldiaminopimelate transaminase	1457967..1459175	-	403	0.0325981	6.6004	0.135757	0.714483	0.999551	-0.000195089	ns	ns	ns
PA14_15620	PA14_15620	-	oxidoreductase	1328012..1328974	+	321	-0.0839555	4.73635	0.135761	0.714491	0.999551	-0.000195089	ns	ns	ns
PA14_51830	PA14_51830	-	DNA-binding stress protein	4603516..4603986	+	157	0.0733866	6.75618	0.135741	0.71451	0.999551	-0.000195089	ns	ns	ns
PA14_44710	PA14_44710	xdhA	xanthine dehydrogenase	3985489..3986943	+	485	-0.137337	5.18096	0.13547	0.714782	0.999551	-0.000195089	ns	ns	ns
PA14_21370	PA14_21370	fadD1	long-chain-fatty-acid--CoA ligase	1850024..1851712	+	563	-0.0699652	8.84656	0.135453	0.714798	0.999551	-0.000195089	ns	ns	ns
PA14_68130	PA14_68130	-	multidrug resistance protein	6079343..6080527	+	395	-0.0686542	6.02855	0.135408	0.714845	0.999551	-0.000195089	ns	ns	ns
PA14_26010	PA14_26010	-	acyl-CoA thiolase	2272242..2273381	+	380	-0.0767108	5.60766	0.13536	0.714893	0.999551	-0.000195089	ns	ns	ns
PA14_71890	PA14_71890	-	coenzyme A transferase	6406758..6408251	+	498	0.0546965	8.66642	0.135314	0.714928	0.999551	-0.000195089	ns	ns	ns
PA14_36190	PA14_36190	-	hypothetical protein	3224525..3225001	+	159	-0.063051	3.9415	0.135241	0.715001	0.999551	-0.000195089	ns	ns	ns
PA14_63300	PA14_63300	-	hypothetical protein	5649525..5649830	+	102	-0.0635741	4.33594	0.135087	0.715155	0.999551	-0.000195089	ns	ns	ns
PA14_09820	PA14_09820	-	acetolactate synthase	844784..846427	+	548	-0.0415771	7.2651	0.134608	0.715638	0.999551	-0.000195089	ns	ns	ns
PA14_43350	PA14_43350	kdpD	two-component sensor KdpD	3860306..3862963	-	886	0.0650036	7.27393	0.134482	0.715778	0.999551	-0.000195089	ns	ns	ns
PA14_39710	PA14_39710	-	radical SAM protein	3538190..3538888	+	233	0.114491	4.57424	0.133856	0.71641	0.999551	-0.000195089	ns	ns	ns
PA14_64490	PA14_64490	-	hypothetical protein	5744620..5745027	-	136	-0.102202	4.88968	0.133797	0.71647	0.999551	-0.000195089	ns	ns	ns
PA14_48930	PA14_48930	-	coat protein A of bacteriophage Pf1	4349378..4350664	-	429	-0.112008	5.38935	0.133707	0.716561	0.999551	-0.000195089	ns	ns	ns
PA14_56600	PA14_56600	-	hypothetical protein	5044878..5045450	-	191	-0.0420658	5.72574	0.133191	0.717073	0.999551	-0.000195089	ns	ns	ns
PA14_39110	PA14_39110	-	hypothetical protein	3485025..3485360	-	112	-0.0725943	4.83389	0.133143	0.717126	0.999551	-0.000195089	ns	ns	ns
PA14_60410	PA14_60410	-	hypothetical protein	5385469..5385933	-	155	-0.0716807	7.04942	0.133086	0.717191	0.999551	-0.000195089	ns	ns	ns
PA14_04760	PA14_04760	coaD	phosphopantetheine adenylyltransferase	421371..421850	-	160	-0.0734684	7.18705	0.133071	0.717206	0.999551	-0.000195089	ns	ns	ns
PA14_60420	PA14_60420	proB	gamma-glutamyl kinase	5385945..5387063	-	373	-0.0667309	9.09446	0.132906	0.717367	0.999551	-0.000195089	ns	ns	ns
PA14_52060	PA14_52060	-	hypothetical protein	4619455..4620171	+	239	0.0793058	7.39626	0.132897	0.717382	0.999551	-0.000195089	ns	ns	ns
PA14_58060	PA14_58060	-	hypothetical protein	5165413..5166015	+	201	0.0450142	7.11905	0.132887	0.717383	0.999551	-0.000195089	ns	ns	ns
PA14_73290	PA14_73290	atpF	F0F1 ATP synthase subunit B	6525963..6526433	-	157	0.0926993	10.4031	0.132772	0.717509	0.999551	-0.000195089	ns	ns	ns
PA14_20020	PA14_20020	hasAp	heme acquisition protein HasAp	1724698..1725315	+	206	-0.0563875	5.52029	0.132644	0.717628	0.999551	-0.000195089	ns	ns	ns
PA14_68700	PA14_68700	ompR	osmolarity response regulator	6124863..6125606	-	248	0.0317935	6.67305	0.132548	0.717726	0.999551	-0.000195089	ns	ns	ns
PA14_60750	PA14_60750	pra	protein activator	5413169..5413657	-	163	-0.0433279	5.14673	0.132143	0.718138	0.999551	-0.000195089	ns	ns	ns
PA14_35320	PA14_35320	-	2-hydroxyacid dehydrogenase	3139925..3140911	-	329	-0.145606	4.80901	0.132121	0.718172	0.999551	-0.000195089	ns	ns	ns
PA14_54450	PA14_54450	nadB	L-aspartate oxidase	4827062..4828678	+	539	-0.065483	8.84985	0.131952	0.718339	0.999551	-0.000195089	ns	ns	ns
PA14_09480	PA14_09480	phzA1	phenazine biosynthesis protein	812647..813135	-	163	-0.151088	2.15919	0.131828	0.718471	0.999551	-0.000195089	ns	ns	ns
PA14_33910	PA14_33910	-	hypothetical protein	3014295..3015569	-	425	0.0336703	6.57372	0.131727	0.718562	0.999551	-0.000195089	ns	ns	ns
PA14_25305	PA14_25305	nqrB	Na(+)-translocating NADH-quinone reductase subunit B	2213186..2214397	+	404	0.0705144	7.42723	0.131086	0.71923	0.999551	-0.000195089	ns	ns	ns
PA14_28500	PA14_28500	-	hypothetical protein	2458780..2459154	-	125	-0.0897402	4.47154	0.130848	0.719473	0.999551	-0.000195089	ns	ns	ns
PA14_23640	PA14_23640	-	hypothetical protein	2056424..2057383	+	320	-0.0548741	7.85446	0.130644	0.71968	0.999551	-0.000195089	ns	ns	ns
PA14_50000	PA14_50000	-	hypothetical protein	4444925..4445146	+	74	0.0796831	5.66797	0.130546	0.719783	0.999551	-0.000195089	ns	ns	ns
PA14_66750	PA14_66750	argS	arginyl-tRNA synthetase	5961348..5963111	+	588	0.0481375	8.49516	0.130466	0.719854	0.999551	-0.000195089	ns	ns	ns
PA14_61510	PA14_61510	-	hypothetical protein	5487610..5488143	+	178	-0.0660055	4.63863	0.130442	0.719878	0.999551	-0.000195089	ns	ns	ns
PA14_36780	PA14_36780	-	hypothetical protein	3278592..3279083	-	164	0.147874	3.75649	0.130398	0.719935	0.999551	-0.000195089	ns	ns	ns
PA14_14800	PA14_14800	fdx2	ferredoxin 2Fe-2S	1258782..1259120	+	113	0.0825169	7.29891	0.130217	0.720121	0.999551	-0.000195089	ns	ns	ns
PA14_18680	PA14_18680	-	hypothetical protein	1608062..1608283	-	74	0.164704	7.84788	0.130214	0.720123	0.999551	-0.000195089	ns	ns	ns
PA14_05620	PA14_05620	sahH	S-adenosyl-L-homocysteine hydrolase	497457..498866	-	470	-0.0645329	9.08773	0.130169	0.720162	0.999551	-0.000195089	ns	ns	ns
PA14_20900	PA14_20900	-	MFS transporter	1801165..1802331	-	389	-0.139251	5.49052	0.129928	0.720418	0.999551	-0.000195089	ns	ns	ns
PA14_54070	PA14_54070	-	hypothetical protein	4794285..4794494	-	70	0.053124	3.8995	0.129914	0.720421	0.999551	-0.000195089	ns	ns	ns
PA14_64200	PA14_64200	purH	bifunctional phosphoribosylaminoimidazolecarboxamide formyltransferase/IMP cyclohydrolase	5719711..5721318	+	536	0.0520186	8.26311	0.129617	0.720727	0.999551	-0.000195089	ns	ns	ns
PA14_11190	PA14_11190	-	aldehyde dehydrogenase	973823..975310	+	496	-0.129797	5.85108	0.129614	0.720742	0.999551	-0.000195089	ns	ns	ns
PA14_48380	PA14_48380	-	hypothetical protein	4302882..4303079	-	66	-0.142696	1.48982	0.129251	0.721116	0.999551	-0.000195089	ns	ns	ns
PA14_18600	PA14_18600	-	ABC transporter ATP-binding protein	1597097..1598179	-	361	0.0374759	6.6816	0.129136	0.721223	0.999551	-0.000195089	ns	ns	ns
PA14_11720	PA14_11720	-	hypothetical protein	1014612..1015277	-	222	-0.045545	5.6953	0.12887	0.721498	0.999551	-0.000195089	ns	ns	ns
PA14_30040	PA14_30040	-	hypothetical protein	2600360..2602378	-	673	0.0409417	6.17863	0.128742	0.72163	0.999551	-0.000195089	ns	ns	ns
PA14_34510	PA14_34510	-	hypothetical protein	3067265..3068464	+	400	0.104172	5.63247	0.128627	0.721761	0.999551	-0.000195089	ns	ns	ns
PA14_41990	PA14_41990	-	hypothetical protein	3747130..3747348	+	73	0.0999335	2.43468	0.128589	0.721797	0.999551	-0.000195089	ns	ns	ns
PA14_61130	PA14_61130	-	c-type cytochrome	5450114..5451361	-	416	0.0546406	6.63159	0.128477	0.721916	0.999551	-0.000195089	ns	ns	ns
PA14_36490	PA14_36490	-	hypothetical protein	3247868..3248218	-	117	-0.175126	3.12648	0.128465	0.721929	0.999551	-0.000195089	ns	ns	ns
PA14_11520	PA14_11520	-	hypothetical protein	996479..996898	+	140	0.0370411	5.80214	0.128099	0.722296	0.999551	-0.000195089	ns	ns	ns
PA14_14730	PA14_14730	iscS	cysteine desulfurase	1254357..1255571	+	405	0.083049	8.1413	0.12792	0.722494	0.999551	-0.000195089	ns	ns	ns
PA14_21730	PA14_21730	-	TonB-dependent receptor	1889072..1891237	+	722	-0.0650194	7.62127	0.127254	0.723186	0.999551	-0.000195089	ns	ns	ns
PA14_64240	PA14_64240	-	MarC family protein	5726098..5726691	+	198	-0.0681528	5.13615	0.126916	0.723532	0.999551	-0.000195089	ns	ns	ns
PA14_33710	PA14_33710	pvdO	protein PvdO	2991632..2992486	-	285	-0.109858	5.20892	0.126882	0.723574	0.999551	-0.000195089	ns	ns	ns
PA14_57850	PA14_57850	-	hypothetical protein	5150402..5150875	-	158	0.0801708	7.504	0.126528	0.723943	0.999551	-0.000195089	ns	ns	ns
PA14_20980	PA14_20980	-	short chain dehydrogenas	1806213..1807127	-	305	-0.12357	5.10131	0.126442	0.724033	0.999551	-0.000195089	ns	ns	ns
PA14_44430	PA14_44430	-	hypothetical protein	3955612..3956151	+	180	0.0437523	5.76153	0.126253	0.724219	0.999551	-0.000195089	ns	ns	ns
PA14_21930	PA14_21930	-	ABC transporter permease	1907850..1908689	-	280	-0.115911	3.91789	0.126223	0.724262	0.999551	-0.000195089	ns	ns	ns
PA14_49970	PA14_49970	-	ABC transporter ATP-binding protein/permease	4442396..4444162	-	589	0.064759	6.10117	0.12607	0.724422	0.999551	-0.000195089	ns	ns	ns
PA14_14810	PA14_14810	-	hypothetical protein	1259146..1259346	+	67	-0.0950558	7.69831	0.125962	0.724535	0.999551	-0.000195089	ns	ns	ns
PA14_66480	PA14_66480	-	hypothetical protein	5929818..5930585	-	256	-0.0559296	7.30214	0.125807	0.724697	0.999551	-0.000195089	ns	ns	ns
PA14_12160	PA14_12160	-	murein transglycosylase	1051492..1052838	-	449	0.0241052	7.37342	0.125627	0.724875	0.999551	-0.000195089	ns	ns	ns
PA14_41510	PA14_41510	nasA	nitrate transporter	3702898..3704109	+	404	-0.163526	4.89232	0.125564	0.724953	0.999551	-0.000195089	ns	ns	ns
PA14_09340	PA14_09340	fptA	Fe(III)-pyochelin outer membrane receptor	800018..802180	+	721	-0.0635282	8.4267	0.125439	0.725083	0.999551	-0.000195089	ns	ns	ns
PA14_04440	PA14_04440	-	permease	397086..397889	+	268	0.0292474	6.7591	0.125373	0.725142	0.999551	-0.000195089	ns	ns	ns
PA14_24210	PA14_24210	-	hypothetical protein	2100240..2101205	-	322	0.107604	5.44071	0.125221	0.725313	0.999551	-0.000195089	ns	ns	ns
PA14_04410	PA14_04410	ptsP	phosphoenolpyruvate-protein phosphotransferase PtsP	392770..395049	+	760	-0.0542891	9.25758	0.125042	0.725489	0.999551	-0.000195089	ns	ns	ns
PA14_60130	PA14_60130	-	hypothetical protein	5355824..5357743	+	640	0.0807162	8.27236	0.124789	0.725766	0.999551	-0.000195089	ns	ns	ns
PA14_36080	PA14_36080	-	MFS transporter	3213855..3215177	-	441	-0.147962	4.75636	0.124704	0.725857	0.999551	-0.000195089	ns	ns	ns
PA14_48060	PA14_48060	aprA	alkaline metalloproteinase	4277525..4278964	-	480	0.0459878	6.77539	0.124525	0.72604	0.999551	-0.000195089	ns	ns	ns
PA14_25490	PA14_25490	-	tolQ-type transport protein	2228579..2229214	+	212	-0.0701713	6.79812	0.124308	0.726274	0.999551	-0.000195089	ns	ns	ns
PA14_07760	PA14_07760	surA	peptidyl-prolyl cis-trans isomerase SurA	665301..666593	-	431	0.0675832	8.28822	0.124302	0.726281	0.999551	-0.000195089	ns	ns	ns
PA14_35390	PA14_35390	pvcD	pyoverdine biosynthesis protein PvcD	3146722..3147369	-	216	0.149836	4.48549	0.124035	0.726562	0.999551	-0.000195089	ns	ns	ns
PA14_13260	PA14_13260	moaB1	MoaB1	1140109..1140666	+	186	-0.103187	4.36948	0.123856	0.726751	0.999551	-0.000195089	ns	ns	ns
PA14_07170	PA14_07170	epd	D-erythrose 4-phosphate dehydrogenase	620189..621250	+	354	-0.0406993	7.67741	0.123805	0.726794	0.999551	-0.000195089	ns	ns	ns
PA14_69550	PA14_69550	-	hypothetical protein	6203853..6205895	-	681	-0.134785	5.63648	0.12362	0.727001	0.999551	-0.000195089	ns	ns	ns
PA14_49030	PA14_49030	-	hypothetical protein	4353842..4354873	+	344	0.0864838	8.03991	0.123569	0.727055	0.999551	-0.000195089	ns	ns	ns
PA14_60210	PA14_60210	rluD	pseudouridine synthase	5363320..5364282	-	321	0.057797	7.9651	0.123422	0.72721	0.999551	-0.000195089	ns	ns	ns
PA14_01350	PA14_01350	-	hypothetical protein	130492..131070	+	193	-0.185796	4.98369	0.123162	0.727486	0.999551	-0.000195089	ns	ns	ns
PA14_66400	PA14_66400	-	potassium efflux protein KefA	5920919..5924275	+	1119	-0.0260702	8.28474	0.123151	0.727487	0.999551	-0.000195089	ns	ns	ns
PA14_65060	PA14_65060	-	hypothetical protein	5797274..5799772	-	833	0.085303	7.01567	0.123145	0.727504	0.999551	-0.000195089	ns	ns	ns
PA14_59590	PA14_59590	-	hypothetical protein	5303485..5303844	+	120	0.0817084	6.53298	0.122996	0.727662	0.999551	-0.000195089	ns	ns	ns
PA14_61090	PA14_61090	-	hypothetical protein	5447439..5448563	+	375	-0.0485718	6.52892	0.122988	0.727666	0.999551	-0.000195089	ns	ns	ns
PA14_26590	PA14_26590	-	GntR family transcriptional regulator	2316267..2317706	+	480	-0.0569964	8.1175	0.122816	0.727852	0.999551	-0.000195089	ns	ns	ns
PA14_31340	PA14_31340	-	hypothetical protein	2725301..2725657	+	119	0.0672865	2.28428	0.122777	0.727884	0.999551	-0.000195089	ns	ns	ns
PA14_15140	PA14_15140	-	hypothetical protein	1283436..1284065	-	210	-0.0653259	5.34481	0.122678	0.727995	0.999551	-0.000195089	ns	ns	ns
PA14_27740	PA14_27740	-	hypothetical protein	2406305..2406976	+	224	0.0715859	4.44382	0.122624	0.72805	0.999551	-0.000195089	ns	ns	ns
PA14_48470	PA14_48470	-	N-carbamoylputrescine amidohydrolase	4309006..4309917	-	304	-0.13111	4.82626	0.122538	0.728149	0.999551	-0.000195089	ns	ns	ns
PA14_23950	PA14_23950	-	oxidoreductase	2081106..2081873	+	256	0.0697884	8.52323	0.122467	0.728224	0.999551	-0.000195089	ns	ns	ns
PA14_14420	PA14_14420	-	hypothetical protein	1229163..1229642	+	160	-0.0631358	3.68502	0.122291	0.7284	0.999551	-0.000195089	ns	ns	ns
PA14_19090	PA14_19090	dcd	deoxycytidine triphosphate deaminase	1647642..1648208	+	189	-0.0645519	7.49505	0.12229	0.728413	0.999551	-0.000195089	ns	ns	ns
PA14_60520	PA14_60520	-	hypothetical protein	5393802..5394107	-	102	-0.0556748	5.6311	0.122259	0.728435	0.999551	-0.000195089	ns	ns	ns
PA14_71230	PA14_71230	-	hypothetical protein	6346455..6346925	+	157	-0.14202	4.80713	0.122207	0.728501	0.999551	-0.000195089	ns	ns	ns
PA14_53700	PA14_53700	-	ring-cleaving dioxygenase	4762009..4762434	-	142	-0.0547718	4.29299	0.121941	0.728774	0.999551	-0.000195089	ns	ns	ns
PA14_30890	PA14_30890	-	hypothetical protein	2682980..2683123	+	48	0.207962	2.62657	0.121856	0.728876	0.999551	-0.000195089	ns	ns	ns
PA14_05520	PA14_05520	mexR	multidrug resistance operon repressor MexR	486057..486500	-	148	0.0613555	5.87005	0.121369	0.729395	0.999551	-0.000195089	ns	ns	ns
PA14_07940	PA14_07940	trpE	anthranilate synthase component I	683802..685280	+	493	-0.0576224	8.8665	0.121182	0.729585	0.999551	-0.000195089	ns	ns	ns
PA14_47370	PA14_47370	-	signal peptidase	4219948..4220487	+	180	-0.0531319	4.39659	0.121101	0.729671	0.999551	-0.000195089	ns	ns	ns
PA14_64010	PA14_64010	-	hypothetical protein	5704768..5705304	-	179	0.0395362	5.83548	0.120944	0.72984	0.999551	-0.000195089	ns	ns	ns
PA14_34030	PA14_34030	hcp3	Hcp3	3027086..3027583	-	166	-0.120374	3.29233	0.120907	0.72989	0.999551	-0.000195089	ns	ns	ns
PA14_10680	PA14_10680	-	hypothetical protein	920399..920968	-	190	-0.0652482	7.45325	0.120771	0.730036	0.999551	-0.000195089	ns	ns	ns
PA14_61860	PA14_61860	-	carbonic anhydrase	5517418..5518065	-	216	0.0662655	6.85018	0.120553	0.730269	0.999551	-0.000195089	ns	ns	ns
PA14_40100	PA14_40100	-	hypothetical protein	3573078..3574487	+	470	-0.0483038	4.96485	0.120147	0.730696	0.999551	-0.000195089	ns	ns	ns
PA14_58100	PA14_58100	cafA	cytoplasmic axial filament protein	5172233..5173690	-	486	-0.0598061	7.62678	0.120116	0.730739	0.999551	-0.000195089	ns	ns	ns
PA14_22780	PA14_22780	yciI	YciI-like protein	1979921..1980220	-	100	0.0504053	6.47838	0.120071	0.730787	0.999551	-0.000195089	ns	ns	ns
PA14_30700	PA14_30700	-	sensor/response regulator hybrid	2661144..2664122	+	993	0.0646736	7.67931	0.12004	0.730821	0.999551	-0.000195089	ns	ns	ns
PA14_04310	PA14_04310	rpiA	ribose-5-phosphate isomerase A	385330..386001	-	224	-0.048669	7.61604	0.119536	0.73136	0.999551	-0.000195089	ns	ns	ns
PA14_29260	PA14_29260	-	transcriptional regulator	2531797..2532690	+	298	-0.0523583	4.67521	0.1195	0.731393	0.999551	-0.000195089	ns	ns	ns
PA14_43180	PA14_43180	-	short chain dehydrogenase	3846579..3847340	-	254	0.0552033	4.84932	0.119478	0.731415	0.999551	-0.000195089	ns	ns	ns
PA14_19970	PA14_19970	-	hypothetical protein	1719866..1720084	+	73	-0.0937476	4.01362	0.119408	0.731502	0.999551	-0.000195089	ns	ns	ns
PA14_05330	PA14_05330	pilH	twitching motility protein PilH	464831..465196	+	122	-0.0534824	6.61413	0.119378	0.731535	0.999551	-0.000195089	ns	ns	ns
PA14_43810	PA14_43810	-	cytochrome c	3900268..3901569	+	434	-0.127009	5.70159	0.119318	0.731599	0.999551	-0.000195089	ns	ns	ns
PA14_21030	PA14_21030	-	ATP-dependent Clp protease proteolytic subunit	1817157..1817762	+	202	0.0704206	5.54191	0.119142	0.73179	0.999551	-0.000195089	ns	ns	ns
PA14_28070	PA14_28070	-	hypothetical protein	2431178..2431645	-	156	-0.0969811	3.2917	0.11913	0.731802	0.999551	-0.000195089	ns	ns	ns
PA14_12390	PA14_12390	hemL	glutamate-1-semialdehyde aminotransferase	1066311..1067594	-	428	0.04012	7.45466	0.118869	0.732074	0.999551	-0.000195089	ns	ns	ns
PA14_31440	PA14_31440	-	hypothetical protein	2733563..2734105	+	181	0.0505106	6.79472	0.118864	0.73209	0.999551	-0.000195089	ns	ns	ns
PA14_04920	PA14_04920	ftsX	cell division protein FtsX	434298..435305	+	336	0.0545169	8.1092	0.118681	0.732285	0.999551	-0.000195089	ns	ns	ns
PA14_30800	PA14_30800	-	hypothetical protein	2670885..2671487	-	201	-0.0720672	5.23952	0.118042	0.732981	0.999551	-0.000195089	ns	ns	ns
PA14_04320	PA14_04320	ilvA1	threonine dehydratase	386260..387774	+	505	0.0246833	8.04673	0.117997	0.733019	0.999551	-0.000195089	ns	ns	ns
PA14_09115	PA14_09115	rpoA	DNA-directed RNA polymerase subunit alpha	771395..772396	+	334	0.0902072	11.2177	0.117737	0.733313	0.999551	-0.000195089	ns	ns	ns
PA14_28200	PA14_28200	-	hypothetical protein	2441012..2441449	+	146	0.0796372	5.57677	0.117519	0.733551	0.999551	-0.000195089	ns	ns	ns
PA14_11060	PA14_11060	cupB1	fimbrial subunit CupB1	956812..957381	+	190	0.0699393	3.09869	0.117425	0.733642	0.999551	-0.000195089	ns	ns	ns
PA14_22410	PA14_22410	-	hypothetical protein	1950645..1951769	+	375	-0.0307874	6.91571	0.1173	0.733778	0.999551	-0.000195089	ns	ns	ns
PA14_26400	PA14_26400	-	ABC transporter ATP-binding protein	2300528..2301301	-	258	0.071774	5.55503	0.117141	0.733962	0.999551	-0.000195089	ns	ns	ns
PA14_46520	PA14_46520	-	hypothetical protein	4140101..4141240	-	380	0.0713946	5.12858	0.116825	0.734306	0.999551	-0.000195089	ns	ns	ns
PA14_39540	PA14_39540	-	ferredoxin	3520192..3520704	-	171	-0.071849	3.98257	0.116786	0.734341	0.999551	-0.000195089	ns	ns	ns
PA14_28980	PA14_28980	-	Fe2+-dicitrate sensor	2505374..2506324	+	317	-0.153641	4.67289	0.116762	0.734376	0.999551	-0.000195089	ns	ns	ns
PA14_32630	PA14_32630	-	cytochrome P450	2833239..2834573	+	445	0.0949158	5.69251	0.116699	0.734445	0.999551	-0.000195089	ns	ns	ns
PA14_66580	PA14_66580	-	hypothetical protein	5943768..5945423	-	552	0.0778339	9.23131	0.116595	0.734559	0.999551	-0.000195089	ns	ns	ns
PA14_05130	PA14_05130	-	hypothetical protein	448962..449555	-	198	0.0621541	5.74846	0.116488	0.734676	0.999551	-0.000195089	ns	ns	ns
PA14_11320	PA14_11320	-	hypothetical protein	984614..985204	-	197	-0.0634173	5.09805	0.116436	0.734723	0.999551	-0.000195089	ns	ns	ns
PA14_63550	PA14_63550	fdhE	formate dehydrogenase accessory protein FdhE	5666570..5667499	-	310	0.0743343	6.0506	0.116388	0.734785	0.999551	-0.000195089	ns	ns	ns
PA14_49750	PA14_49750	-	MFS family transporter	4425603..4426871	+	423	-0.145898	5.67816	0.11624	0.734947	0.999551	-0.000195089	ns	ns	ns
PA14_49100	PA14_49100	-	glutathione S-transferase	4361394..4362023	-	210	-0.0974156	3.35127	0.116094	0.735107	0.999551	-0.000195089	ns	ns	ns
PA14_71310	PA14_71310	-	hypothetical protein	6354307..6355080	+	258	-0.170904	5.42251	0.115988	0.735223	0.999551	-0.000195089	ns	ns	ns
PA14_67370	PA14_67370	-	hypothetical protein	6017336..6018133	-	266	-0.0856833	5.47147	0.11594	0.735276	0.999551	-0.000195089	ns	ns	ns
PA14_72960	PA14_72960	-	MFS dicarboxylate transporter	6496412..6497719	+	436	0.0819375	7.82982	0.115897	0.735323	0.999551	-0.000195089	ns	ns	ns
PA14_53540	PA14_53540	-	hydrolase	4746970..4747911	-	314	-0.0898785	4.74825	0.115886	0.735335	0.999551	-0.000195089	ns	ns	ns
PA14_24810	PA14_24810	-	hypothetical protein	2168842..2169708	-	289	-0.105626	4.55772	0.115831	0.735395	0.999551	-0.000195089	ns	ns	ns
PA14_14820	PA14_14820	ndk	nucleoside diphosphate kinase	1259590..1260021	+	144	0.0829029	9.92224	0.115483	0.735778	0.999551	-0.000195089	ns	ns	ns
PA14_42550	PA14_42550	popN	Type III secretion outer membrane protein PopN precursor	3786710..3787576	-	289	0.076897	6.24284	0.115341	0.735934	0.999551	-0.000195089	ns	ns	ns
PA14_53570	PA14_53570	-	integrase	4750546..4751322	-	259	0.0713296	5.54656	0.115251	0.736033	0.999551	-0.000195089	ns	ns	ns
PA14_31270	PA14_31270	-	hypothetical protein	2718848..2720011	-	388	-0.0664085	4.68914	0.115236	0.736041	0.999551	-0.000195089	ns	ns	ns
PA14_44880	PA14_44880	-	hypothetical protein	3998194..3999471	+	426	-0.0543683	5.4822	0.115142	0.736143	0.999551	-0.000195089	ns	ns	ns
PA14_30630	PA14_30630	pqsH	FAD-dependent monooxygenase	2654014..2655162	+	383	-0.0757944	8.56505	0.115132	0.736165	0.999551	-0.000195089	ns	ns	ns
PA14_61560	PA14_61560	-	MFS transporter	5492827..5494200	-	458	-0.12575	5.77638	0.115076	0.736226	0.999551	-0.000195089	ns	ns	ns
PA14_23030	PA14_23030	oprB	glucose/carbohydrate outer membrane porin OprB precursor	1996676..1998040	+	455	-0.0731299	8.29923	0.114839	0.736487	0.999551	-0.000195089	ns	ns	ns
PA14_17070	PA14_17070	tsf	elongation factor Ts	1463983..1464852	+	290	0.0912767	10.7035	0.114654	0.736691	0.999551	-0.000195089	ns	ns	ns
PA14_52810	PA14_52810	-	C4-dicarboxylate transporter	4682103..4683386	-	428	0.0617685	5.5769	0.114518	0.736839	0.999551	-0.000195089	ns	ns	ns
PA14_63890	PA14_63890	-	short-chain dehydrogenase	5693711..5694508	-	266	-0.0689637	5.67559	0.114424	0.736946	0.999551	-0.000195089	ns	ns	ns
PA14_35920	PA14_35920	-	acetate permease	3196396..3198054	-	553	0.0443719	5.17833	0.114309	0.737062	0.999551	-0.000195089	ns	ns	ns
PA14_53260	PA14_53260	-	hypothetical protein	4721128..4722090	+	321	0.0519557	6.02156	0.114164	0.737229	0.999551	-0.000195089	ns	ns	ns
PA14_22620	PA14_22620	cyaB	hypothetical protein	1966871..1968262	-	464	0.0384394	6.86831	0.114068	0.737329	0.999551	-0.000195089	ns	ns	ns
PA14_00210	PA14_00210	-	lysin domain-containing protein	21733..22758	+	342	0.0682721	8.78924	0.113711	0.737735	0.999551	-0.000195089	ns	ns	ns
PA14_69970	PA14_69970	cycB	cytochrome c5	6242604..6243014	-	137	0.0857492	10.529	0.113416	0.738062	0.999551	-0.000195089	ns	ns	ns
PA14_68260	PA14_68260	-	c4-dicarboxylate-binding protein	6089362..6090357	+	332	0.0521419	6.0446	0.113301	0.738187	0.999551	-0.000195089	ns	ns	ns
PA14_11020	PA14_11020	-	3-ketoacyl-ACP reductase	953365..954126	-	254	0.138687	5.16168	0.113155	0.738353	0.999551	-0.000195089	ns	ns	ns
PA14_58730	PA14_58730	pilA	type IV pilin structural subunit	5233511..5234050	-	180	-0.091701	11.6995	0.113131	0.738379	0.999551	-0.000195089	ns	ns	ns
PA14_44650	PA14_44650	-	hypothetical protein	3975847..3976224	-	126	0.0821587	6.61875	0.113108	0.738405	0.999551	-0.000195089	ns	ns	ns
PA14_41110	PA14_41110	nppA1	ABC transporter substrate-binding protein NppA1	3665234..3667063	+	610	0.0493703	7.03106	0.112751	0.738802	0.999551	-0.000195089	ns	ns	ns
PA14_15090	PA14_15090	-	hypothetical protein	1280276..1280671	-	132	0.0585674	5.15472	0.112737	0.738807	0.999551	-0.000195089	ns	ns	ns
PA14_13560	PA14_13560	-	hypothetical protein	1166581..1167489	+	303	0.0282976	6.36057	0.112733	0.738812	0.999551	-0.000195089	ns	ns	ns
PA14_52430	PA14_52430	-	hypothetical protein	4653174..4653635	+	154	-0.0510505	4.55944	0.112549	0.739017	0.999551	-0.000195089	ns	ns	ns
PA14_39660	PA14_39660	-	hypothetical protein	3535009..3535818	+	270	-0.161221	4.79425	0.1125	0.739082	0.999551	-0.000195089	ns	ns	ns
PA14_13320	PA14_13320	-	hypothetical protein	1143892..1144407	+	172	-0.14823	5.0431	0.112333	0.739269	0.999551	-0.000195089	ns	ns	ns
PA14_57080	PA14_57080	-	hypothetical protein	5085536..5085919	+	128	-0.0438533	5.08732	0.112091	0.739529	0.999551	-0.000195089	ns	ns	ns
PA14_53890	PA14_53890	-	hypothetical protein	4777827..4778360	-	178	-0.0975357	5.00789	0.112083	0.739548	0.999551	-0.000195089	ns	ns	ns
PA14_25320	PA14_25320	nqrC	Na(+)-translocating NADH-quinone reductase subunit C	2214390..2215175	+	262	0.0606534	6.84524	0.111997	0.739645	0.999551	-0.000195089	ns	ns	ns
PA14_69660	PA14_69660	lppL	lipopeptide LppL	6214536..6214676	+	47	-0.0957714	6.10678	0.111784	0.739882	0.999551	-0.000195089	ns	ns	ns
PA14_73000	PA14_73000	-	hypothetical protein	6500848..6501489	-	214	-0.0736542	4.59503	0.111568	0.740123	0.999551	-0.000195089	ns	ns	ns
PA14_30010	PA14_30010	nuoB	NADH dehydrogenase subunit B	2598026..2598703	-	226	0.0818789	8.87819	0.111518	0.740181	0.999551	-0.000195089	ns	ns	ns
PA14_24960	PA14_24960	-	carbohydrate kinase	2181527..2183086	+	520	-0.0577727	6.21475	0.111012	0.740749	0.999551	-0.000195089	ns	ns	ns
PA14_57630	PA14_57630	-	AraC family transcriptional regulator	5132303..5133202	+	300	0.032791	5.93087	0.110748	0.741035	0.999551	-0.000195089	ns	ns	ns
PA14_71430	PA14_71430	-	hypothetical protein	6361121..6363562	-	814	-0.0382629	8.52593	0.110615	0.741185	0.999551	-0.000195089	ns	ns	ns
PA14_21480	PA14_21480	tli1	type VI secretion lipase immunity protein, Tli1	1862506..1863060	+	185	0.0952848	3.64631	0.110577	0.741238	0.999551	-0.000195089	ns	ns	ns
PA14_54610	PA14_54610	-	transcriptional regulator	4840928..4841839	-	304	0.0927537	5.30193	0.110349	0.741495	0.999551	-0.000195089	ns	ns	ns
PA14_16050	PA14_16050	dsbC	thiol:disulfide interchange protein DsbC	1367515..1368243	+	243	-0.070212	8.63181	0.110287	0.741565	0.999551	-0.000195089	ns	ns	ns
PA14_67170	PA14_67170	-	LysR family transcriptional regulator	5994966..5995922	+	319	0.036098	6.70876	0.109961	0.741923	0.999551	-0.000195089	ns	ns	ns
PA14_66460	PA14_66460	-	hypothetical protein	5928981..5929796	+	272	-0.0369982	6.23502	0.109878	0.742017	0.999551	-0.000195089	ns	ns	ns
PA14_37410	PA14_37410	-	hypothetical protein	3329756..3330601	+	282	-0.121663	4.99227	0.109619	0.74232	0.999551	-0.000195089	ns	ns	ns
PA14_17120	PA14_17120	cdsA	phosphatidate cytidylyltransferase	1467113..1467928	+	272	0.070092	8.27126	0.109372	0.7426	0.999551	-0.000195089	ns	ns	ns
PA14_08430	PA14_08430	-	ATPase	720683..722164	+	494	-0.0279844	7.18191	0.109278	0.742696	0.999551	-0.000195089	ns	ns	ns
PA14_54110	PA14_54110	-	transporter	4798998..4799303	-	102	0.124046	2.56251	0.109201	0.742794	0.999551	-0.000195089	ns	ns	ns
PA14_40030	PA14_40030	-	hypothetical protein	3566872..3567564	+	231	-0.0709172	2.98093	0.10913	0.742864	0.999551	-0.000195089	ns	ns	ns
PA14_03190	PA14_03190	tli3	Tli3	280973..282415	-	481	0.0297429	7.36834	0.109084	0.742916	0.999551	-0.000195089	ns	ns	ns
PA14_41680	PA14_41680	-	hypothetical protein	3720802..3721626	+	275	0.075948	7.51025	0.109068	0.742945	0.999551	-0.000195089	ns	ns	ns
PA14_68110	PA14_68110	-	transcriptional regulator	6077376..6077846	+	157	0.0428244	4.24488	0.109046	0.742959	0.999551	-0.000195089	ns	ns	ns
PA14_41500	PA14_41500	-	lyase	3701850..3702545	+	232	0.0518466	3.81618	0.108975	0.74304	0.999551	-0.000195089	ns	ns	ns
PA14_70720	PA14_70720	ubiC	hypothetical protein	6297661..6298197	+	179	-0.0526011	6.49144	0.108875	0.743164	0.999551	-0.000195089	ns	ns	ns
PA14_41530	PA14_41530	nirB	assimilatory nitrite reductase large subunit	3706047..3708497	+	817	-0.0772486	4.745	0.108844	0.743199	0.999551	-0.000195089	ns	ns	ns
PA14_23010	PA14_23010	gltK	ABC transporter ATP-binding protein	1995472..1996632	+	387	0.0581368	8.17292	0.10853	0.743557	0.999551	-0.000195089	ns	ns	ns
PA14_29710	PA14_29710	-	hypothetical protein	2573273..2573581	+	103	-0.0614087	6.16796	0.108519	0.743569	0.999551	-0.000195089	ns	ns	ns
PA14_01480	PA14_01480	-	hypothetical protein	138917..139651	+	245	0.0828742	5.76077	0.108475	0.743619	0.999551	-0.000195089	ns	ns	ns
PA14_28950	PA14_28950	-	hypothetical protein	2503775..2504167	-	131	-0.0836701	3.17374	0.108321	0.743792	0.999551	-0.000195089	ns	ns	ns
PA14_36500	PA14_36500	-	hypothetical protein	3248245..3249321	-	359	-0.0714431	5.06501	0.108087	0.744061	0.999551	-0.000195089	ns	ns	ns
PA14_65010	PA14_65010	-	hypothetical protein	5793755..5794342	+	196	0.0299382	6.36642	0.108009	0.74414	0.999551	-0.000195089	ns	ns	ns
PA14_28230	PA14_28230	-	hypothetical protein	2442781..2442951	-	57	-0.0535107	3.38022	0.107887	0.744279	0.999551	-0.000195089	ns	ns	ns
PA14_34370	PA14_34370	-	ABC maltose/mannitol transporter ATP-binding protein	3058179..3059291	-	371	-0.116177	5.02148	0.107374	0.744876	0.999551	-0.000195089	ns	ns	ns
PA14_73030	PA14_73030	-	hypothetical protein	6503220..6503636	+	139	0.0417362	6.12152	0.107307	0.744943	0.999551	-0.000195089	ns	ns	ns
PA14_43190	PA14_43190	-	oxidoreductase	3847591..3848595	+	335	0.0476708	4.97699	0.107301	0.744949	0.999551	-0.000195089	ns	ns	ns
PA14_02650	PA14_02650	-	malonate utilization transcriptional regulator	234841..235770	-	310	-0.0335196	5.7798	0.10725	0.745008	0.999551	-0.000195089	ns	ns	ns
PA14_51600	PA14_51600	-	hypothetical protein	4586665..4587288	-	208	0.0794606	4.87852	0.107135	0.74515	0.999551	-0.000195089	ns	ns	ns
PA14_68210	PA14_68210	rmlC	dTDP-4-dehydrorhamnose 3,5-epimerase	6085293..6085838	+	182	0.0586336	6.64617	0.107035	0.745265	0.999551	-0.000195089	ns	ns	ns
PA14_09030	PA14_09030	rpmD	50S ribosomal protein L30	767752..767928	+	59	0.0966857	9.47387	0.106888	0.745434	0.999551	-0.000195089	ns	ns	ns
PA14_28830	PA14_28830	-	hypothetical protein	2488133..2489428	+	432	0.0739061	7.50671	0.106871	0.745453	0.999551	-0.000195089	ns	ns	ns
PA14_13870	PA14_13870	-	hypothetical protein	1192617..1193000	-	128	-0.0607389	2.90574	0.139342	0.745684	0.999551	-0.000195089	ns	ns	ns
PA14_57530	PA14_57530	sspA	stringent starvation protein A	5125128..5125745	-	206	0.0892371	6.54199	0.106597	0.745768	0.999551	-0.000195089	ns	ns	ns
PA14_11090	PA14_11090	cupB4	chaperone CupB4	961011..961751	+	247	-0.151175	5.06376	0.106551	0.74582	0.999551	-0.000195089	ns	ns	ns
PA14_07960	PA14_07960	prtR	transcriptional regulator PrtR	685881..686651	-	257	-0.0638382	7.14681	0.10651	0.745867	0.999551	-0.000195089	ns	ns	ns
PA14_58740	PA14_58740	-	hypothetical protein	5234143..5234253	-	37	0.0942183	2.14405	0.106314	0.746093	0.999551	-0.000195089	ns	ns	ns
PA14_65810	PA14_65810	-	hypothetical protein	5860692..5862782	-	697	-0.131465	6.52888	0.106011	0.746442	0.999551	-0.000195089	ns	ns	ns
PA14_69940	PA14_69940	xpt	xanthine phosphoribosyltransferase	6239955..6240527	+	191	0.0642969	6.77607	0.105943	0.746521	0.999551	-0.000195089	ns	ns	ns
PA14_59650	PA14_59650	-	hypothetical protein	5308021..5308776	+	252	-0.0523967	3.89944	0.10565	0.746849	0.999551	-0.000195089	ns	ns	ns
PA14_25960	PA14_25960	-	cobalamin biosynthesis protein cobW	2263799..2264926	+	376	0.0510839	7.79431	0.105529	0.747	0.999551	-0.000195089	ns	ns	ns
PA14_17550	PA14_17550	-	hypothetical protein	1506934..1508004	-	357	-0.0442454	6.91021	0.105241	0.74733	0.999551	-0.000195089	ns	ns	ns
PA14_35640	PA14_35640	pslI	transferase	3167743..3168846	-	368	0.131392	4.98862	0.10513	0.747461	0.999551	-0.000195089	ns	ns	ns
PA14_50850	PA14_50850	-	hypothetical protein	4520609..4521073	+	155	-0.0305056	5.2925	0.104908	0.747709	0.999551	-0.000195089	ns	ns	ns
PA14_07300	PA14_07300	-	hypothetical protein	628151..629305	+	385	-0.0489308	6.05177	0.104835	0.747799	0.999551	-0.000195089	ns	ns	ns
PA14_12110	PA14_12110	-	hypothetical protein	1047339..1047620	+	94	0.0508714	6.49614	0.104773	0.747875	0.999551	-0.000195089	ns	ns	ns
PA14_37760	PA14_37760	-	MFS transporter	3366606..3367769	+	388	-0.114613	5.0922	0.104502	0.74819	0.999551	-0.000195089	ns	ns	ns
PA14_41930	PA14_41930	-	hypothetical protein	3743992..3744477	-	162	-0.0713661	7.6188	0.1045	0.748192	0.999551	-0.000195089	ns	ns	ns
PA14_65320	PA14_65320	miaA	tRNA delta(2)-isopentenylpyrophosphate transferase	5820141..5821112	-	324	-0.0755464	9.86586	0.104444	0.748257	0.999551	-0.000195089	ns	ns	ns
PA14_30940	PA14_30940	-	conjugal transfer protein	2686957..2688027	-	357	-0.153029	5.06001	0.104189	0.748553	0.999551	-0.000195089	ns	ns	ns
PA14_28240	PA14_28240	-	hypothetical protein	2443112..2443336	+	75	0.0589231	6.3284	0.104182	0.748562	0.999551	-0.000195089	ns	ns	ns
PA14_30710	PA14_30710	-	osmoprotectant transporter activator protein	2664213..2664746	+	178	0.0639689	8.45436	0.104085	0.748675	0.999551	-0.000195089	ns	ns	ns
PA14_68980	PA14_68980	ubiH	2-octaprenyl-6-methoxyphenyl hydroxylase	6152700..6153884	-	395	0.0420364	8.69403	0.104031	0.748727	0.999551	-0.000195089	ns	ns	ns
PA14_52270	PA14_52270	ldhA	D-lactate dehydrogenase	4638585..4639574	+	330	0.0485691	5.81911	0.103908	0.748872	0.999551	-0.000195089	ns	ns	ns
PA14_10800	PA14_10800	ampR	transcriptional regulator AmpR	933973..934863	+	297	-0.0400916	6.24249	0.103843	0.748947	0.999551	-0.000195089	ns	ns	ns
PA14_24380	PA14_24380	-	hypothetical protein	2121840..2123471	-	544	-0.0453192	6.7927	0.103844	0.748955	0.999551	-0.000195089	ns	ns	ns
PA14_17480	PA14_17480	rpoS	RNA polymerase sigma factor RpoS	1499097..1500101	+	335	0.0690331	8.2864	0.103731	0.749087	0.999551	-0.000195089	ns	ns	ns
PA14_59230	PA14_59230	-	colicin immunity protein	5276845..5277171	-	109	-0.0853641	6.07019	0.103682	0.749145	0.999551	-0.000195089	ns	ns	ns
PA14_34600	PA14_34600	-	glyceraldehyde-3-phosphate dehydrogenase	3073663..3075288	-	542	-0.0968585	5.46875	0.10366	0.74917	0.999551	-0.000195089	ns	ns	ns
PA14_45340	PA14_45340	-	heme exporter protein	4040213..4040389	-	59	0.0655478	4.73158	0.10352	0.749329	0.999551	-0.000195089	ns	ns	ns
PA14_59870	PA14_59870	-	hypothetical protein	5332597..5332836	+	80	-0.109692	2.63739	0.103504	0.749353	0.999551	-0.000195089	ns	ns	ns
PA14_37650	PA14_37650	-	hypothetical protein	3351063..3352967	+	635	0.0872499	5.45939	0.103473	0.749389	0.999551	-0.000195089	ns	ns	ns
PA14_28810	PA14_28810	-	DNA helicase	2480409..2485532	+	1708	0.0665235	8.69216	0.103262	0.749636	0.999551	-0.000195089	ns	ns	ns
PA14_55400	PA14_55400	-	hypothetical protein	4917899..4930432	-	4178	-0.0936542	8.94985	0.103195	0.749715	0.999551	-0.000195089	ns	ns	ns
PA14_37400	PA14_37400	-	AraC family transcriptional regulator	3328573..3329607	+	345	-0.094276	5.36208	0.103059	0.749874	0.999551	-0.000195089	ns	ns	ns
PA14_19560	PA14_19560	ssuD	alkanesulfonate monooxygenase	1690298..1691446	+	383	-0.132923	5.87636	0.102916	0.750041	0.999551	-0.000195089	ns	ns	ns
PA14_20700	PA14_20700	flgZ	FlgZ	1782763..1783512	-	264	-0.0486327	6.54297	0.102762	0.750222	0.999551	-0.000195089	ns	ns	ns
PA14_60090	PA14_60090	-	hypothetical protein	5352790..5353305	+	172	0.0689693	7.84018	0.102761	0.750223	0.999551	-0.000195089	ns	ns	ns
PA14_57450	PA14_57450	mraW	S-adenosyl-methyltransferase MraW	5118188..5119129	-	314	-0.082027	9.12151	0.102714	0.750278	0.999551	-0.000195089	ns	ns	ns
PA14_64500	PA14_64500	-	transcriptional regulator	5745174..5745986	+	271	-0.0334483	5.52002	0.102604	0.750397	0.999551	-0.000195089	ns	ns	ns
PA14_67450	PA14_67450	blc	outer membrane lipoprotein Blc	6023214..6023783	-	190	-0.0694764	6.97959	0.102279	0.750789	0.999551	-0.000195089	ns	ns	ns
PA14_64320	PA14_64320	-	hypothetical protein	5732966..5733418	+	151	-0.0403195	6.54977	0.102188	0.750887	0.999551	-0.000195089	ns	ns	ns
PA14_08750	PA14_08750	rplL	50S ribosomal protein L7/L12	745613..745981	+	123	-0.0886115	12.0055	0.102165	0.750922	0.999551	-0.000195089	ns	ns	ns
PA14_46710	PA14_46710	-	transcriptional regulator	4162977..4163627	+	217	0.0385757	5.9007	0.101948	0.751169	0.999551	-0.000195089	ns	ns	ns
PA14_13230	PA14_13230	moaC	molybdenum cofactor biosynthesis protein MoaC	1138820..1139302	+	161	-0.0339784	6.5887	0.10185	0.751285	0.999551	-0.000195089	ns	ns	ns
PA14_22100	PA14_22100	-	hypothetical protein	1926578..1927303	-	242	0.0771254	3.49527	0.101732	0.751433	0.999551	-0.000195089	ns	ns	ns
PA14_37060	PA14_37060	cupA1	fimbrial subunit CupA1	3300351..3300902	-	184	0.0644552	4.41506	0.101707	0.751455	0.999551	-0.000195089	ns	ns	ns
PA14_39330	PA14_39330	rbsA	ribose transporter	3500844..3502376	-	511	0.0545882	6.22476	0.101626	0.751559	0.999551	-0.000195089	ns	ns	ns
PA14_14460	PA14_14460	holC	DNA polymerase III subunit chi	1234934..1235362	-	143	-0.0438626	5.80018	0.101508	0.751688	0.999551	-0.000195089	ns	ns	ns
PA14_34300	PA14_34300	-	DszC family monooxygenase	3050054..3051271	-	406	-0.109884	5.51869	0.101361	0.751872	0.999551	-0.000195089	ns	ns	ns
PA14_62830	PA14_62830	tpiA	triosephosphate isomerase	5604675..5605430	-	252	-0.0911237	11.5246	0.10104	0.752251	0.999551	-0.000195089	ns	ns	ns
PA14_24700	PA14_24700	-	hypothetical protein	2159403..2159747	+	115	0.0860331	7.99156	0.100944	0.752365	0.999551	-0.000195089	ns	ns	ns
PA14_38710	PA14_38710	-	hypothetical protein	3452091..3452447	+	119	0.0365435	5.2246	0.100852	0.752464	0.999551	-0.000195089	ns	ns	ns
PA14_58290	PA14_58290	-	hypothetical protein	5191003..5191812	-	270	-0.0409904	7.71902	0.100705	0.75264	0.999551	-0.000195089	ns	ns	ns
PA14_54410	PA14_54410	mucB	negative regulator for alginate biosynthesis MucB	4824497..4825447	-	317	-0.0528814	8.35979	0.100642	0.75272	0.999551	-0.000195089	ns	ns	ns
PA14_19740	PA14_19740	-	enoyl-CoA hydratase	1702924..1703694	+	257	0.0607543	6.09143	0.100499	0.752893	0.999551	-0.000195089	ns	ns	ns
PA14_62290	PA14_62290	-	ABC transporter permease	5557967..5558950	-	328	0.0696274	6.30999	0.100446	0.752957	0.999551	-0.000195089	ns	ns	ns
PA14_18200	PA14_18200	-	LysR family transcriptional regulator	1560404..1561324	+	307	0.0709709	5.89258	0.100416	0.752992	0.999551	-0.000195089	ns	ns	ns
PA14_40200	PA14_40200	-	oxidoreductase	3580273..3582468	+	732	-0.0926545	6.30312	0.100231	0.753212	0.999551	-0.000195089	ns	ns	ns
PA14_10570	PA14_10570	-	2,4-dihydroxyhept-2-ene-1,7-dioic acid aldolase	910888..911694	-	269	0.111318	5.68254	0.0999704	0.753522	0.999551	-0.000195089	ns	ns	ns
PA14_24230	PA14_24230	-	hypothetical protein	2102217..2103197	+	327	0.0319453	6.47661	0.0999534	0.753532	0.999551	-0.000195089	ns	ns	ns
PA14_15480	PA14_15480	merR	transcriptional regulator MerR	1311170..1311604	+	145	0.0775389	7.56526	0.0998259	0.753694	0.999551	-0.000195089	ns	ns	ns
PA14_04850	PA14_04850	-	hypothetical protein	428112..428402	-	97	0.041257	5.01951	0.0997583	0.753765	0.999551	-0.000195089	ns	ns	ns
PA14_10260	PA14_10260	-	dehydrogenase E1 component	883311..884285	-	325	-0.114352	5.48011	0.099564	0.754007	0.999551	-0.000195089	ns	ns	ns
PA14_67970	PA14_67970	-	hypothetical protein	6064672..6065778	+	369	0.0717852	6.69891	0.0995035	0.754079	0.999551	-0.000195089	ns	ns	ns
PA14_31360	PA14_31360	-	hypothetical protein	2727061..2727486	+	142	-0.0496588	3.73234	0.0992686	0.75435	0.999551	-0.000195089	ns	ns	ns
PA14_10870	PA14_10870	-	hypothetical protein	940586..941890	-	435	-0.110955	5.52223	0.0991848	0.75446	0.999551	-0.000195089	ns	ns	ns
PA14_35020	PA14_35020	-	hypothetical protein	3117562..3119106	-	515	-0.0581309	6.02714	0.0990149	0.754663	0.999551	-0.000195089	ns	ns	ns
PA14_20491	PA14_20491	-	acetyltransferase	1759897..1760415	-	173	-0.0833988	4.37454	0.0989764	0.754709	0.999551	-0.000195089	ns	ns	ns
PA14_69130	PA14_69130	glpT	sn-glycerol-3-phosphate transporter	6165123..6166469	+	449	0.0279392	7.57302	0.0988182	0.754889	0.999551	-0.000195089	ns	ns	ns
PA14_55580	PA14_55580	nemO	heme oxygenase	4945726..4946322	-	199	-0.0848868	4.51248	0.0985616	0.755207	0.999551	-0.000195089	ns	ns	ns
PA14_32640	PA14_32640	-	hypothetical protein	2834555..2835466	-	304	-0.113017	3.92035	0.0984599	0.755329	0.999551	-0.000195089	ns	ns	ns
PA14_66880	PA14_66880	-	hypothetical protein	5973082..5973498	-	139	-0.0569689	6.28419	0.0983832	0.755421	0.999551	-0.000195089	ns	ns	ns
PA14_23620	PA14_23620	kdgA	aldolase	2055247..2055894	+	216	-0.0293329	6.0583	0.0982222	0.755605	0.999551	-0.000195089	ns	ns	ns
PA14_19310	PA14_19310	-	hypothetical protein	1663729..1665444	-	572	-0.0510203	6.88987	0.0982117	0.755627	0.999551	-0.000195089	ns	ns	ns
PA14_44950	PA14_44950	-	transporter	4007119..4008486	+	456	-0.05465	5.28567	0.0977986	0.756115	0.999551	-0.000195089	ns	ns	ns
PA14_44280	PA14_44280	-	RNA 2'-O-ribose methyltransferase	3939086..3940144	-	353	0.0316126	6.3475	0.0977615	0.75616	0.999551	-0.000195089	ns	ns	ns
PA14_58790	PA14_58790	-	zinc-binding protein	5238683..5238883	+	67	0.0571925	4.18759	0.0976672	0.756274	0.999551	-0.000195089	ns	ns	ns
PA14_53220	PA14_53220	fumC2	fumarate hydratase	4717492..4718886	+	465	-0.0400669	6.48192	0.0975886	0.756369	0.999551	-0.000195089	ns	ns	ns
PA14_54040	PA14_54040	-	amino acid permease	4791877..4793292	-	472	0.0651459	8.31669	0.0975603	0.756412	0.999551	-0.000195089	ns	ns	ns
PA14_30520	PA14_30520	-	periplasmic aliphatic sulfonate-binding protein	2642373..2643359	+	329	-0.0981908	5.02639	0.0975315	0.756447	0.999551	-0.000195089	ns	ns	ns
PA14_00980	PA14_00980	fha1	Fha1	96450..97409	-	320	-0.032207	7.91619	0.0974014	0.756595	0.999551	-0.000195089	ns	ns	ns
PA14_52910	PA14_52910	-	hypothetical protein	4690267..4691094	-	276	-0.142288	4.95836	0.09734	0.756679	0.999551	-0.000195089	ns	ns	ns
PA14_07800	PA14_07800	-	hypothetical protein	671164..671922	+	253	0.0235613	6.51469	0.09721	0.756826	0.999551	-0.000195089	ns	ns	ns
PA14_03770	PA14_03770	speB1	agmatinase	337768..338724	+	319	-0.105544	5.54785	0.0970259	0.757059	0.999551	-0.000195089	ns	ns	ns
PA14_19510	PA14_19510	-	ABC transporter permease	1686813..1687637	+	275	-0.128289	5.19646	0.0969452	0.757156	0.999551	-0.000195089	ns	ns	ns
PA14_20030	PA14_20030	hasD	transport protein HasD	1725533..1727323	+	597	-0.163248	6.07625	0.096937	0.757166	0.999551	-0.000195089	ns	ns	ns
PA14_25910	PA14_25910	-	lipase	2260023..2260970	-	316	0.0243519	6.29331	0.0966821	0.757466	0.999551	-0.000195089	ns	ns	ns
PA14_15260	PA14_15260	-	acetylpolyamine aminohydrolase	1293079..1294221	-	381	-0.145859	5.40343	0.0965475	0.757639	0.999551	-0.000195089	ns	ns	ns
PA14_04700	PA14_04700	-	hypothetical protein	417456..418442	+	329	0.0372019	7.20899	0.096427	0.757776	0.999551	-0.000195089	ns	ns	ns
PA14_10770	PA14_10770	-	sensor/response regulator hybrid	927751..932004	+	1418	-0.068197	8.06311	0.0964191	0.757795	0.999551	-0.000195089	ns	ns	ns
PA14_36345	PA14_36345	exoY	adenylate cyclase	3236744..3237988	+	415	-0.095205	6.04408	0.0961081	0.758173	0.999551	-0.000195089	ns	ns	ns
PA14_42260	PA14_42260	pscK	PscK type III export protein	3769290..3769910	-	207	0.0719048	4.66957	0.0959866	0.758321	0.999551	-0.000195089	ns	ns	ns
PA14_31310	PA14_31310	-	hypothetical protein	2722963..2723370	+	136	-0.0754596	6.43421	0.0957922	0.758558	0.999551	-0.000195089	ns	ns	ns
PA14_68360	PA14_68360	-	beta-ketoacyl synthase	6098345..6100249	+	635	0.0519451	9.5873	0.0955261	0.758873	0.999551	-0.000195089	ns	ns	ns
PA14_25580	PA14_25580	rluC	ribosomal large subunit pseudouridine synthase C	2237024..2237980	+	319	-0.0599067	8.82902	0.0954162	0.759017	0.999551	-0.000195089	ns	ns	ns
PA14_13410	PA14_13410	prfC	peptide chain release factor 3	1152100..1153683	-	528	-0.0597113	8.06261	0.0952098	0.759269	0.999551	-0.000195089	ns	ns	ns
PA14_14110	PA14_14110	pcs	phosphatidylserine synthase	1208798..1209514	+	239	0.0339253	6.16481	0.0951143	0.759377	0.999551	-0.000195089	ns	ns	ns
PA14_21300	PA14_21300	-	MFS transporte	1845111..1846286	-	392	0.060551	6.39904	0.0950469	0.759469	0.999551	-0.000195089	ns	ns	ns
PA14_67780	PA14_67780	-	hypothetical protein	6052158..6052976	+	273	-0.0955745	5.8662	0.0949353	0.759606	0.999551	-0.000195089	ns	ns	ns
PA14_64280	PA14_64280	-	branched-chain amino acid ABC transporter permease	5728528..5730117	+	530	-0.152045	5.92666	0.094757	0.759824	0.999551	-0.000195089	ns	ns	ns
PA14_26620	PA14_26620	-	hypothetical protein	2319728..2320150	+	141	0.0433922	5.49372	0.0947042	0.759879	0.999551	-0.000195089	ns	ns	ns
PA14_39080	PA14_39080	-	hypothetical protein	3483420..3483653	-	78	-0.0825107	3.40314	0.0945884	0.760031	0.999551	-0.000195089	ns	ns	ns
PA14_42250	PA14_42250	pscL	type III secretion system protein	3768667..3769311	-	215	0.0540496	5.57749	0.0945536	0.76007	0.999551	-0.000195089	ns	ns	ns
PA14_36880	PA14_36880	-	ompetence-damaged protein	3286708..3287226	-	173	-0.170195	3.86492	0.0943686	0.760301	0.999551	-0.000195089	ns	ns	ns
PA14_58780	PA14_58780	coaE	dephospho-CoA kinase	5238075..5238686	+	204	0.0384982	6.27953	0.0941989	0.7605	0.999551	-0.000195089	ns	ns	ns
PA14_26870	PA14_26870	-	hypothetical protein	2337500..2338141	-	214	-0.0387499	5.14556	0.0941305	0.760585	0.999551	-0.000195089	ns	ns	ns
PA14_28350	PA14_28350	-	hypothetical protein	2449679..2450374	-	232	0.0430301	5.84947	0.093988	0.76076	0.999551	-0.000195089	ns	ns	ns
PA14_42290	PA14_42290	pscH	type III export protein PscH	3771000..3771431	-	144	0.0738656	4.66534	0.0938714	0.760914	0.999551	-0.000195089	ns	ns	ns
PA14_13590	PA14_13590	-	ABC transporter permease	1168793..1169455	-	221	-0.0405718	4.9258	0.0938043	0.760987	0.999551	-0.000195089	ns	ns	ns
PA14_39860	PA14_39860	-	hypothetical protein	3553065..3554705	+	547	-0.131287	5.48242	0.0937654	0.761044	0.999551	-0.000195089	ns	ns	ns
PA14_03285	PA14_03285	-	hypothetical protein	297222..298367	+	382	0.0634394	5.69148	0.0936555	0.76118	0.999551	-0.000195089	ns	ns	ns
PA14_59940	PA14_59940	-	hypothetical protein	5337054..5339996	+	981	-0.0275664	6.55556	0.0936179	0.761217	0.999551	-0.000195089	ns	ns	ns
PA14_20460	PA14_20460	-	hypothetical protein	1758954..1759139	-	62	0.0579439	3.44314	0.0935833	0.76126	0.999551	-0.000195089	ns	ns	ns
PA14_33870	PA14_33870	-	hypothetical protein	3010057..3010299	-	81	-0.0688844	3.37158	0.0930805	0.761885	0.999551	-0.000195089	ns	ns	ns
PA14_68830	PA14_68830	-	hypothetical protein	6139446..6139898	+	151	0.0848387	5.02461	0.0930852	0.761885	0.999551	-0.000195089	ns	ns	ns
PA14_65820	PA14_65820	-	acyl-CoA dehydrogenase	5862849..5864009	-	387	-0.101185	5.10258	0.0930538	0.761924	0.999551	-0.000195089	ns	ns	ns
PA14_01230	PA14_01230	-	hypothetical protein	120178..121410	+	411	-0.0831407	6.4547	0.0929032	0.762111	0.999551	-0.000195089	ns	ns	ns
PA14_37745	PA14_37745	-	carbamoyl transferase	3364838..3366562	+	575	-0.0979532	5.37904	0.0928739	0.762147	0.999551	-0.000195089	ns	ns	ns
PA14_02300	PA14_02300	fabG	3-ketoacyl-ACP reductase	205932..206684	+	251	-0.109209	5.42678	0.0928293	0.762203	0.999551	-0.000195089	ns	ns	ns
PA14_68580	PA14_68580	pckA	phosphoenolpyruvate carboxykinase	6116678..6118219	-	514	-0.0638305	9.62153	0.0928177	0.762214	0.999551	-0.000195089	ns	ns	ns
PA14_57950	PA14_57950	-	hypothetical protein	5158032..5158340	+	103	-0.0654945	9.18055	0.0927358	0.762319	0.999551	-0.000195089	ns	ns	ns
PA14_35670	PA14_35670	pslG	glycosyl hydrolase	3170054..3171382	-	443	0.0958135	4.33561	0.0927127	0.762347	0.999551	-0.000195089	ns	ns	ns
PA14_54390	PA14_54390	mucD	serine protease MucD	4822581..4824005	-	475	-0.0672737	9.97727	0.0926758	0.762392	0.999551	-0.000195089	ns	ns	ns
PA14_49530	PA14_49530	-	hypothetical protein	4405954..4406322	+	123	-0.0730563	3.78857	0.0926723	0.762396	0.999551	-0.000195089	ns	ns	ns
PA14_40160	PA14_40160	-	NADH-ubiquinone/plastoquinone oxidoreductase	3578742..3579140	-	133	-0.0545047	3.92565	0.0926545	0.76241	0.999551	-0.000195089	ns	ns	ns
PA14_58030	PA14_58030	fumC	fumarate hydratase	5162131..5163507	-	459	-0.0448643	5.48428	0.0924877	0.762617	0.999551	-0.000195089	ns	ns	ns
PA14_57940	PA14_57940	rpoN	RNA polymerase factor sigma-54	5156461..5157954	+	498	0.0659105	8.35647	0.0923288	0.762824	0.999551	-0.000195089	ns	ns	ns
PA14_63740	PA14_63740	-	hypothetical protein	5682853..5683221	-	123	0.0712511	4.87675	0.09225	0.762923	0.999551	-0.000195089	ns	ns	ns
PA14_17720	PA14_17720	-	LuxR family transcriptional regulator	1522431..1523216	-	262	-0.0285019	5.89403	0.092237	0.762929	0.999551	-0.000195089	ns	ns	ns
PA14_72990	PA14_72990	-	hypothetical protein	6500327..6500695	+	123	-0.0540495	6.13576	0.0921599	0.763035	0.999551	-0.000195089	ns	ns	ns
PA14_12970	PA14_12970	tauD	taurine dioxygenase	1110241..1111074	+	278	-0.0859021	5.16087	0.0919497	0.763297	0.999551	-0.000195089	ns	ns	ns
PA14_42320	PA14_42320	pscE	type III export protein PscE	3772038..3772241	-	68	-0.0741345	3.00272	0.0918536	0.763414	0.999551	-0.000195089	ns	ns	ns
PA14_70480	PA14_70480	-	hypothetical protein	6281317..6281697	+	127	0.0673998	7.15085	0.0917537	0.763541	0.999551	-0.000195089	ns	ns	ns
PA14_57910	PA14_57910	-	hypothetical protein	5154424..5154996	+	191	0.0532492	7.06639	0.0916155	0.763714	0.999551	-0.000195089	ns	ns	ns
PA14_69500	PA14_69500	argH	argininosuccinate lyase	6196810..6198204	+	465	0.0286226	7.90427	0.0914063	0.763966	0.999551	-0.000195089	ns	ns	ns
PA14_19430	PA14_19430	-	acyl-CoA thiolase	1680525..1681709	+	395	-0.0780989	5.42746	0.0913192	0.764085	0.999551	-0.000195089	ns	ns	ns
PA14_62600	PA14_62600	panD	aspartate alpha-decarboxylase	5585136..5585516	+	127	0.0538527	5.48364	0.0912822	0.764127	0.999551	-0.000195089	ns	ns	ns
PA14_02370	PA14_02370	-	porin	212285..213643	-	453	-0.107655	6.49061	0.091185	0.764253	0.999551	-0.000195089	ns	ns	ns
PA14_10290	PA14_10290	acoR	transcriptional regulator AcoR	886477..888354	+	626	-0.0576158	6.78151	0.0909056	0.764603	0.999551	-0.000195089	ns	ns	ns
PA14_72620	PA14_72620	metN	DL-methionine transporter ATP-binding subunit	6468547..6469554	+	336	0.0298794	7.07495	0.0907307	0.764813	0.999551	-0.000195089	ns	ns	ns
PA14_34680	PA14_34680	-	oxidoreductase	3079570..3080868	-	433	-0.0438663	5.23718	0.0906701	0.76489	0.999551	-0.000195089	ns	ns	ns
PA14_00660	PA14_00660	-	RNA 2'-phosphotransferase-like protein	67187..67735	-	183	0.0701936	5.68025	0.0905141	0.765095	0.999551	-0.000195089	ns	ns	ns
PA14_07570	PA14_07570	gcp	DNA-binding/iron metalloprotein/AP endonuclease	652136..653161	+	342	0.0477994	8.45776	0.0904427	0.765179	0.999551	-0.000195089	ns	ns	ns
PA14_01710	PA14_01710	ahpC	alkyl hydroperoxide reductase	156164..156727	+	188	-0.0699485	9.1945	0.0903171	0.765343	0.999551	-0.000195089	ns	ns	ns
PA14_60110	PA14_60110	-	hypothetical protein	5354046..5354756	-	237	0.0701752	7.71637	0.0903088	0.765354	0.999551	-0.000195089	ns	ns	ns
PA14_38790	PA14_38790	pqqD	pyrroloquinoline quinone biosynthesis protein PqqD	3460250..3460528	-	93	0.053792	2.79822	0.0902643	0.7654	0.999551	-0.000195089	ns	ns	ns
PA14_62580	PA14_62580	panB	3-methyl-2-oxobutanoate hydroxymethyltransferase	5583394..5584194	+	267	-0.0429452	7.51752	0.0902212	0.765462	0.999551	-0.000195089	ns	ns	ns
PA14_42120	PA14_42120	-	hypothetical protein	3757395..3758216	+	274	-0.0636656	5.18999	0.0901814	0.765513	0.999551	-0.000195089	ns	ns	ns
PA14_63040	PA14_63040	-	hypothetical protein	5624704..5625009	-	102	-0.070528	5.89508	0.0900799	0.765642	0.999551	-0.000195089	ns	ns	ns
PA14_16510	PA14_16510	-	peptide chain release factor 2	1414421..1415419	+	333	0.0531038	8.67562	0.0897082	0.766108	0.999551	-0.000195089	ns	ns	ns
PA14_66080	PA14_66080	msbA	transport protein MsbA	5885130..5886941	-	604	0.057596	9.25908	0.089672	0.766153	0.999551	-0.000195089	ns	ns	ns
PA14_35690	PA14_35690	pslE	hypothetical protein	3172559..3174547	-	663	0.0760323	4.97589	0.0896729	0.766156	0.999551	-0.000195089	ns	ns	ns
PA14_25040	PA14_25040	-	hypothetical protein	2190408..2190845	-	146	0.0438904	5.90968	0.0893658	0.766536	0.999551	-0.000195089	ns	ns	ns
PA14_42680	PA14_42680	-	hypothetical protein	3796555..3797424	-	290	-0.0433527	7.08282	0.0888581	0.767189	0.999551	-0.000195089	ns	ns	ns
PA14_22590	PA14_22590	-	hypothetical protein	1965017..1965829	+	271	-0.0655127	3.84509	0.0886931	0.767394	0.999551	-0.000195089	ns	ns	ns
PA14_03080	PA14_03080	-	acetyltransferase	271601..272047	-	149	0.0534352	5.40075	0.0886438	0.767455	0.999551	-0.000195089	ns	ns	ns
PA14_16250	PA14_16250	lasB	elastase LasB	1387521..1389017	+	499	0.0352446	6.80526	0.0886242	0.767477	0.999551	-0.000195089	ns	ns	ns
PA14_48390	PA14_48390	-	AraC family transcriptional regulator	4303213..4304019	+	269	-0.0699738	5.41286	0.0884733	0.767678	0.999551	-0.000195089	ns	ns	ns
PA14_60230	PA14_60230	comL	competence protein ComL	5364428..5365453	+	342	0.0524977	9.39286	0.0884489	0.7677	0.999551	-0.000195089	ns	ns	ns
PA14_61920	PA14_61920	-	hypothetical protein	5521541..5522560	-	340	-0.0601285	4.74571	0.0882632	0.767942	0.999551	-0.000195089	ns	ns	ns
PA14_28370	PA14_28370	-	hypothetical protein	2451388..2451597	+	70	0.0588563	2.68333	0.0880999	0.768145	0.999551	-0.000195089	ns	ns	ns
PA14_67920	PA14_67920	hisH	imidazole glycerol phosphate synthase subunit HisH	6062612..6063253	-	214	0.0476657	7.93472	0.0880699	0.768193	0.999551	-0.000195089	ns	ns	ns
PA14_06960	PA14_06960	-	hypothetical protein	603247..604536	+	430	-0.0459597	7.0434	0.0878323	0.768497	0.999551	-0.000195089	ns	ns	ns
PA14_05440	PA14_05440	-	hypothetical protein	479319..480734	-	472	0.0593123	6.76466	0.0877499	0.768602	0.999551	-0.000195089	ns	ns	ns
PA14_03855	PA14_03855	-	periplasmic polyamine binding protein	345887..346948	-	354	-0.0646944	5.60802	0.0876896	0.768679	0.999551	-0.000195089	ns	ns	ns
PA14_27170	PA14_27170	-	hypothetical protein	2360766..2361044	+	93	0.0616601	6.23283	0.0875374	0.768874	0.999551	-0.000195089	ns	ns	ns
PA14_52210	PA14_52210	cysM	cysteine synthase B	4629950..4630849	-	300	-0.0676903	8.39176	0.0874851	0.768941	0.999551	-0.000195089	ns	ns	ns
PA14_56590	PA14_56590	-	hypothetical protein	5043868..5044728	-	287	-0.0371852	6.32712	0.0871177	0.769403	0.999551	-0.000195089	ns	ns	ns
PA14_66330	PA14_66330	msrA	peptide methionine sulfoxide reductase	5915201..5915848	+	216	0.0321219	7.15346	0.0870948	0.769433	0.999551	-0.000195089	ns	ns	ns
PA14_00710	PA14_00710	osmC	osmotically inducible protein OsmC	71112..71567	+	152	0.0587832	4.81539	0.087058	0.769483	0.999551	-0.000195089	ns	ns	ns
PA14_24020	PA14_24020	xcpT	general secretion pathway protein G	2087598..2088044	+	149	0.0472721	5.41648	0.086961	0.769605	0.999551	-0.000195089	ns	ns	ns
PA14_30320	PA14_30320	-	recombination factor protein RarA	2625768..2627093	+	442	0.0623328	8.52194	0.0868535	0.769752	0.999551	-0.000195089	ns	ns	ns
PA14_37140	PA14_37140	-	LysR family transcriptional regulator	3309523..3310428	+	302	0.119518	4.7019	0.0868241	0.76979	0.999551	-0.000195089	ns	ns	ns
PA14_21290	PA14_21290	-	hypothetical protein	1844273..1845130	+	286	0.0387627	5.32154	0.0866709	0.769978	0.999551	-0.000195089	ns	ns	ns
PA14_69320	PA14_69320	-	integral membrane transport protein	6183475..6184233	-	253	-0.0664786	8.26286	0.0866387	0.770029	0.999551	-0.000195089	ns	ns	ns
PA14_53230	PA14_53230	-	oxidoreductase	4718879..4719502	+	208	0.0410341	4.94976	0.0864583	0.770252	0.999551	-0.000195089	ns	ns	ns
PA14_39910	PA14_39910	phzE2	phenazine biosynthesis protein PhzE	3556979..3558862	-	628	-0.110236	6.05044	0.0861769	0.770625	0.999551	-0.000195089	ns	ns	ns
PA14_70170	PA14_70170	-	hypothetical protein	6258467..6258829	+	121	-0.0538214	6.06035	0.0860293	0.770815	0.999551	-0.000195089	ns	ns	ns
PA14_15840	PA14_15840	-	hypothetical protein	1350839..1351339	-	167	-0.0481871	6.46528	0.0858847	0.771002	0.999551	-0.000195089	ns	ns	ns
PA14_28680	PA14_28680	rplT	50S ribosomal protein L20	2469972..2470328	+	119	-0.0814296	12.257	0.0858288	0.771073	0.999551	-0.000195089	ns	ns	ns
PA14_28170	PA14_28170	-	formate/nitrate transporter	2438270..2439226	+	319	-0.0556935	4.80657	0.0857638	0.77115	0.999551	-0.000195089	ns	ns	ns
PA14_72850	PA14_72850	-	glutamine synthetase	6487668..6489035	-	456	-0.0540146	6.45526	0.0856613	0.771292	0.999551	-0.000195089	ns	ns	ns
PA14_62250	PA14_62250	-	hypothetical protein	5554664..5554936	+	91	0.0507774	4.01124	0.0856119	0.771347	0.999551	-0.000195089	ns	ns	ns
PA14_34350	PA14_34350	mtlY	xylulose kinase	3055176..3056684	-	503	0.123406	5.43429	0.0855023	0.771498	0.999551	-0.000195089	ns	ns	ns
PA14_31130	PA14_31130	-	hypothetical protein	2707180..2707950	-	257	0.0972303	4.74441	0.0854757	0.771533	0.999551	-0.000195089	ns	ns	ns
PA14_27000	PA14_27000	-	chemotaxis transducer	2348301..2349773	-	491	0.028793	7.29881	0.0854396	0.77157	0.999551	-0.000195089	ns	ns	ns
PA14_49860	PA14_49860	-	hypothetical protein	4433921..4434076	+	52	-0.054618	3.52175	0.0854368	0.771574	0.999551	-0.000195089	ns	ns	ns
PA14_69795	PA14_69795	amtB	ammonium transporter	6224329..6225657	-	443	0.0245784	7.31432	0.0853531	0.771683	0.999551	-0.000195089	ns	ns	ns
PA14_57840	PA14_57840	-	hypothetical protein	5149743..5150390	-	216	0.0576049	8.19864	0.0850644	0.772067	0.999551	-0.000195089	ns	ns	ns
PA14_13940	PA14_13940	-	S-type pyocin protein	1196245..1197924	+	560	0.0591957	8.84198	0.0847144	0.772523	0.999551	-0.000195089	ns	ns	ns
PA14_43050	PA14_43050	hsiA2	HsiA2	3829632..3831188	-	519	-0.0419933	6.72229	0.0845279	0.772766	0.999551	-0.000195089	ns	ns	ns
PA14_35940	PA14_35940	-	acyl-CoA synthetase	3198432..3200078	-	549	-0.0847141	4.98062	0.0845093	0.772791	0.999551	-0.000195089	ns	ns	ns
PA14_64750	PA14_64750	-	MFS transporter	5768719..5770059	-	447	-0.134016	6.15567	0.0842811	0.773089	0.999551	-0.000195089	ns	ns	ns
PA14_62280	PA14_62280	hmuV	hemin importer ATP-binding subunit	5557200..5557967	-	256	0.0565788	6.20254	0.0841862	0.773213	0.999551	-0.000195089	ns	ns	ns
PA14_14850	PA14_14850	pilF	type 4 fimbrial biogenesis protein PilF	1261203..1261961	+	253	0.061935	7.7195	0.0841204	0.773299	0.999551	-0.000195089	ns	ns	ns
PA14_38290	PA14_38290	-	hypothetical protein	3413625..3413924	-	100	-0.0472759	4.22524	0.188821	0.773302	0.999551	-0.000195089	ns	ns	ns
PA14_25440	PA14_25440	-	lipoprotein releasing system, ATP-binding protein	2223532..2224215	+	228	0.0408157	7.16066	0.0841105	0.773312	0.999551	-0.000195089	ns	ns	ns
PA14_05000	PA14_05000	trmB	tRNA (guanine-N(7)-)-methyltransferase	439406..440077	+	224	-0.0576949	7.68262	0.0841018	0.773324	0.999551	-0.000195089	ns	ns	ns
PA14_52330	PA14_52330	-	hypothetical protein	4644009..4644323	+	105	-0.0735453	7.60506	0.0841017	0.773324	0.999551	-0.000195089	ns	ns	ns
PA14_34730	PA14_34730	-	XRE family transcriptional regulator	3085289..3085870	-	194	-0.0530574	4.56485	0.0840148	0.773429	0.999551	-0.000195089	ns	ns	ns
PA14_53790	PA14_53790	-	haloacid dehalogenase	4769103..4769804	+	234	-0.0300595	6.40344	0.083822	0.773681	0.999551	-0.000195089	ns	ns	ns
PA14_29290	PA14_29290	-	hypothetical protein	2534342..2534842	-	167	0.0519678	4.08518	0.0835548	0.774032	0.999551	-0.000195089	ns	ns	ns
PA14_51205	PA14_51205	-	transcriptional regulator	4550803..4551603	+	267	0.0250868	6.5695	0.0832605	0.774419	0.999551	-0.000195089	ns	ns	ns
PA14_34720	PA14_34720	-	hypothetical protein	3084472..3085272	-	267	-0.0619219	6.3082	0.0830835	0.774661	0.999551	-0.000195089	ns	ns	ns
PA14_63100	PA14_63100	-	ferredoxin	5630365..5633181	+	939	-0.0559083	6.74607	0.0830505	0.774705	0.999551	-0.000195089	ns	ns	ns
PA14_07130	PA14_07130	tktA	transketolase	616135..618132	+	666	0.0452722	9.60078	0.082828	0.77499	0.999551	-0.000195089	ns	ns	ns
PA14_52730	PA14_52730	-	hypothetical protein	4673848..4674171	+	108	0.0599791	6.21664	0.0827391	0.775116	0.999551	-0.000195089	ns	ns	ns
PA14_72590	PA14_72590	znuB	ABC zinc transporter permease ZnuB	6466722..6467510	+	263	0.027171	6.25747	0.0824832	0.775445	0.999551	-0.000195089	ns	ns	ns
PA14_41260	PA14_41260	-	two-component response regulator	3682244..3682951	+	236	0.0426256	4.60965	0.0824748	0.775456	0.999551	-0.000195089	ns	ns	ns
PA14_31950	PA14_31950	-	two-component sensor	2781439..2782857	-	473	-0.0365583	7.1211	0.0824462	0.775496	0.999551	-0.000195089	ns	ns	ns
PA14_62900	PA14_62900	greA	transcription elongation factor GreA	5611320..5611796	-	159	0.0721337	8.14678	0.0824364	0.775516	0.999551	-0.000195089	ns	ns	ns
PA14_65840	PA14_65840	-	enoyl-CoA hydratase/isomerase	5864030..5864821	-	264	-0.115462	5.51458	0.0819857	0.776114	0.999551	-0.000195089	ns	ns	ns
PA14_04710	PA14_04710	-	hypothetical protein	418555..418986	-	144	-0.0608279	6.66826	0.0818687	0.776269	0.999551	-0.000195089	ns	ns	ns
PA14_16780	PA14_16780	-	hypothetical protein	1435627..1436904	+	426	-0.0360937	7.26123	0.0818386	0.776303	0.999551	-0.000195089	ns	ns	ns
PA14_14860	PA14_14860	-	hypothetical protein	1261958..1263001	+	348	0.0489837	8.05315	0.0817962	0.776365	0.999551	-0.000195089	ns	ns	ns
PA14_44230	PA14_44230	-	hypothetical protein	3935669..3935857	+	63	-0.1202	2.54553	0.0814126	0.776876	0.999551	-0.000195089	ns	ns	ns
PA14_32700	PA14_32700	-	transcriptional regulator	2839486..2840400	+	305	0.0912645	5.1091	0.0813338	0.776981	0.999551	-0.000195089	ns	ns	ns
PA14_61640	PA14_61640	phr	deoxyribodipyrimidine photolyase	5499831..5501276	+	482	-0.0429786	6.48577	0.0810034	0.777422	0.999551	-0.000195089	ns	ns	ns
PA14_03170	PA14_03170	-	hypothetical protein	279718..280557	-	280	-0.0437558	6.16369	0.080963	0.777475	0.999551	-0.000195089	ns	ns	ns
PA14_24290	PA14_24290	gbt	glycine betaine transmethylase	2108357..2110321	+	655	-0.0216298	7.33738	0.0809181	0.777527	0.999551	-0.000195089	ns	ns	ns
PA14_67490	PA14_67490	fbp	fructose-1,6-bisphosphatase	6024717..6025727	-	337	-0.0587557	9.00565	0.0809073	0.77755	0.999551	-0.000195089	ns	ns	ns
PA14_32420	PA14_32420	-	oxidoreductase	2819974..2820993	+	340	0.0446989	7.20804	0.0808821	0.777584	0.999551	-0.000195089	ns	ns	ns
PA14_50010	PA14_50010	-	dehydrogenase	4445150..4446298	-	383	0.0357718	6.35788	0.0804401	0.778167	0.999551	-0.000195089	ns	ns	ns
PA14_07410	PA14_07410	-	hypothetical protein	633827..634174	-	116	0.0883812	4.01074	0.0802791	0.778392	0.999551	-0.000195089	ns	ns	ns
PA14_45910	PA14_45910	-	RND efflux membrane fusion protein	4080259..4081416	-	386	-0.0835692	5.64616	0.0802323	0.778455	0.999551	-0.000195089	ns	ns	ns
PA14_13070	PA14_13070	-	MFS family transporter	1121725..1122906	+	394	-0.0629819	5.79871	0.0801757	0.778531	0.999551	-0.000195089	ns	ns	ns
PA14_70740	PA14_70740	-	hypothetical protein	6299138..6299593	-	152	0.0263935	5.98922	0.0799397	0.77884	0.999551	-0.000195089	ns	ns	ns
PA14_62260	PA14_62260	-	hypothetical protein	5555041..5555838	+	266	-0.031024	5.47167	0.0799196	0.778867	0.999551	-0.000195089	ns	ns	ns
PA14_05510	PA14_05510	-	hypothetical protein	485413..485988	+	192	-0.0652787	8.10636	0.0796648	0.779219	0.999551	-0.000195089	ns	ns	ns
PA14_00280	PA14_00280	hemF	coproporphyrinogen III oxidase	25757..26674	+	306	-0.0225969	7.00772	0.0795415	0.779376	0.999551	-0.000195089	ns	ns	ns
PA14_25770	PA14_25770	pilZ	type 4 fimbrial biogenesis protein PilZ	2249314..2249670	+	119	-0.0569535	7.06763	0.0795137	0.779423	0.999551	-0.000195089	ns	ns	ns
PA14_52850	PA14_52850	-	acyl-CoA lyase subunit beta	4685179..4686006	-	276	-0.133486	4.85537	0.0792829	0.779734	0.999551	-0.000195089	ns	ns	ns
PA14_71830	PA14_71830	-	hypothetical protein	6397997..6398788	-	264	0.0386629	6.84785	0.0791127	0.779963	0.999551	-0.000195089	ns	ns	ns
PA14_14940	PA14_14940	-	aminotransferase	1269092..1270240	+	383	-0.0321339	6.89858	0.0790456	0.780047	0.999551	-0.000195089	ns	ns	ns
PA14_57990	PA14_57990	-	hypothetical protein	5160079..5161011	-	311	-0.0369226	6.21241	0.0789764	0.780141	0.999551	-0.000195089	ns	ns	ns
PA14_14390	PA14_14390	-	ABC-type transport protein, periplasmic c	1227836..1228813	-	326	-0.0439636	7.14835	0.0788393	0.780335	0.999551	-0.000195089	ns	ns	ns
PA14_46120	PA14_46120	-	hypothetical protein	4101481..4103082	+	534	-0.116099	5.10113	0.0788224	0.780358	0.999551	-0.000195089	ns	ns	ns
PA14_48200	PA14_48200	-	enoyl-CoA hydratase	4291948..4292745	+	266	0.0854171	5.01103	0.0786609	0.780577	0.999551	-0.000195089	ns	ns	ns
PA14_59950	PA14_59950	-	hypothetical protein	5339993..5340277	+	95	0.0661633	2.7018	0.0785762	0.780688	0.999551	-0.000195089	ns	ns	ns
PA14_10230	PA14_10230	adh	2,3-butanediol dehydrogenase	880045..881136	-	364	-0.0965928	5.34158	0.078529	0.780756	0.999551	-0.000195089	ns	ns	ns
PA14_39520	PA14_39520	-	hydroxylase large subunit	3517005..3519209	-	735	-0.0809817	5.98689	0.0784582	0.780852	0.999551	-0.000195089	ns	ns	ns
PA14_20420	PA14_20420	phnL	phosphonate ABC transporter ATPase	1755728..1756444	+	239	-0.102469	4.67467	0.0784022	0.780929	0.999551	-0.000195089	ns	ns	ns
PA14_31260	PA14_31260	-	RadC-like protein	2718015..2718521	-	169	-0.112098	3.12029	0.0782157	0.781182	0.999551	-0.000195089	ns	ns	ns
PA14_62270	PA14_62270	-	hypothetical protein	5556302..5557189	-	296	-0.0345727	6.78	0.078134	0.781287	0.999551	-0.000195089	ns	ns	ns
PA14_64190	PA14_64190	fis	DNA-binding protein Fis	5719308..5719631	+	108	0.0408394	6.61058	0.0779876	0.781493	0.999551	-0.000195089	ns	ns	ns
PA14_21010	PA14_21010	-	FAD-dependent monooxygenase	1808454..1809620	-	389	-0.117094	5.56294	0.07761	0.782009	0.999551	-0.000195089	ns	ns	ns
PA14_05840	PA14_05840	gcdH	glutaryl-CoA dehydrogenase	515998..517179	-	394	-0.0470299	7.29285	0.0775854	0.782043	0.999551	-0.000195089	ns	ns	ns
PA14_13970	PA14_13970	-	hypothetical protein	1198431..1198694	-	88	-0.051142	4.39669	0.0773699	0.782329	0.999551	-0.000195089	ns	ns	ns
PA14_28895	PA14_28895	-	hypothetical protein	2493939..2500235	-	2099	0.0586089	8.20121	0.0772998	0.782434	0.999551	-0.000195089	ns	ns	ns
PA14_36420	PA14_36420	-	sensor/response regulator hybrid	3243835..3245934	-	700	-0.0644785	5.68171	0.0771489	0.782641	0.999551	-0.000195089	ns	ns	ns
PA14_48115	PA14_48115	aprD	alkaline protease secretion protein AprD	4282067..4283848	-	594	-0.0517835	6.56651	0.0768953	0.782989	0.999551	-0.000195089	ns	ns	ns
PA14_21760	PA14_21760	capB	cold acclimation protein B	1893347..1893556	-	70	0.096657	11.6209	0.0767773	0.783151	0.999551	-0.000195089	ns	ns	ns
PA14_54460	PA14_54460	-	hypothetical protein	4828647..4829099	-	151	-0.0432203	6.19754	0.0766234	0.783363	0.999551	-0.000195089	ns	ns	ns
PA14_00010	PA14_00010	dnaA	chromosomal replication initiation protein	483..2027	+	515	-0.0560714	9.72763	0.0765449	0.783467	0.999551	-0.000195089	ns	ns	ns
PA14_23370	PA14_23370	orfK	UDP-N-acetylglucosamine 2-epimerase	2028084..2029220	+	379	0.0751369	9.16841	0.0765442	0.783472	0.999551	-0.000195089	ns	ns	ns
PA14_14470	PA14_14470	pepA	leucyl aminopeptidase	1235359..1236846	-	496	-0.0372204	8.14721	0.0764971	0.783529	0.999551	-0.000195089	ns	ns	ns
PA14_51800	PA14_51800	ruvC	Holliday junction resolvase	4599879..4600403	-	175	-0.0540581	7.21496	0.0763913	0.783683	0.999551	-0.000195089	ns	ns	ns
PA14_34670	PA14_34670	-	cupin superfamily protein	3079172..3079537	-	122	-0.0564955	4.00877	0.0763558	0.783726	0.999551	-0.000195089	ns	ns	ns
PA14_07210	PA14_07210	-	hypothetical protein	622852..623193	+	114	-0.0491541	8.11953	0.0762815	0.783834	0.999551	-0.000195089	ns	ns	ns
PA14_36940	PA14_36940	-	hypothetical protein	3291515..3291964	+	150	-0.0583178	3.05037	0.0761838	0.783961	0.999551	-0.000195089	ns	ns	ns
PA14_50520	PA14_50520	braC	branched-chain amino acid transport protein BraC	4486950..4488071	+	374	0.0545613	8.4649	0.0761276	0.784047	0.999551	-0.000195089	ns	ns	ns
PA14_62540	PA14_62540	cbrB	two-component response regulator CbrB	5578920..5580356	+	479	-0.0379042	8.41929	0.0760869	0.784095	0.999551	-0.000195089	ns	ns	ns
PA14_46750	PA14_46750	-	hypothetical protein	4164624..4165730	-	369	-0.106376	5.1833	0.0758865	0.78438	0.999551	-0.000195089	ns	ns	ns
PA14_24260	PA14_24260	-	hypothetical protein	2104434..2105234	+	267	-0.033736	6.44775	0.0756339	0.784722	0.999551	-0.000195089	ns	ns	ns
PA14_09240	PA14_09240	pchD	pyochelin biosynthesis protein PchD	782751..784394	-	548	0.0688539	7.04491	0.0756167	0.784754	0.999551	-0.000195089	ns	ns	ns
PA14_03680	PA14_03680	cysT	sulfate transport protein CysT	329966..330784	-	273	0.0433837	5.5728	0.0755648	0.784818	0.999551	-0.000195089	ns	ns	ns
PA14_17610	PA14_17610	potD	polyamine ABC transporter	1513025..1514089	-	355	-0.0533487	5.45194	0.0755637	0.784827	0.999551	-0.000195089	ns	ns	ns
PA14_32200	PA14_32200	catR	transcriptional regulator CatR	2799234..2800106	-	291	-0.0581511	5.37154	0.0755098	0.784903	0.999551	-0.000195089	ns	ns	ns
PA14_20590	PA14_20590	amiR	aliphatic amidase regulator	1772027..1772617	+	197	-0.0488205	3.90007	0.0754082	0.785035	0.999551	-0.000195089	ns	ns	ns
PA14_56080	PA14_56080	sbcB	exonuclease I	5007707..5009149	-	481	-0.0384721	7.34838	0.0752739	0.785229	0.999551	-0.000195089	ns	ns	ns
PA14_50660	PA14_50660	-	hypothetical protein	4499987..4501084	-	366	-0.023543	6.25829	0.0752669	0.785232	0.999551	-0.000195089	ns	ns	ns
PA14_19470	PA14_19470	mqoA	malate:quinone oxidoreductase	1682727..1684298	-	524	0.0596959	9.38214	0.0751127	0.785455	0.999551	-0.000195089	ns	ns	ns
PA14_51810	PA14_51810	-	hypothetical protein	4600488..4601234	-	249	0.0594593	8.74722	0.0750767	0.785505	0.999551	-0.000195089	ns	ns	ns
PA14_58870	PA14_58870	ndh	NADH dehydrogenase	5242281..5243588	+	436	-0.0210917	7.01041	0.0748594	0.785799	0.999551	-0.000195089	ns	ns	ns
PA14_35110	PA14_35110	arsB	arsenite-antimonite efflux pump ArsB	3124687..3125970	-	428	0.0795464	5.44766	0.0746652	0.786078	0.999551	-0.000195089	ns	ns	ns
PA14_21840	PA14_21840	-	hypothetical protein	1898307..1899053	-	249	-0.0463125	6.70212	0.07462	0.786142	0.999551	-0.000195089	ns	ns	ns
PA14_05220	PA14_05220	-	cystathionine beta-synthase	455375..456748	+	458	0.019863	7.31164	0.0745208	0.786272	0.999551	-0.000195089	ns	ns	ns
PA14_27420	PA14_27420	-	secretion protein	2379170..2380234	-	355	-0.122154	4.9976	0.0745194	0.786282	0.999551	-0.000195089	ns	ns	ns
PA14_63010	PA14_63010	recN	DNA repair protein RecN	5621858..5623534	+	559	0.0379755	8.40969	0.0744884	0.786317	0.999551	-0.000195089	ns	ns	ns
PA14_36680	PA14_36680	-	hypothetical protein	3266853..3267590	+	246	-0.0996661	3.61605	0.0744874	0.786327	0.999551	-0.000195089	ns	ns	ns
PA14_62890	PA14_62890	-	hypothetical protein	5610902..5611309	-	136	-0.0621777	8.34382	0.0743926	0.786459	0.999551	-0.000195089	ns	ns	ns
PA14_00340	PA14_00340	-	sulfate transporter	30523..32076	-	518	-0.094378	6.55856	0.0742881	0.786606	0.999551	-0.000195089	ns	ns	ns
PA14_70970	PA14_70970	betI	transcriptional regulator BetI	6323637..6324230	-	198	-0.0541897	5.14044	0.0742517	0.786653	0.999551	-0.000195089	ns	ns	ns
PA14_72830	PA14_72830	-	hypothetical protein	6486543..6486767	+	75	0.0978195	2.72851	0.0741773	0.786761	0.999551	-0.000195089	ns	ns	ns
PA14_46800	PA14_46800	-	hypothetical protein	4167327..4168538	+	404	-0.138798	4.6266	0.0741248	0.786834	0.999551	-0.000195089	ns	ns	ns
PA14_63250	PA14_63250	-	acetyl-CoA acetyltransferase	5644360..5645637	-	426	-0.082302	5.68432	0.0739756	0.787044	0.999551	-0.000195089	ns	ns	ns
PA14_14700	PA14_14700	cysE	serine O-acetyltransferase	1252915..1253691	+	259	-0.0578122	8.36497	0.073819	0.787264	0.999551	-0.000195089	ns	ns	ns
PA14_57890	PA14_57890	-	hypothetical protein	5152896..5153876	+	327	-0.0523341	8.63713	0.0737078	0.78742	0.999551	-0.000195089	ns	ns	ns
PA14_28090	PA14_28090	-	hypothetical protein	2431987..2432544	-	186	-0.0901613	3.71259	0.0736741	0.787467	0.999551	-0.000195089	ns	ns	ns
PA14_14370	PA14_14370	-	ABC-transporter ATP-binding component	1226065..1226859	-	265	0.0317188	6.84905	0.0736201	0.787535	0.999551	-0.000195089	ns	ns	ns
PA14_64840	PA14_64840	-	short-chain dehydrogenase	5777254..5778015	-	254	-0.0267803	6.27992	0.0735841	0.787586	0.999551	-0.000195089	ns	ns	ns
PA14_10180	PA14_10180	fepC	ferric enterobactin transport protein FepC	873549..874346	+	266	0.0637435	5.72523	0.073522	0.787681	0.999551	-0.000195089	ns	ns	ns
PA14_68490	PA14_68490	-	hypothetical protein	6109662..6110105	-	148	-0.0252267	5.32977	0.0733259	0.787949	0.999551	-0.000195089	ns	ns	ns
PA14_25780	PA14_25780	-	TatD family deoxyribonuclease	2249685..2250461	+	259	0.0457189	8.02803	0.073327	0.787956	0.999551	-0.000195089	ns	ns	ns
PA14_39570	PA14_39570	-	hypothetical protein	3522478..3522774	+	99	0.0773422	3.88633	0.0732546	0.788058	0.999551	-0.000195089	ns	ns	ns
PA14_24950	PA14_24950	-	FAD-dependent glycerol-3-phosphate dehydrogenase	2180121..2181506	+	462	-0.080363	5.95356	0.0731164	0.788253	0.999551	-0.000195089	ns	ns	ns
PA14_13950	PA14_13950	-	hypothetical protein	1197924..1198262	+	113	0.0675698	8.862	0.0729653	0.788467	0.999551	-0.000195089	ns	ns	ns
PA14_14440	PA14_14440	valS	valyl-tRNA synthetase	1231581..1234433	-	951	0.0440567	8.86624	0.0728992	0.788552	0.999551	-0.000195089	ns	ns	ns
PA14_04780	PA14_04780	laoA	LaoA	421999..423594	-	532	-0.0529964	6.70996	0.0728455	0.788636	0.999551	-0.000195089	ns	ns	ns
PA14_15490	PA14_15490	-	hypothetical protein	1311858..1312034	+	59	-0.0669704	4.35247	0.0727176	0.788817	0.999551	-0.000195089	ns	ns	ns
PA14_20190	PA14_20190	nosD	copper ABC transporter periplasmic substrate-binding protein	1739071..1740357	-	429	-0.0950538	5.23157	0.0724703	0.789168	0.999551	-0.000195089	ns	ns	ns
PA14_69980	PA14_69980	-	transcriptional regulator	6243236..6243784	-	183	-0.0587235	8.89769	0.0723261	0.789373	0.999551	-0.000195089	ns	ns	ns
PA14_25020	PA14_25020	-	ABC transporter ATP-binding protein	2187619..2189541	+	641	-0.0361915	8.42628	0.0723084	0.78939	0.999551	-0.000195089	ns	ns	ns
PA14_09070	PA14_09070	rpmJ	50S ribosomal protein L36	769724..769840	+	39	0.0714774	9.67996	0.072156	0.789615	0.999551	-0.000195089	ns	ns	ns
PA14_24770	PA14_24770	-	hypothetical protein	2165216..2165545	-	110	0.0557925	4.76301	0.0721408	0.789632	0.999551	-0.000195089	ns	ns	ns
PA14_22220	PA14_22220	-	hypothetical protein	1935907..1936104	-	66	-0.0804131	3.41826	0.0721391	0.789638	0.999551	-0.000195089	ns	ns	ns
PA14_52460	PA14_52460	mgtE	Mg transporter MgtE	4654070..4655518	-	483	0.0629974	9.4823	0.0721318	0.789649	0.999551	-0.000195089	ns	ns	ns
PA14_28120	PA14_28120	-	hypothetical protein	2435738..2436079	-	114	0.0696159	2.58741	0.0720936	0.789699	0.999551	-0.000195089	ns	ns	ns
PA14_62930	PA14_62930	carA	carbamoyl phosphate synthase small subunit	5615696..5616832	-	379	0.0544388	9.02484	0.0720951	0.789701	0.999551	-0.000195089	ns	ns	ns
PA14_39350	PA14_39350	rbsB	ribose ABC transporter substrate-binding protein	3502398..3503357	-	320	0.0356747	6.9629	0.0720677	0.789737	0.999551	-0.000195089	ns	ns	ns
PA14_33120	PA14_33120	-	hypothetical protein	2899827..2900261	+	145	-0.0325024	5.61465	0.0718281	0.790073	0.999551	-0.000195089	ns	ns	ns
PA14_59380	PA14_59380	-	hypothetical protein	5289000..5289566	+	189	0.0496302	5.62145	0.0717929	0.790131	0.999551	-0.000195089	ns	ns	ns
PA14_08710	PA14_08710	nusG	transcription antitermination protein NusG	743059..743592	+	178	0.0731715	10.9742	0.0717236	0.79023	0.999551	-0.000195089	ns	ns	ns
PA14_39880	PA14_39880	phzG2	pyridoxamine 5'-phosphate oxidase	3555459..3556106	-	216	-0.106448	4.84063	0.0714925	0.790561	0.999551	-0.000195089	ns	ns	ns
PA14_04180	PA14_04180	-	hypothetical protein	374152..374502	+	117	0.0671719	6.87772	0.0714558	0.790613	0.999551	-0.000195089	ns	ns	ns
PA14_66450	PA14_66450	-	hypothetical protein	5928416..5928868	+	151	-0.0685777	3.90589	0.0712367	0.790926	0.999551	-0.000195089	ns	ns	ns
PA14_60370	PA14_60370	ileS	isoleucyl-tRNA synthetase	5379415..5382246	-	944	0.0541919	9.6133	0.0707346	0.791644	0.999551	-0.000195089	ns	ns	ns
PA14_16290	PA14_16290	-	hypothetical protein	1391688..1392113	+	142	-0.0696099	4.18189	0.0706458	0.791775	0.999551	-0.000195089	ns	ns	ns
PA14_65940	PA14_65940	-	oxidoreductase	5872546..5874492	+	649	0.0539848	7.17159	0.0706336	0.791792	0.999551	-0.000195089	ns	ns	ns
PA14_54630	PA14_54630	-	acyl-CoA dehydrogenase	4843462..4844625	+	388	-0.0551697	5.79062	0.0706077	0.791829	0.999551	-0.000195089	ns	ns	ns
PA14_46390	PA14_46390	-	hypothetical protein	4127531..4127785	-	85	0.0492119	4.22129	0.070516	0.791953	0.999551	-0.000195089	ns	ns	ns
PA14_58240	PA14_58240	-	hypothetical protein	5182337..5183986	-	550	-0.0354955	7.56763	0.0703783	0.792155	0.999551	-0.000195089	ns	ns	ns
PA14_04150	PA14_04150	-	hypothetical protein	372315..372980	+	222	-0.0371137	6.93872	0.070079	0.792591	0.999551	-0.000195089	ns	ns	ns
PA14_28360	PA14_28360	-	hypothetical protein	2450705..2450914	+	70	0.0483341	4.71935	0.070057	0.792615	0.999551	-0.000195089	ns	ns	ns
PA14_33170	PA14_33170	-	transcriptional regulator	2903336..2904250	-	305	0.0429255	4.95645	0.0699773	0.792731	0.999551	-0.000195089	ns	ns	ns
PA14_53100	PA14_53100	-	hypothetical protein	4706899..4707138	+	80	-0.0869077	2.95018	0.0699505	0.792777	0.999551	-0.000195089	ns	ns	ns
PA14_40440	PA14_40440	-	LysR family transcriptional regulator	3613477..3614364	+	296	-0.0563303	5.07796	0.0698904	0.792863	0.999551	-0.000195089	ns	ns	ns
PA14_22420	PA14_22420	-	hypothetical protein	1951802..1952068	-	89	0.0430579	4.28918	0.069849	0.792916	0.999551	-0.000195089	ns	ns	ns
PA14_51160	PA14_51160	-	hypothetical protein	4546004..4546870	-	289	-0.0699286	5.24205	0.0698017	0.792993	0.999551	-0.000195089	ns	ns	ns
PA14_72740	PA14_72740	-	two-component sensor	6477682..6479448	-	589	-0.020284	7.94532	0.0696872	0.793151	0.999551	-0.000195089	ns	ns	ns
PA14_44860	PA14_44860	-	ureidoglycolate hydrolase	3997636..3998145	+	170	-0.0527319	3.03555	0.0695198	0.793393	0.999551	-0.000195089	ns	ns	ns
PA14_42860	PA14_42860	-	hypothetical protein	3809384..3809845	-	154	-0.0614404	5.53611	0.0694457	0.793509	0.999551	-0.000195089	ns	ns	ns
PA14_59630	PA14_59630	-	hypothetical protein	5305679..5306710	-	344	0.0465367	4.87749	0.069407	0.793557	0.999551	-0.000195089	ns	ns	ns
PA14_66820	PA14_66820	phaC1	poly(3-hydroxyalkanoic acid) synthase 1	5966750..5968429	+	560	0.0213157	6.31878	0.069322	0.793681	0.999551	-0.000195089	ns	ns	ns
PA14_03210	PA14_03210	-	hypothetical protein	284712..285209	-	166	-0.0424969	3.51864	0.0692015	0.793856	0.999551	-0.000195089	ns	ns	ns
PA14_34360	PA14_34360	mtlD	mannitol dehydrogenase	3056681..3058156	-	492	-0.105744	5.49435	0.0690392	0.7941	0.999551	-0.000195089	ns	ns	ns
PA14_50110	PA14_50110	fliH	flagellar assembly protein H	4453900..4454706	-	269	-0.0534533	7.4212	0.0689078	0.794291	0.999551	-0.000195089	ns	ns	ns
PA14_01680	PA14_01680	-	ABC transporter permease	153952..155049	+	366	-0.11343	5.86922	0.068826	0.794411	0.999551	-0.000195089	ns	ns	ns
PA14_27480	PA14_27480	htpX	heat shock protein HtpX	2385522..2386397	-	292	0.0516296	8.01828	0.0687646	0.7945	0.999551	-0.000195089	ns	ns	ns
PA14_42530	PA14_42530	-	type III secretion protein	3786093..3786464	-	124	0.0611746	4.38409	0.068759	0.794509	0.999551	-0.000195089	ns	ns	ns
PA14_57130	PA14_57130	-	nucleotide-binding protein	5088872..5089351	-	160	0.0569121	7.47746	0.0686573	0.794657	0.999551	-0.000195089	ns	ns	ns
PA14_29100	PA14_29100	-	hypothetical protein	2517383..2517997	-	205	0.0417511	4.98377	0.068643	0.79467	0.999551	-0.000195089	ns	ns	ns
PA14_21940	PA14_21940	-	hypothetical protein	1908686..1909495	-	270	0.0628465	4.89727	0.068551	0.794812	0.999551	-0.000195089	ns	ns	ns
PA14_53290	PA14_53290	trxB2	thioredoxin reductase 2	4722774..4723724	-	317	0.0420756	7.08724	0.0685498	0.794814	0.999551	-0.000195089	ns	ns	ns
PA14_59690	PA14_59690	-	hypothetical protein	5310109..5312343	+	745	-0.0623534	5.75656	0.0684656	0.794937	0.999551	-0.000195089	ns	ns	ns
PA14_03180	PA14_03180	-	hypothetical protein	280590..280853	-	88	-0.056414	5.29731	0.0683622	0.795089	0.999551	-0.000195089	ns	ns	ns
PA14_59830	PA14_59830	-	helicase	5328614..5330095	+	494	-0.0469484	6.45544	0.0682894	0.795195	0.999551	-0.000195089	ns	ns	ns
PA14_15530	PA14_15530	-	entry/exclusion protein TrbK	1314094..1314369	+	92	-0.0871405	2.53046	0.0681953	0.795333	0.999551	-0.000195089	ns	ns	ns
PA14_30910	PA14_30910	-	conjugal transfer ATPase TrbE	2683833..2686286	-	818	-0.0775009	5.804	0.06819	0.795341	0.999551	-0.000195089	ns	ns	ns
PA14_27250	PA14_27250	-	LysR family transcriptional regulator	2366071..2367090	-	340	0.0907593	5.02884	0.0681653	0.795377	0.999551	-0.000195089	ns	ns	ns
PA14_39060	PA14_39060	-	lipoprotein	3482675..3482914	+	80	0.0538688	4.18309	0.0680514	0.79554	0.999551	-0.000195089	ns	ns	ns
PA14_51420	PA14_51420	pqsB	PqsB	4569071..4569922	-	284	-0.070376	7.59436	0.0679863	0.79564	0.999551	-0.000195089	ns	ns	ns
PA14_72140	PA14_72140	-	hypothetical protein	6428188..6429132	+	315	-0.0803506	5.8221	0.0677944	0.795922	0.999551	-0.000195089	ns	ns	ns
PA14_72080	PA14_72080	-	hypothetical protein	6424984..6425277	+	98	-0.0428422	7.08052	0.0677083	0.796048	0.999551	-0.000195089	ns	ns	ns
PA14_56920	PA14_56920	inaA	InaA protein	5072953..5073657	-	235	0.0395763	6.41483	0.0676406	0.796148	0.999551	-0.000195089	ns	ns	ns
PA14_00650	PA14_00650	-	hypothetical protein	66550..66978	-	143	-0.0876209	4.66192	0.0675639	0.796261	0.999551	-0.000195089	ns	ns	ns
PA14_22250	PA14_22250	-	hypothetical protein	1937791..1938417	-	209	0.0656485	3.47213	0.0672373	0.796743	0.999551	-0.000195089	ns	ns	ns
PA14_07260	PA14_07260	-	hypothetical protein	625582..626349	+	256	0.0343993	5.70517	0.0670936	0.796947	0.999551	-0.000195089	ns	ns	ns
PA14_19650	PA14_19650	-	hypothetical protein	1696108..1696665	-	186	-0.091113	5.16055	0.0670402	0.797034	0.999551	-0.000195089	ns	ns	ns
PA14_15590	PA14_15590	-	hypothetical protein	1321218..1323335	+	706	0.063991	8.57906	0.0668672	0.79729	0.999551	-0.000195089	ns	ns	ns
PA14_34640	PA14_34640	-	gluconokinase	3077071..3077592	-	174	0.0750073	4.80568	0.0666934	0.797548	0.999551	-0.000195089	ns	ns	ns
PA14_59570	PA14_59570	-	transposase	5301490..5301825	+	112	0.0677907	4.92164	0.0666072	0.797676	0.999551	-0.000195089	ns	ns	ns
PA14_54640	PA14_54640	dspI	DspI	4844691..4845509	+	273	0.0561718	5.48185	0.0663348	0.798081	0.999551	-0.000195089	ns	ns	ns
PA14_21175	PA14_21175	-	hypothetical protein	1830407..1831414	-	336	0.0326203	6.76238	0.0663191	0.798098	0.999551	-0.000195089	ns	ns	ns
PA14_54260	PA14_54260	-	hypothetical protein	4814332..4815072	+	247	0.0325331	5.76648	0.0660573	0.798486	0.999551	-0.000195089	ns	ns	ns
PA14_56740	PA14_56740	iciA	chromosome replication initiation inhibitor protein	5054897..5055799	-	301	-0.05375	5.83334	0.0660571	0.798494	0.999551	-0.000195089	ns	ns	ns
PA14_18650	PA14_18650	-	hypothetical protein	1605748..1606074	+	109	0.0643393	8.51622	0.0659482	0.798657	0.999551	-0.000195089	ns	ns	ns
PA14_72400	PA14_72400	-	N-acetylmuramoyl-L-alanine amidase family protein	6449427..6450206	-	260	0.01893	6.44978	0.0658459	0.798802	0.999551	-0.000195089	ns	ns	ns
PA14_25150	PA14_25150	-	hypothetical protein	2200343..2200828	-	162	-0.0567885	7.99996	0.0657961	0.798884	0.999551	-0.000195089	ns	ns	ns
PA14_20800	PA14_20800	-	histidine phosphotransfer domain-containing protein	1789642..1789992	+	117	-0.0684057	7.69414	0.0657943	0.798887	0.999551	-0.000195089	ns	ns	ns
PA14_14975	PA14_14975	-	hypothetical protein	1271156..1271743	+	196	0.0456313	6.10742	0.0656003	0.799177	0.999551	-0.000195089	ns	ns	ns
PA14_59410	PA14_59410	-	hypothetical protein	5290815..5291081	-	89	-0.0544523	4.12453	0.0655576	0.799237	0.999551	-0.000195089	ns	ns	ns
PA14_46150	PA14_46150	-	hypothetical protein	4104523..4105251	+	243	0.0589197	4.99187	0.0655196	0.799298	0.999551	-0.000195089	ns	ns	ns
PA14_25430	PA14_25430	-	hypothetical protein	2222289..2223539	+	417	0.0533326	8.37073	0.0654337	0.799426	0.999551	-0.000195089	ns	ns	ns
PA14_15580	PA14_15580	-	Type II restriction enzyme, methylase subunit	1317407..1320187	+	927	0.0572742	8.75758	0.065429	0.799433	0.999551	-0.000195089	ns	ns	ns
PA14_55760	PA14_55760	-	hypothetical protein	4977658..4978344	+	229	-0.0440449	6.07787	0.0654134	0.799457	0.999551	-0.000195089	ns	ns	ns
PA14_22080	PA14_22080	-	resolvase	1922000..1922695	-	232	-0.0589133	7.00005	0.0653343	0.799575	0.999551	-0.000195089	ns	ns	ns
PA14_07000	PA14_07000	dsbB1	DsbB1	606944..607453	-	170	-0.0387679	5.7782	0.0653009	0.799618	0.999551	-0.000195089	ns	ns	ns
PA14_06360	PA14_06360	-	phosphoribosyl transferase	562444..563169	-	242	0.0929554	5.46809	0.0651821	0.799804	0.999551	-0.000195089	ns	ns	ns
PA14_66800	PA14_66800	-	hypothetical protein	5965960..5966331	+	124	0.0367735	5.94857	0.065119	0.799891	0.999551	-0.000195089	ns	ns	ns
PA14_55600	PA14_55600	-	hypothetical protein	4947187..4948602	+	472	-0.0656997	6.09798	0.0650174	0.800051	0.999551	-0.000195089	ns	ns	ns
PA14_14690	PA14_14690	-	methyltransferase	1252142..1252915	+	258	-0.0502814	7.91798	0.0649569	0.800142	0.999551	-0.000195089	ns	ns	ns
PA14_12920	PA14_12920	-	taurine ABC transporter periplasmic protein	1107458..1108471	+	338	-0.0395118	5.96897	0.064674	0.800565	0.999551	-0.000195089	ns	ns	ns
PA14_19690	PA14_19690	-	hypothetical protein	1698901..1699587	+	229	0.0629085	4.93297	0.0646409	0.800618	0.999551	-0.000195089	ns	ns	ns
PA14_63770	PA14_63770	-	hypothetical protein	5684919..5685128	-	70	-0.0940784	2.96072	0.0646355	0.800626	0.999551	-0.000195089	ns	ns	ns
PA14_42880	PA14_42880	stk1	Stk1	3810500..3811489	-	330	-0.031624	5.8893	0.0646294	0.800628	0.999551	-0.000195089	ns	ns	ns
PA14_07480	PA14_07480	-	reverse transcriptase	640581..642266	-	562	0.0553112	8.27904	0.0646156	0.800657	0.999551	-0.000195089	ns	ns	ns
PA14_25270	PA14_25270	aroP1	aromatic amino acid transport protein AroP1	2210177..2211586	+	470	0.0595231	7.96213	0.0645975	0.800684	0.999551	-0.000195089	ns	ns	ns
PA14_28040	PA14_28040	-	hypothetical protein	2426933..2428012	-	360	-0.0527754	5.60353	0.0643514	0.801055	0.999551	-0.000195089	ns	ns	ns
PA14_29190	PA14_29190	-	hypothetical protein	2524349..2524582	-	78	0.0647693	2.81279	0.0641775	0.801315	0.999551	-0.000195089	ns	ns	ns
PA14_69280	PA14_69280	-	hypothetical protein	6180061..6180543	-	161	-0.0283953	7.29473	0.0640848	0.801451	0.999551	-0.000195089	ns	ns	ns
PA14_14530	PA14_14530	-	hypothetical protein	1242132..1243703	+	524	-0.0275953	6.41946	0.0640825	0.801455	0.999551	-0.000195089	ns	ns	ns
PA14_36350	PA14_36350	-	hypothetical protein	3237985..3238539	-	185	0.0625538	4.20362	0.0640838	0.801461	0.999551	-0.000195089	ns	ns	ns
PA14_61650	PA14_61650	pagL	Lipid A 3-O-deacylase	5501402..5501923	-	174	0.0581296	8.50756	0.0638654	0.801792	0.999551	-0.000195089	ns	ns	ns
PA14_25060	PA14_25060	-	hypothetical protein	2191504..2192322	-	273	0.0236153	5.78614	0.063786	0.801905	0.999551	-0.000195089	ns	ns	ns
PA14_18550	PA14_18550	alg44	alginate biosynthesis protein Alg44	1591122..1592291	-	390	-0.0859834	5.25048	0.0637405	0.801982	0.999551	-0.000195089	ns	ns	ns
PA14_61080	PA14_61080	-	c4-dicarboxylate-binding protein	5446113..5447111	-	333	-0.0393223	5.37464	0.0636913	0.802049	0.999551	-0.000195089	ns	ns	ns
PA14_50590	PA14_50590	-	HSP90 family protein	4494381..4496291	-	637	0.0198779	7.32851	0.0636022	0.802184	0.999551	-0.000195089	ns	ns	ns
PA14_67030	PA14_67030	-	ABC transporter ATP-binding protein	5982861..5983595	-	245	-0.0299159	7.18202	0.0632996	0.802645	0.999551	-0.000195089	ns	ns	ns
PA14_15270	PA14_15270	-	hypothetical protein	1294251..1295408	-	386	-0.125191	5.4383	0.0631867	0.802825	0.999551	-0.000195089	ns	ns	ns
PA14_12060	PA14_12060	pbpA	penicillin-binding protein 2	1040914..1042854	+	647	-0.0327918	9.06739	0.063058	0.803014	0.999551	-0.000195089	ns	ns	ns
PA14_40930	PA14_40930	-	hypothetical protein	3649645..3650289	-	215	-0.027153	5.59313	0.0630171	0.803077	0.999551	-0.000195089	ns	ns	ns
PA14_33880	PA14_33880	-	hypothetical protein	3010594..3010830	+	79	0.0459697	5.33373	0.0629616	0.803165	0.999551	-0.000195089	ns	ns	ns
PA14_24490	PA14_24490	pelB	hypothetical protein	2138292..2141873	+	1194	-0.0633181	7.37698	0.062948	0.80319	0.999551	-0.000195089	ns	ns	ns
PA14_33650	PA14_33650	pvdD	pyoverdine synthetase D	2978649..2985995	+	2449	0.0730707	8.97422	0.0629174	0.803237	0.999551	-0.000195089	ns	ns	ns
PA14_35300	PA14_35300	-	hypothetical protein	3139041..3139757	-	239	0.0466196	3.79364	0.0628326	0.803359	0.999551	-0.000195089	ns	ns	ns
PA14_71850	PA14_71850	-	hypothetical protein	6400979..6403831	-	951	-0.044976	7.62241	0.0627748	0.803455	0.999551	-0.000195089	ns	ns	ns
PA14_08970	PA14_08970	rplE	50S ribosomal protein L5	764899..765438	+	180	0.0708343	10.3473	0.0627298	0.803524	0.999551	-0.000195089	ns	ns	ns
PA14_56530	PA14_56530	-	hypothetical protein	5039188..5040342	-	385	-0.0552406	6.21748	0.0626167	0.803698	0.999551	-0.000195089	ns	ns	ns
PA14_59580	PA14_59580	-	transposase	5301889..5303424	+	512	-0.0564317	7.43102	0.0625765	0.803759	0.999551	-0.000195089	ns	ns	ns
PA14_57360	PA14_57360	ftsW	cell division protein FtsW	5109689..5110888	-	400	-0.058847	9.10232	0.0623611	0.80409	0.999551	-0.000195089	ns	ns	ns
PA14_43300	PA14_43300	-	hypothetical protein	3856727..3857764	+	346	-0.0252968	6.61746	0.0623092	0.804162	0.999551	-0.000195089	ns	ns	ns
PA14_53150	PA14_53150	-	ABC transporter ATP-binding protein/permease	4711781..4713571	-	597	0.0394427	8.75957	0.0622976	0.80418	0.999551	-0.000195089	ns	ns	ns
PA14_54570	PA14_54570	-	hypothetical protein	4836582..4838099	+	506	0.0403607	8.17322	0.0622944	0.804191	0.999551	-0.000195089	ns	ns	ns
PA14_07340	PA14_07340	-	transcriptional regulator	630641..631552	-	304	-0.0460543	5.59605	0.0622586	0.804246	0.999551	-0.000195089	ns	ns	ns
PA14_07990	PA14_07990	-	hypothetical protein	688080..688529	+	150	0.0671571	7.79991	0.0621667	0.80439	0.999551	-0.000195089	ns	ns	ns
PA14_71110	PA14_71110	-	lipolytic protein	6335270..6336265	-	332	-0.143088	5.77353	0.0619804	0.804677	0.999551	-0.000195089	ns	ns	ns
PA14_68870	PA14_68870	gcvT	glycine cleavage system aminomethyltransferase T	6143880..6144962	-	361	-0.0399589	8.7658	0.0619014	0.804791	0.999551	-0.000195089	ns	ns	ns
PA14_64770	PA14_64770	mdlC	benzoylformate decarboxylase	5770146..5771732	-	529	-0.11802	6.4752	0.0618204	0.804924	0.999551	-0.000195089	ns	ns	ns
PA14_43490	PA14_43490	-	cyanate MFS transporter	3873178..3874452	+	425	0.0550823	5.90686	0.0617876	0.804974	0.999551	-0.000195089	ns	ns	ns
PA14_31230	PA14_31230	-	hypothetical protein	2714969..2715496	-	176	-0.0603544	3.89648	0.061785	0.804978	0.999551	-0.000195089	ns	ns	ns
PA14_20130	PA14_20130	-	LysR family transcriptional regulator	1734730..1735656	-	309	0.0201969	6.22015	0.0617578	0.805013	0.999551	-0.000195089	ns	ns	ns
PA14_28750	PA14_28750	-	hypothetical protein	2474825..2475199	-	125	0.0655866	7.96552	0.0617085	0.805097	0.999551	-0.000195089	ns	ns	ns
PA14_62510	PA14_62510	-	glutamyl-Q tRNA(Asp) synthetase	5574831..5575712	+	294	0.0376817	7.64853	0.0616822	0.805137	0.999551	-0.000195089	ns	ns	ns
PA14_04550	PA14_04550	glpQ	glycerophosphoryl diester phosphodiesterase, periplasmic	403906..405057	-	384	-0.0599823	6.13311	0.0616664	0.805162	0.999551	-0.000195089	ns	ns	ns
PA14_50670	PA14_50670	-	hypothetical protein	4501095..4502000	-	302	0.02981	6.80436	0.0613724	0.80561	0.999551	-0.000195089	ns	ns	ns
PA14_02560	PA14_02560	-	triphosphoribosyl-dephospho-CoA synthase	229047..229928	+	294	0.140568	5.54969	0.0610977	0.806043	0.999551	-0.000195089	ns	ns	ns
PA14_11660	PA14_11660	aqpZ	aquaporin Z	1010865..1011554	-	230	0.0553684	4.69758	0.0609382	0.806291	0.999551	-0.000195089	ns	ns	ns
PA14_47000	PA14_47000	-	oxidoreductase	4187705..4188817	+	371	0.0738866	5.53102	0.0608057	0.806498	0.999551	-0.000195089	ns	ns	ns
PA14_51330	PA14_51330	nadA	quinolinate synthetase	4561030..4562088	-	353	-0.0579185	8.79596	0.0607712	0.806552	0.999551	-0.000195089	ns	ns	ns
PA14_57050	PA14_57050	fabG	3-ketoacyl-ACP reductase	5082597..5083355	+	253	0.0573775	8.60669	0.0606202	0.806787	0.999551	-0.000195089	ns	ns	ns
PA14_73230	PA14_73230	atpC	F0F1 ATP synthase subunit epsilon	6521067..6521492	-	142	0.0573346	9.08823	0.0606056	0.80681	0.999551	-0.000195089	ns	ns	ns
PA14_28730	PA14_28730	-	transcriptional regulator	2474142..2474498	+	119	0.0624921	8.27316	0.060554	0.806891	0.999551	-0.000195089	ns	ns	ns
PA14_64990	PA14_64990	-	hypothetical protein	5792041..5792964	+	308	-0.0411405	6.04762	0.0605158	0.80695	0.999551	-0.000195089	ns	ns	ns
PA14_57650	PA14_57650	-	hypothetical protein	5134388..5135482	-	365	-0.0536912	8.84902	0.0604861	0.806997	0.999551	-0.000195089	ns	ns	ns
PA14_12200	PA14_12200	holA	DNA polymerase III subunit delta	1053645..1054682	-	346	-0.0256566	7.09124	0.0603492	0.807203	0.999551	-0.000195089	ns	ns	ns
PA14_66540	PA14_66540	-	hypothetical protein	5935291..5936271	+	327	-0.0453596	5.54578	0.0601739	0.807483	0.999551	-0.000195089	ns	ns	ns
PA14_53660	PA14_53660	-	hypothetical protein	4758953..4760041	+	363	0.0435067	6.14206	0.0599631	0.807816	0.999551	-0.000195089	ns	ns	ns
PA14_04610	PA14_04610	-	transporter	408603..409988	-	462	0.0223181	7.26342	0.0599342	0.807854	0.999551	-0.000195089	ns	ns	ns
PA14_23840	PA14_23840	truA	tRNA pseudouridine synthase A	2072879..2073736	+	286	-0.0516562	6.90165	0.0598599	0.807978	0.999551	-0.000195089	ns	ns	ns
PA14_03960	PA14_03960	spuH	polyamine transport protein PotI	357381..358250	+	290	0.0464439	6.83195	0.0596839	0.808255	0.999551	-0.000195089	ns	ns	ns
PA14_00690	PA14_00690	-	hypothetical protein	69374..70261	+	296	-0.0718	5.50899	0.0596504	0.808308	0.999551	-0.000195089	ns	ns	ns
PA14_17080	PA14_17080	pyrH	uridylate kinase	1465051..1465788	+	246	0.0514989	8.65086	0.0596132	0.808366	0.999551	-0.000195089	ns	ns	ns
PA14_03520	PA14_03520	-	hypothetical protein	320770..321054	+	95	-0.047223	3.68784	0.0595701	0.808426	0.999551	-0.000195089	ns	ns	ns
PA14_02550	PA14_02550	mdcA	malonate decarboxylase subunit alpha	227383..229047	+	555	-0.0482636	7.22295	0.0594388	0.808641	0.999551	-0.000195089	ns	ns	ns
PA14_38920	PA14_38920	-	hypothetical protein	3468988..3469164	-	59	0.131863	1.89831	0.0594146	0.808679	0.999551	-0.000195089	ns	ns	ns
PA14_32060	PA14_32060	xylS	transcriptional regulator XylS	2790219..2791175	+	319	-0.040984	5.13813	0.0593083	0.808839	0.999551	-0.000195089	ns	ns	ns
PA14_23420	PA14_23420	zbdP	ZbdP	2034189..2036357	+	723	0.0672069	9.55365	0.0589347	0.809438	0.999551	-0.000195089	ns	ns	ns
PA14_02570	PA14_02570	mdcC	malonate decarboxylase subunit delta	229930..230229	+	100	-0.129483	4.13273	0.0587149	0.809786	0.999551	-0.000195089	ns	ns	ns
PA14_33380	PA14_33380	-	hypothetical protein	2938495..2939415	-	307	-0.0811937	4.42059	0.0586796	0.809843	0.999551	-0.000195089	ns	ns	ns
PA14_61530	PA14_61530	-	pili assembly chaperone	5488704..5489492	+	263	-0.0733145	5.46342	0.05867	0.809858	0.999551	-0.000195089	ns	ns	ns
PA14_47810	PA14_47810	-	hypothetical protein	4253144..4255183	-	680	-0.093077	5.9503	0.0585424	0.81006	0.999551	-0.000195089	ns	ns	ns
PA14_60800	PA14_60800	-	ABC transporter ATP-binding protein	5419376..5421040	-	555	-0.0424963	9.08987	0.058514	0.8101	0.999551	-0.000195089	ns	ns	ns
PA14_20180	PA14_20180	nosF	NosF protein	1738160..1739074	-	305	0.11008	5.3231	0.0585152	0.810104	0.999551	-0.000195089	ns	ns	ns
PA14_60350	PA14_60350	-	peptidyl-prolyl cis-trans isomerase, FkbP-type	5378480..5378920	-	147	0.0553191	7.39203	0.0584828	0.810155	0.999551	-0.000195089	ns	ns	ns
PA14_51470	PA14_51470	cupC1	fimbrial subunit CupC1	4576015..4576632	-	206	-0.0465258	4.24746	0.0584501	0.8102	0.999551	-0.000195089	ns	ns	ns
PA14_29330	PA14_29330	-	hypothetical protein	2537045..2538037	-	331	0.0422807	3.96881	0.0584453	0.810208	0.999551	-0.000195089	ns	ns	ns
PA14_36540	PA14_36540	-	hypothetical protein	3250575..3251351	-	259	-0.12109	4.13827	0.0582993	0.810448	0.999551	-0.000195089	ns	ns	ns
PA14_49620	PA14_49620	-	phosphoserine phosphatase	4415184..4415837	+	218	-0.12994	4.53544	0.0582543	0.810519	0.999551	-0.000195089	ns	ns	ns
PA14_47390	PA14_47390	-	transmembrane sensor	4223178..4224161	-	328	-0.0510108	5.47034	0.0582293	0.810559	0.999551	-0.000195089	ns	ns	ns
PA14_28130	PA14_28130	-	hypothetical protein	2436076..2436420	-	115	-0.0560786	2.88232	0.0581567	0.810668	0.999551	-0.000195089	ns	ns	ns
PA14_43920	PA14_43920	braB	branched chain amino acid transporter	3909651..3910964	-	438	0.0462684	7.71195	0.0580995	0.810766	0.999551	-0.000195089	ns	ns	ns
PA14_05360	PA14_05360	pilJ	twitching motility protein PilJ	465868..467916	+	683	-0.0376799	9.06839	0.0580831	0.810785	0.999551	-0.000195089	ns	ns	ns
PA14_18750	PA14_18750	gloA1	lactoylglutathione lyase	1613566..1613952	-	129	0.052714	8.1471	0.0580821	0.810794	0.999551	-0.000195089	ns	ns	ns
PA14_18810	PA14_18810	-	hypothetical protein	1621282..1622319	+	346	-0.0873929	3.21351	0.0576773	0.811442	0.999551	-0.000195089	ns	ns	ns
PA14_11010	PA14_11010	-	hypothetical protein	952772..953062	-	97	-0.0423989	4.59616	0.0576323	0.811506	0.999551	-0.000195089	ns	ns	ns
PA14_11845	PA14_11845	mpl	UDP-N-acetylmuramate:L-alanyl-gamma-D-glutamyl- meso-diaminopimelate ligase	1026406..1027761	+	452	-0.0233458	7.94083	0.0575189	0.811688	0.999551	-0.000195089	ns	ns	ns
PA14_29410	PA14_29410	-	serine/threonine dehydratase	2550506..2551468	+	321	0.0407645	5.93816	0.0573729	0.81193	0.999551	-0.000195089	ns	ns	ns
PA14_45090	PA14_45090	-	hypothetical protein	4020937..4021563	+	209	-0.0592971	4.69	0.0573407	0.811982	0.999551	-0.000195089	ns	ns	ns
PA14_15740	PA14_15740	purL	phosphoribosylformylglycinamidine synthase	1338564..1342460	+	1299	0.0293407	9.80324	0.0572941	0.812049	0.999551	-0.000195089	ns	ns	ns
PA14_46810	PA14_46810	-	RNA polymerase ECF-subfamily sigma-70 factor	4168546..4169769	-	408	-0.0964607	5.73052	0.0572467	0.812133	0.999551	-0.000195089	ns	ns	ns
PA14_29460	PA14_29460	-	quinone oxidoreductase	2553852..2554826	-	325	0.0588894	5.37299	0.0572154	0.812183	0.999551	-0.000195089	ns	ns	ns
PA14_14890	PA14_14890	hisS	histidyl-tRNA synthetase	1264132..1265421	+	430	0.0491167	8.63702	0.0570242	0.812491	0.999551	-0.000195089	ns	ns	ns
PA14_72010	PA14_72010	-	glycosyltransferase	6418319..6419947	+	543	0.0284883	7.90805	0.0568916	0.812698	0.999551	-0.000195089	ns	ns	ns
PA14_31090	PA14_31090	-	hypothetical protein	2704176..2705093	-	306	-0.10525	4.57818	0.0568095	0.812838	0.999551	-0.000195089	ns	ns	ns
PA14_28430	PA14_28430	-	hypothetical protein	2455781..2456224	+	148	-0.0514418	2.7449	0.0567746	0.812887	0.999551	-0.000195089	ns	ns	ns
PA14_23480	PA14_23480	-	hypothetical protein	2043798..2044127	+	110	0.0557612	6.78567	0.056734	0.81296	0.999551	-0.000195089	ns	ns	ns
PA14_56830	PA14_56830	icmP	metalloproteinase outer membrane	5061745..5063085	+	447	0.0589411	8.67451	0.0566571	0.813084	0.999551	-0.000195089	ns	ns	ns
PA14_68770	PA14_68770	argE	acetylornithine deacetylase	6132678..6133832	-	385	-0.0229244	7.57851	0.0566066	0.813159	0.999551	-0.000195089	ns	ns	ns
PA14_67990	PA14_67990	mutY	A/G-specific adenine glycosylase	6068121..6069188	+	356	-0.0137006	7.26075	0.0565761	0.813208	0.999551	-0.000195089	ns	ns	ns
PA14_46420	PA14_46420	-	short chain dehydrogenase	4129186..4130019	+	278	0.0563197	5.26616	0.0565284	0.813293	0.999551	-0.000195089	ns	ns	ns
PA14_59440	PA14_59440	-	hypothetical protein	5291822..5292529	+	236	-0.0488734	4.85944	0.0564116	0.81348	0.999551	-0.000195089	ns	ns	ns
PA14_38910	PA14_38910	-	sensor kinase	3468329..3468979	-	217	-0.123892	4.28194	0.0563861	0.813523	0.999551	-0.000195089	ns	ns	ns
PA14_46320	PA14_46320	-	pyruvate carboxylase	4119822..4123109	-	1096	-0.0811822	7.12626	0.0562956	0.81367	0.999551	-0.000195089	ns	ns	ns
PA14_72060	PA14_72060	-	hypothetical protein	6424234..6424446	+	71	0.0703504	2.61682	0.0562482	0.813747	0.999551	-0.000195089	ns	ns	ns
PA14_15810	PA14_15810	-	aminotransferase	1347726..1348748	-	341	-0.0724578	5.37764	0.0562143	0.813802	0.999551	-0.000195089	ns	ns	ns
PA14_62300	PA14_62300	-	hypothetical protein	5559001..5559894	-	298	0.050902	6.39753	0.0561474	0.813911	0.999551	-0.000195089	ns	ns	ns
PA14_40790	PA14_40790	-	transcriptional regulator	3640075..3640656	-	194	-0.0277807	4.94826	0.0561177	0.813952	0.999551	-0.000195089	ns	ns	ns
PA14_70560	PA14_70560	-	LysR family transcriptional regulator	6284966..6285898	+	311	0.033664	7.7437	0.0560475	0.81407	0.999551	-0.000195089	ns	ns	ns
PA14_67600	PA14_67600	glnA	glutamine synthetase	6038737..6040146	+	470	0.0532223	9.46657	0.0559677	0.814203	0.999551	-0.000195089	ns	ns	ns
PA14_20270	PA14_20270	rhlG	beta-ketoacyl reductase	1746215..1746985	-	257	-0.0631278	4.50608	0.0558695	0.814363	0.999551	-0.000195089	ns	ns	ns
PA14_51440	PA14_51440	ogt	methylated-DNA--protein-cysteine methyltransferase	4572028..4572549	+	174	-0.0515006	5.70919	0.0557932	0.814488	0.999551	-0.000195089	ns	ns	ns
PA14_41920	PA14_41920	aroF-1	phospho-2-dehydro-3-deoxyheptonate aldolase	3742858..3743934	+	359	0.0472688	8.18359	0.0557625	0.814538	0.999551	-0.000195089	ns	ns	ns
PA14_12530	PA14_12530	-	hypothetical protein	1076787..1077872	-	362	-0.0412649	6.25417	0.0556094	0.814788	0.999551	-0.000195089	ns	ns	ns
PA14_11570	PA14_11570	xseB	exodeoxyribonuclease VII small subunit	1000695..1000937	-	81	-0.0578346	6.68403	0.0555947	0.814812	0.999551	-0.000195089	ns	ns	ns
PA14_61430	PA14_61430	-	hypothetical protein	5482666..5482956	-	97	0.0221556	5.48981	0.0555859	0.814819	0.999551	-0.000195089	ns	ns	ns
PA14_33830	PA14_33830	-	hypothetical protein	3007457..3007780	+	108	-0.0648816	4.76075	0.0555069	0.814955	0.999551	-0.000195089	ns	ns	ns
PA14_69910	PA14_69910	rep	ATP-dependent DNA helicase Rep	6235930..6237939	+	670	-0.0538197	8.61847	0.0553835	0.815157	0.999551	-0.000195089	ns	ns	ns
PA14_23200	PA14_23200	-	short chain dehydrogenase	2009666..2010406	-	247	0.0222179	5.8564	0.0553101	0.81527	0.999551	-0.000195089	ns	ns	ns
PA14_17500	PA14_17500	mutS	DNA mismatch repair protein MutS	1500917..1503484	-	856	-0.0215487	7.98696	0.0551826	0.815479	0.999551	-0.000195089	ns	ns	ns
PA14_59250	PA14_59250	pilN2	Type IV B pilus protein	5278639..5280276	+	546	-0.0453537	4.79302	0.055088	0.815636	0.999551	-0.000195089	ns	ns	ns
PA14_66150	PA14_66150	-	hypothetical protein	5892427..5893323	-	299	0.0463241	8.53103	0.0550893	0.81564	0.999551	-0.000195089	ns	ns	ns
PA14_60120	PA14_60120	dcd2	deoxycytidine deaminase	5354756..5355289	-	178	0.0502407	7.72684	0.0550847	0.815647	0.999551	-0.000195089	ns	ns	ns
PA14_60260	PA14_60260	pilR	two-component response regulator PilR	5367452..5368789	+	446	0.0196935	6.80575	0.0549568	0.81585	0.999551	-0.000195089	ns	ns	ns
PA14_02590	PA14_02590	mdcE	malonate decarboxylase subunit gamma	231082..231888	+	269	0.13095	6.04328	0.0548912	0.815965	0.999551	-0.000195089	ns	ns	ns
PA14_43910	PA14_43910	-	hypothetical protein	3908740..3909504	-	255	-0.043304	6.11583	0.0548702	0.816	0.999551	-0.000195089	ns	ns	ns
PA14_17660	PA14_17660	-	hypothetical protein	1517909..1518835	-	309	0.0236788	6.9021	0.0548394	0.816043	0.999551	-0.000195089	ns	ns	ns
PA14_05550	PA14_05550	oprM	major intrinsic multiple antibiotic resistance efflux outer membrane protein OprM precursor	491084..492541	+	486	-0.0407762	9.44601	0.054775	0.816149	0.999551	-0.000195089	ns	ns	ns
PA14_28520	PA14_28520	-	hypothetical protein	2459780..2460205	+	142	0.034609	4.38754	0.0546202	0.816404	0.999551	-0.000195089	ns	ns	ns
PA14_40300	PA14_40300	-	hypothetical protein	3600755..3601180	-	142	0.0557085	4.38891	0.05457	0.816494	0.999551	-0.000195089	ns	ns	ns
PA14_06250	PA14_06250	-	GNAT family acetyltransferase	552030..552506	+	159	-0.0310834	5.34915	0.0543887	0.816787	0.999551	-0.000195089	ns	ns	ns
PA14_70600	PA14_70600	-	HU family DNA-binding protein	6290069..6290341	-	91	0.051447	9.26371	0.0542209	0.817072	0.999551	-0.000195089	ns	ns	ns
PA14_17530	PA14_17530	recA	recombinase A	1505405..1506445	+	347	-0.0476186	9.41626	0.0542068	0.817093	0.999551	-0.000195089	ns	ns	ns
PA14_26650	PA14_26650	-	short chain dehydrogenase	2322153..2322977	-	275	-0.0928608	5.00233	0.0539927	0.81745	0.999551	-0.000195089	ns	ns	ns
PA14_42610	PA14_42610	pscQ	type III secretion system protein	3790665..3791594	+	310	0.0593556	5.13038	0.0538715	0.817651	0.999551	-0.000195089	ns	ns	ns
PA14_34020	PA14_34020	hsiF3	HsiF3	3026648..3027073	-	142	0.133461	3.54049	0.053814	0.817747	0.999551	-0.000195089	ns	ns	ns
PA14_16070	PA14_16070	hom	homoserine dehydrogenase	1368457..1369761	+	435	-0.0425213	8.43282	0.0538132	0.817748	0.999551	-0.000195089	ns	ns	ns
PA14_32270	PA14_32270	-	porin	2803427..2804773	+	449	-0.040362	5.53206	0.0537847	0.817791	0.999551	-0.000195089	ns	ns	ns
PA14_31080	PA14_31080	-	conjugal transfer protein	2703604..2704179	-	192	-0.134049	3.86301	0.0537862	0.817793	0.999551	-0.000195089	ns	ns	ns
PA14_56980	PA14_56980	-	camphor resistance protein CrcB	5077679..5078062	-	128	0.0380359	5.71351	0.0537228	0.817895	0.999551	-0.000195089	ns	ns	ns
PA14_27470	PA14_27470	-	zinc carboxypeptidase	2384255..2385382	-	376	-0.0297775	6.15885	0.0536681	0.817982	0.999551	-0.000195089	ns	ns	ns
PA14_59840	PA14_59840	-	hypothetical protein	5330226..5331335	+	370	0.0570884	7.61111	0.0536187	0.818072	0.999551	-0.000195089	ns	ns	ns
PA14_04630	PA14_04630	ilvD	dihydroxy-acid dehydratase	410218..412056	-	613	0.023439	8.03143	0.0535562	0.818169	0.999551	-0.000195089	ns	ns	ns
PA14_01790	PA14_01790	-	nucleoside 2-deoxyribosyltransferase	164072..164590	-	173	-0.0643709	5.7401	0.0535542	0.818179	0.999551	-0.000195089	ns	ns	ns
PA14_60390	PA14_60390	-	virulence factor, membrane protein	5383305..5384843	-	513	0.0340311	6.65873	0.0533622	0.818499	0.999551	-0.000195089	ns	ns	ns
PA14_17880	PA14_17880	-	acetyl-CoA acetyltransferase	1534832..1536037	+	402	-0.112852	5.55977	0.0532809	0.818635	0.999551	-0.000195089	ns	ns	ns
PA14_56750	PA14_56750	-	hypothetical protein	5055897..5056298	+	134	-0.0885548	3.89712	0.0531315	0.818885	0.999551	-0.000195089	ns	ns	ns
PA14_67500	PA14_67500	gloA3	lactoylglutathione lyase	6025867..6026397	-	177	0.0328458	4.9944	0.0530842	0.818957	0.999551	-0.000195089	ns	ns	ns
PA14_21310	PA14_21310	phaJ1	hypothetical protein	1846437..1846907	-	157	0.0395166	5.45087	0.053072	0.818979	0.999551	-0.000195089	ns	ns	ns
PA14_67770	PA14_67770	pgm	phosphoglyceromutase	6050297..6051844	+	516	0.0260914	8.4955	0.0528948	0.819275	0.999551	-0.000195089	ns	ns	ns
PA14_30410	PA14_30410	-	hypothetical protein	2633440..2634108	-	223	0.0473553	7.05294	0.0528538	0.819351	0.999551	-0.000195089	ns	ns	ns
PA14_39990	PA14_39990	-	hypothetical protein	3563689..3564456	+	256	0.0389045	4.15113	0.0527349	0.819543	0.999551	-0.000195089	ns	ns	ns
PA14_02290	PA14_02290	-	LysR family transcriptional regulator	204880..205815	-	312	0.0485843	6.18975	0.0526883	0.819629	0.999551	-0.000195089	ns	ns	ns
PA14_52240	PA14_52240	-	two-component sensor	4633563..4634900	-	446	-0.0427141	7.10202	0.0526149	0.819752	0.999551	-0.000195089	ns	ns	ns
PA14_71530	PA14_71530	purU2	formyltetrahydrofolate deformylase	6373744..6374601	+	286	-0.0693167	4.42152	0.0523959	0.820121	0.999551	-0.000195089	ns	ns	ns
PA14_10140	PA14_10140	fepG	ferric enterobactin transport protein FepG	870437..871468	-	344	0.0897529	6.14717	0.0523095	0.820267	0.999551	-0.000195089	ns	ns	ns
PA14_23290	PA14_23290	hisC2	histidinol-phosphate aminotransferase	2019858..2020967	+	370	-0.0408429	7.93305	0.0522796	0.820317	0.999551	-0.000195089	ns	ns	ns
PA14_62030	PA14_62030	-	paraquat-inducible protein A-like protein	5534575..5535195	-	207	-0.0373976	6.2237	0.0518306	0.821077	0.999551	-0.000195089	ns	ns	ns
PA14_66690	PA14_66690	-	protease	5956226..5957665	-	480	0.0317038	8.43463	0.0517814	0.821153	0.999551	-0.000195089	ns	ns	ns
PA14_16010	PA14_16010	-	hypothetical protein	1363148..1363573	+	142	-0.0511614	6.81115	0.0515408	0.821569	0.999551	-0.000195089	ns	ns	ns
PA14_53500	PA14_53500	-	hypothetical protein	4743296..4744009	-	238	-0.0410419	8.16083	0.0514253	0.821765	0.999551	-0.000195089	ns	ns	ns
PA14_59910	PA14_59910	-	hypothetical protein	5334260..5335144	+	295	-0.0240668	5.40479	0.0514118	0.821781	0.999551	-0.000195089	ns	ns	ns
PA14_26910	PA14_26910	-	hypothetical protein	2340124..2341041	+	306	0.0216642	6.05613	0.0513832	0.82183	0.999551	-0.000195089	ns	ns	ns
PA14_52290	PA14_52290	-	hypothetical protein	4640103..4640510	+	136	0.0413658	4.74352	0.0513766	0.821841	0.999551	-0.000195089	ns	ns	ns
PA14_12730	PA14_12730	-	hypothetical protein	1091014..1091595	-	194	0.0744284	4.95255	0.051353	0.821889	0.999551	-0.000195089	ns	ns	ns
PA14_71870	PA14_71870	uvrD	DNA-dependent helicase II	6404008..6406194	+	729	0.0184398	8.20246	0.0511663	0.8222	0.999551	-0.000195089	ns	ns	ns
PA14_57440	PA14_57440	ftsL	cell division protein FtsL	5117898..5118191	-	98	0.0538163	5.9212	0.0511194	0.822287	0.999551	-0.000195089	ns	ns	ns
PA14_43510	PA14_43510	-	hypothetical protein	3874504..3875571	-	356	0.0196414	6.55159	0.0511001	0.822313	0.999551	-0.000195089	ns	ns	ns
PA14_09410	PA14_09410	phzG1	pyrodoxamine 5'-phosphate oxidase	806856..807503	-	216	-0.092597	4.91986	0.0510771	0.822359	0.999551	-0.000195089	ns	ns	ns
PA14_52150	PA14_52150	lpxO2	lipopolysaccharide biosynthetic protein LpxO2	4624345..4625283	+	313	-0.0468639	6.98403	0.0510557	0.822396	0.999551	-0.000195089	ns	ns	ns
PA14_37470	PA14_37470	-	flavin-dependent oxidoreductase	3334631..3335710	-	360	0.0943229	5.04126	0.0510552	0.822397	0.999551	-0.000195089	ns	ns	ns
PA14_56850	PA14_56850	-	lipoprotein	5064679..5065743	+	355	-0.0331948	6.97495	0.0509609	0.822558	0.999551	-0.000195089	ns	ns	ns
PA14_19500	PA14_19500	-	hypothetical protein	1685805..1686809	+	335	-0.0910853	4.99056	0.0509175	0.822632	0.999551	-0.000195089	ns	ns	ns
PA14_69220	PA14_69220	ppx	exopolyphosphatase	6173092..6174612	+	507	0.034435	8.67484	0.0500114	0.824184	0.999551	-0.000195089	ns	ns	ns
PA14_12130	PA14_12130	lis	lipoyl synthase	1048270..1049253	+	328	0.0518365	9.03579	0.0500022	0.824206	0.999551	-0.000195089	ns	ns	ns
PA14_24310	PA14_24310	-	BNR/Asp-box repeat-containing protein	2111927..2113024	+	366	0.0203656	6.65903	0.0496799	0.824758	0.999551	-0.000195089	ns	ns	ns
PA14_03940	PA14_03940	spuF	polyamine transport protein PotG	355236..356390	+	385	0.0287867	6.89289	0.0496432	0.824825	0.999551	-0.000195089	ns	ns	ns
PA14_23190	PA14_23190	-	transcriptional regulator	2008779..2009507	-	243	0.0488786	4.42153	0.0495608	0.824969	0.999551	-0.000195089	ns	ns	ns
PA14_69700	PA14_69700	-	hypothetical protein	6216806..6217507	+	234	-0.0255126	7.81625	0.049513	0.825047	0.999551	-0.000195089	ns	ns	ns
PA14_45980	PA14_45980	-	acetyltransferase	4089383..4089814	-	144	-0.0322695	4.7725	0.0495045	0.825062	0.999551	-0.000195089	ns	ns	ns
PA14_34260	PA14_34260	-	ABC transporter permease	3046079..3046732	-	218	-0.0644061	3.89841	0.0493826	0.825281	0.999551	-0.000195089	ns	ns	ns
PA14_59640	PA14_59640	-	hypothetical protein	5307321..5308010	+	230	0.0350384	4.24841	0.0491288	0.825716	0.999551	-0.000195089	ns	ns	ns
PA14_39260	PA14_39260	-	hypothetical protein	3495613..3496365	+	251	-0.10148	4.38044	0.0490496	0.825861	0.999551	-0.000195089	ns	ns	ns
PA14_60570	PA14_60570	-	hypothetical protein	5398633..5399121	+	163	-0.0494998	8.43433	0.0487473	0.826389	0.999551	-0.000195089	ns	ns	ns
PA14_10300	PA14_10300	-	efflux protein	888559..889170	+	204	-0.05824	4.74151	0.0487204	0.826436	0.999551	-0.000195089	ns	ns	ns
PA14_13250	PA14_13250	moaE	molybdopterin converting factor, large subunit	1139555..1140007	+	151	-0.0270579	5.32766	0.0486775	0.826505	0.999551	-0.000195089	ns	ns	ns
PA14_69720	PA14_69720	-	hydrolase	6218435..6219133	+	233	-0.0231764	6.18571	0.0485247	0.826773	0.999551	-0.000195089	ns	ns	ns
PA14_69000	PA14_69000	pepP	aminopeptidase	6153892..6155226	-	445	-0.0364428	8.94337	0.048519	0.826783	0.999551	-0.000195089	ns	ns	ns
PA14_21020	PA14_21020	-	non-ribosomal peptide synthetase	1809617..1816675	-	2353	-0.0680337	8.28863	0.0481635	0.827415	0.999551	-0.000195089	ns	ns	ns
PA14_65760	PA14_65760	-	NAD(P)H quinone oxidoreductase	5857011..5857715	-	235	-0.0232883	5.90343	0.0481542	0.827425	0.999551	-0.000195089	ns	ns	ns
PA14_07680	PA14_07680	-	hypothetical protein	659551..661473	-	641	0.0389933	6.98425	0.0481445	0.827448	0.999551	-0.000195089	ns	ns	ns
PA14_40230	PA14_40230	-	secretion protein	3583955..3585142	-	396	-0.0696079	4.56641	0.0480362	0.82764	0.999551	-0.000195089	ns	ns	ns
PA14_08520	PA14_08520	anmK	anhydro-N-acetylmuramic acid kinase	728625..729716	-	364	0.0328017	7.75487	0.0480093	0.827686	0.999551	-0.000195089	ns	ns	ns
PA14_61750	PA14_61750	ipk	4-diphosphocytidyl-2-C-methyl-D-erythritol kinase	5509336..5510184	+	283	-0.0626152	10.8102	0.0477653	0.828118	0.999551	-0.000195089	ns	ns	ns
PA14_68050	PA14_68050	-	hypothetical protein	6071759..6072448	+	230	0.0323216	5.475	0.0477343	0.828167	0.999551	-0.000195089	ns	ns	ns
PA14_31030	PA14_31030	-	cation efflux system protein	2697052..2698281	-	410	0.0328484	5.67997	0.0476772	0.828268	0.999551	-0.000195089	ns	ns	ns
PA14_60580	PA14_60580	-	hypothetical protein	5399180..5401036	+	619	-0.0173619	7.22819	0.0476579	0.828302	0.999551	-0.000195089	ns	ns	ns
PA14_44180	PA14_44180	-	LysR family transcriptional regulator	3931056..3931937	-	294	0.0238521	6.18496	0.0475663	0.828464	0.999551	-0.000195089	ns	ns	ns
PA14_40210	PA14_40210	-	hypothetical protein	3582626..3583180	+	185	0.0487763	4.60323	0.0474902	0.828605	0.999551	-0.000195089	ns	ns	ns
PA14_50820	PA14_50820	-	esterase	4514728..4515906	-	393	0.0288493	7.8846	0.0474542	0.828663	0.999551	-0.000195089	ns	ns	ns
PA14_61400	PA14_61400	mqoB	malate:quinone oxidoreductase	5480421..5481944	+	508	0.0355419	8.09781	0.0474169	0.828735	0.999551	-0.000195089	ns	ns	ns
PA14_27590	PA14_27590	-	hypothetical protein	2394478..2395251	-	258	0.0327664	6.72507	0.0474148	0.82874	0.999551	-0.000195089	ns	ns	ns
PA14_50730	PA14_50730	shaF	ShaF	4505067..4507868	-	934	0.0252639	8.64241	0.0473565	0.828837	0.999551	-0.000195089	ns	ns	ns
PA14_32840	PA14_32840	-	hypothetical protein	2873265..2874218	-	318	-0.0435904	4.75688	0.0473314	0.828884	0.999551	-0.000195089	ns	ns	ns
PA14_70050	PA14_70050	-	hypothetical protein	6247082..6247426	-	115	-0.0244068	5.76762	0.0472663	0.828997	0.999551	-0.000195089	ns	ns	ns
PA14_63500	PA14_63500	-	hypothetical protein	5660788..5662194	-	469	-0.0508528	5.36909	0.047264	0.829008	0.999551	-0.000195089	ns	ns	ns
PA14_07590	PA14_07590	folB	dihydroneopterin aldolase	653893..654246	+	118	0.0235187	5.80141	0.047227	0.829067	0.999551	-0.000195089	ns	ns	ns
PA14_09850	PA14_09850	-	porin	846470..847765	-	432	-0.0501879	6.04445	0.0470474	0.829394	0.999551	-0.000195089	ns	ns	ns
PA14_28260	PA14_28260	-	hypothetical protein	2444516..2444812	+	99	-0.0416671	4.48912	0.0470021	0.829469	0.999551	-0.000195089	ns	ns	ns
PA14_27770	PA14_27770	-	ABC transporter ATP-binding protein	2407787..2408719	+	311	-0.0417483	6.49179	0.0469847	0.829506	0.999551	-0.000195089	ns	ns	ns
PA14_00150	PA14_00150	-	hypothetical protein	16336..16608	-	91	-0.0354163	3.91622	0.0469369	0.829585	0.999551	-0.000195089	ns	ns	ns
PA14_30500	PA14_30500	-	acyl-CoA dehydrogenase	2641114..2642265	+	384	-0.068687	5.41568	0.0469153	0.82963	0.999551	-0.000195089	ns	ns	ns
PA14_56940	PA14_56940	-	two-component sensor	5074423..5075703	-	427	0.0172516	6.35064	0.0467496	0.82992	0.999551	-0.000195089	ns	ns	ns
PA14_56510	PA14_56510	-	hypothetical protein	5038205..5038795	-	197	-0.0386274	5.02159	0.0464857	0.830393	0.999551	-0.000195089	ns	ns	ns
PA14_10360	PA14_10360	-	hypothetical protein	895080..895379	-	100	0.0537401	6.912	0.0462855	0.830759	0.999551	-0.000195089	ns	ns	ns
PA14_00030	PA14_00030	recF	recombination protein F	3169..4278	+	370	0.0502697	8.32545	0.046215	0.830886	0.999551	-0.000195089	ns	ns	ns
PA14_14540	PA14_14540	-	hypothetical protein	1243940..1244128	+	63	-0.0532157	6.56505	0.0462061	0.830902	0.999551	-0.000195089	ns	ns	ns
PA14_67975	PA14_67975	-	hypothetical protein	6065872..6068124	+	751	-0.016021	8.45879	0.0460925	0.8311	0.999551	-0.000195089	ns	ns	ns
PA14_10900	PA14_10900	-	alcohol dehydrogenase	942715..943773	-	353	-0.100886	5.7146	0.0460277	0.831224	0.999551	-0.000195089	ns	ns	ns
PA14_51980	PA14_51980	-	arsenate reductase	4614009..4614362	+	118	0.0480561	5.91872	0.0459277	0.831405	0.999551	-0.000195089	ns	ns	ns
PA14_10280	PA14_10280	-	short-chain dehydrogenase	885345..886145	-	267	-0.0976614	5.55616	0.0458623	0.831523	0.999551	-0.000195089	ns	ns	ns
PA14_22770	PA14_22770	-	hypothetical protein	1979377..1979745	-	123	-0.0272899	6.03023	0.0458367	0.831563	0.999551	-0.000195089	ns	ns	ns
PA14_19205	PA14_19205	-	hypothetical protein	1658203..1658661	-	153	0.0326241	5.22261	0.0458084	0.831614	0.999551	-0.000195089	ns	ns	ns
PA14_34050	PA14_34050	hsiC3	HsiC3	3027657..3029141	-	495	-0.0598929	5.29462	0.0454948	0.832189	0.999551	-0.000195089	ns	ns	ns
PA14_14910	PA14_14910	-	hypothetical protein	1266094..1267236	+	381	0.0454619	9.30657	0.0454813	0.832213	0.999551	-0.000195089	ns	ns	ns
PA14_34780	PA14_34780	-	ABC transporter ATP-binding protein	3088331..3089179	+	283	-0.0841315	4.84061	0.0454722	0.83223	0.999551	-0.000195089	ns	ns	ns
PA14_12900	PA14_12900	-	DNA binding protein	1106421..1106702	-	94	0.0642419	8.7742	0.0454565	0.832258	0.999551	-0.000195089	ns	ns	ns
PA14_16960	PA14_16960	-	amino acid transporter LysE	1453305..1453928	-	208	0.0220866	6.12714	0.0454412	0.832279	0.999551	-0.000195089	ns	ns	ns
PA14_38380	PA14_38380	-	transcriptional regulator	3420889..3421521	-	211	0.0504405	6.82281	0.0454439	0.832281	0.999551	-0.000195089	ns	ns	ns
PA14_18140	PA14_18140	mmsB	3-hydroxyisobutyrate dehydrogenase	1556038..1556934	+	299	-0.0829292	4.5749	0.0454426	0.832283	0.999551	-0.000195089	ns	ns	ns
PA14_24270	PA14_24270	pepN	aminopeptidase	2105253..2107910	+	886	0.0257924	8.33097	0.045396	0.832362	0.999551	-0.000195089	ns	ns	ns
PA14_21320	PA14_21320	-	hypothetical protein	1846904..1847854	-	317	0.0324773	6.09411	0.0453505	0.832449	0.999551	-0.000195089	ns	ns	ns
PA14_51550	PA14_51550	-	transposase	4583761..4584861	+	367	-0.0480422	6.19212	0.0453512	0.83245	0.999551	-0.000195089	ns	ns	ns
PA14_02030	PA14_02030	-	AraC family transcriptional regulator	184817..185614	-	266	0.0352996	6.3548	0.0453108	0.832523	0.999551	-0.000195089	ns	ns	ns
PA14_73370	PA14_73370	gidA	tRNA uridine 5-carboxymethylaminomethyl modification protein GidA	6530561..6532453	-	631	0.0421402	9.3517	0.0452673	0.8326	0.999551	-0.000195089	ns	ns	ns
PA14_29575	PA14_29575	-	hypothetical protein	2564914..2565231	+	106	-0.0496137	4.59268	0.0452597	0.832616	0.999551	-0.000195089	ns	ns	ns
PA14_16790	PA14_16790	-	TetR family transcriptional regulator	1436911..1437549	-	213	-0.0203357	5.37231	0.0452174	0.832687	0.999551	-0.000195089	ns	ns	ns
PA14_38040	PA14_38040	cmrA	chloramphenicol resistance activator CmrA	3392967..3393899	+	330	-0.0541188	4.65371	0.045072	0.832958	0.999551	-0.000195089	ns	ns	ns
PA14_29340	PA14_29340	-	hypothetical protein	2538496..2539410	-	305	-0.113695	5.11419	0.0450265	0.833041	0.999551	-0.000195089	ns	ns	ns
PA14_02380	PA14_02380	-	acid phosphatase	213891..214616	+	242	-0.0855277	5.61085	0.0450197	0.833054	0.999551	-0.000195089	ns	ns	ns
PA14_60050	PA14_60050	-	plasmid stablization protein	5346740..5347090	+	117	0.0493215	5.99592	0.0449833	0.83312	0.999551	-0.000195089	ns	ns	ns
PA14_48140	PA14_48140	-	hypothetical protein	4283935..4285179	-	415	-0.0183244	6.64573	0.0449723	0.833134	0.999551	-0.000195089	ns	ns	ns
PA14_31680	PA14_31680	-	hypothetical protein	2751825..2753564	+	580	-0.0296567	7.74848	0.0448571	0.833348	0.999551	-0.000195089	ns	ns	ns
PA14_63605	PA14_63605	fdnG	formate dehydrogenase-O, major subunit	5669268..5672348	-	1027	-0.0302777	8.84477	0.0448501	0.833357	0.999551	-0.000195089	ns	ns	ns
PA14_17140	PA14_17140	-	membrane-associated zinc metalloprotease	1469141..1470493	+	451	0.0448447	9.48039	0.0447598	0.833528	0.999551	-0.000195089	ns	ns	ns
PA14_13650	PA14_13650	-	hypothetical protein	1173163..1174062	-	300	-0.0487404	5.71614	0.0447397	0.833566	0.999551	-0.000195089	ns	ns	ns
PA14_43440	PA14_43440	-	enoyl-CoA hydratase	3870059..3870844	+	262	-0.0577184	4.46112	0.0446819	0.833672	0.999551	-0.000195089	ns	ns	ns
PA14_57580	PA14_57580	rpsI	30S ribosomal protein S9	5128667..5129059	-	131	-0.0578998	12.2683	0.0446146	0.833793	0.999551	-0.000195089	ns	ns	ns
PA14_21550	PA14_21550	-	RNA polymerase ECF-subfamily sigma-70 factor	1868892..1869503	+	204	0.0321911	6.68472	0.044543	0.833926	0.999551	-0.000195089	ns	ns	ns
PA14_08440	PA14_08440	-	short chain alcohol dehydrogenase	722204..723004	-	267	-0.018184	6.427	0.0445098	0.833981	0.999551	-0.000195089	ns	ns	ns
PA14_32890	PA14_32890	-	hypothetical protein	2877971..2878192	-	74	0.0542494	5.62937	0.0442768	0.834416	0.999551	-0.000195089	ns	ns	ns
PA14_19370	PA14_19370	-	asparagine synthetase	1673280..1675049	-	590	0.0292596	6.4856	0.0441699	0.83461	0.999551	-0.000195089	ns	ns	ns
PA14_59850	PA14_59850	-	hypothetical protein	5331863..5332168	+	102	-0.0559981	2.4776	0.0440423	0.834847	0.999551	-0.000195089	ns	ns	ns
PA14_21960	PA14_21960	-	hypothetical protein	1909550..1910608	-	353	0.0506168	4.54867	0.0439852	0.834954	0.999551	-0.000195089	ns	ns	ns
PA14_06210	PA14_06210	-	transcriptional regulator	548338..548907	+	190	-0.0658118	5.30484	0.0439548	0.83501	0.999551	-0.000195089	ns	ns	ns
PA14_62330	PA14_62330	-	hemin degrading factor	5559904..5560968	-	355	0.0666657	6.2354	0.0439301	0.835056	0.999551	-0.000195089	ns	ns	ns
PA14_66640	PA14_66640	pilO	type 4 fimbrial biogenesis protein PilO	5949823..5950446	-	208	-0.0447312	6.27942	0.0437089	0.835465	0.999551	-0.000195089	ns	ns	ns
PA14_49580	PA14_49580	-	iron-containing alcohol dehydrogenase	4411200..4412381	+	394	0.0484907	6.31985	0.0437037	0.835475	0.999551	-0.000195089	ns	ns	ns
PA14_20320	PA14_20320	phnD	phosphonate ABC transporter substrate-binding protein	1749178..1750182	+	335	-0.0798769	3.67375	0.0436779	0.835523	0.999551	-0.000195089	ns	ns	ns
PA14_67900	PA14_67900	-	hypothetical protein	6062348..6062608	-	87	0.0402822	5.75248	0.043667	0.835543	0.999551	-0.000195089	ns	ns	ns
PA14_72170	PA14_72170	-	citrate transporter	6429771..6431075	+	435	0.0307878	8.48473	0.0436411	0.835585	0.999551	-0.000195089	ns	ns	ns
PA14_34870	PA14_34870	chiC	chitinase	3103993..3105444	+	484	-0.0402038	5.81211	0.0436019	0.835664	0.999551	-0.000195089	ns	ns	ns
PA14_40290	PA14_40290	lasA	LasA protease	3599215..3600471	-	419	0.0501377	5.31528	0.0435573	0.835747	0.999551	-0.000195089	ns	ns	ns
PA14_00740	PA14_00740	-	lipoprotein	72417..72833	-	139	-0.046584	4.41232	0.0435245	0.835806	0.999551	-0.000195089	ns	ns	ns
PA14_35680	PA14_35680	pslF	hypothetical protein	3171372..3172559	-	396	-0.0991729	5.22818	0.0435206	0.835815	0.999551	-0.000195089	ns	ns	ns
PA14_25970	PA14_25970	cobN	cobaltochelatase subunit CobN	2265002..2268748	+	1249	-0.0195737	8.62632	0.0435073	0.835833	0.999551	-0.000195089	ns	ns	ns
PA14_37840	PA14_37840	sppD	ABC transporter ATP-binding protein, SppD	3374868..3376478	-	537	0.0514447	5.73506	0.0435026	0.835849	0.999551	-0.000195089	ns	ns	ns
PA14_53750	PA14_53750	-	hypothetical protein	4764997..4766244	+	416	-0.0447257	6.44165	0.0434036	0.836033	0.999551	-0.000195089	ns	ns	ns
PA14_70790	PA14_70790	-	two-component response regulator	6304285..6305187	-	301	0.0180162	7.11027	0.0433468	0.836132	0.999551	-0.000195089	ns	ns	ns
PA14_65860	PA14_65860	-	two-component sensor	5866676..5868988	-	771	-0.0528865	7.11904	0.0431024	0.836594	0.999551	-0.000195089	ns	ns	ns
PA14_32600	PA14_32600	-	thiol:disulfide interchange protein	2831563..2832399	+	279	0.0458427	5.54058	0.0430789	0.836638	0.999551	-0.000195089	ns	ns	ns
PA14_63310	PA14_63310	-	hypothetical protein	5649827..5650576	+	250	-0.0405338	5.64056	0.0428879	0.836995	0.999551	-0.000195089	ns	ns	ns
PA14_51430	PA14_51430	pqsA	PqsA	4569916..4571469	-	518	-0.0680215	8.80045	0.0428666	0.837035	0.999551	-0.000195089	ns	ns	ns
PA14_16610	PA14_16610	-	hypothetical protein	1421696..1422019	+	108	0.0316141	4.72571	0.0428344	0.837089	0.999551	-0.000195089	ns	ns	ns
PA14_57260	PA14_57260	lpxC	UDP-3-O-[3-hydroxymyristoyl] N-acetylglucosamine deacetylase	5101834..5102745	-	304	0.0519586	10.455	0.0427761	0.837205	0.999551	-0.000195089	ns	ns	ns
PA14_39945	PA14_39945	phzC2	phenazine biosynthesis protein PhzC	3559479..3560696	-	406	0.0907912	5.30791	0.0426075	0.837521	0.999551	-0.000195089	ns	ns	ns
PA14_03160	PA14_03160	-	hypothetical protein	277003..277935	-	311	-0.0366126	6.86305	0.0424741	0.837772	0.999551	-0.000195089	ns	ns	ns
PA14_24675	PA14_24675	-	hypothetical protein	2156561..2157592	+	344	-0.02503	6.95681	0.0424458	0.83782	0.999551	-0.000195089	ns	ns	ns
PA14_21090	PA14_21090	-	hypothetical protein	1823789..1824244	+	152	0.0955126	4.28238	0.0424367	0.837843	0.999551	-0.000195089	ns	ns	ns
PA14_66210	PA14_66210	-	hypothetical protein	5898528..5899262	-	245	0.0366287	8.32496	0.042431	0.837853	0.999551	-0.000195089	ns	ns	ns
PA14_57720	PA14_57720	cysD	sulfate adenylyltransferase subunit 2	5140198..5141115	-	306	-0.0407807	8.04042	0.0423952	0.837921	0.999551	-0.000195089	ns	ns	ns
PA14_49220	PA14_49220	napF	ferredoxin protein NapF	4372405..4372896	+	164	-0.0729894	4.40324	0.0421645	0.838356	0.999551	-0.000195089	ns	ns	ns
PA14_64360	PA14_64360	-	hypothetical protein	5734582..5735100	+	173	0.0498293	4.63513	0.042074	0.838527	0.999551	-0.000195089	ns	ns	ns
PA14_04050	PA14_04050	-	proline hydroxylase	365035..365733	+	233	0.0290681	7.66201	0.0420642	0.838544	0.999551	-0.000195089	ns	ns	ns
PA14_63270	PA14_63270	fabG	3-ketoacyl-ACP reductase	5645892..5647247	+	452	0.0521701	6.47476	0.0420137	0.838641	0.999551	-0.000195089	ns	ns	ns
PA14_21380	PA14_21380	-	hypothetical protein	1851742..1852044	+	101	-0.0450241	3.75813	0.0418799	0.838892	0.999551	-0.000195089	ns	ns	ns
PA14_58660	PA14_58660	-	hypothetical protein	5227647..5228483	-	279	0.0272212	5.99001	0.0418744	0.838899	0.999551	-0.000195089	ns	ns	ns
PA14_42130	PA14_42130	-	hypothetical protein	3758224..3758955	-	244	0.0281277	4.67529	0.0418358	0.838972	0.999551	-0.000195089	ns	ns	ns
PA14_15070	PA14_15070	oprC	outer membrane copper receptor OprC	1276607..1278778	+	724	0.0248084	7.05903	0.0417696	0.839098	0.999551	-0.000195089	ns	ns	ns
PA14_70670	PA14_70670	glcF	glycolate oxidase iron-sulfur subunit	6292807..6294033	-	409	-0.0994114	5.81581	0.0416489	0.839333	0.999551	-0.000195089	ns	ns	ns
PA14_17960	PA14_17960	glpK	glycerol kinase	1542808..1544325	-	506	0.0473989	6.17367	0.0415091	0.839599	0.999551	-0.000195089	ns	ns	ns
PA14_67040	PA14_67040	-	ABC transporter permease	5983588..5984550	-	321	0.029025	7.80212	0.0414446	0.839719	0.999551	-0.000195089	ns	ns	ns
PA14_05480	PA14_05480	-	hypothetical protein	483161..484651	+	497	0.0304978	8.57315	0.0414298	0.839744	0.999551	-0.000195089	ns	ns	ns
PA14_37790	PA14_37790	pcoA	copper resistance protein A	3369223..3371043	+	607	0.0614553	5.63509	0.0412735	0.840049	0.999551	-0.000195089	ns	ns	ns
PA14_15470	PA14_15470	merP	periplasmic mercuric ion binding protein, MerP	1310460..1310735	-	92	-0.0419716	4.43015	0.0412383	0.840113	0.999551	-0.000195089	ns	ns	ns
PA14_09880	PA14_09880	-	hypothetical protein	848846..849247	-	134	-0.0852986	4.1254	0.041237	0.840119	0.999551	-0.000195089	ns	ns	ns
PA14_15860	PA14_15860	-	hypothetical protein	1352097..1352708	+	204	0.0338292	7.26377	0.0411368	0.84031	0.999551	-0.000195089	ns	ns	ns
PA14_18520	PA14_18520	algK	alginate biosynthetic protein AlgK	1589681..1591108	-	476	0.0756952	5.91274	0.0411324	0.840319	0.999551	-0.000195089	ns	ns	ns
PA14_61845	PA14_61845	higB	HigB	5514513..5514791	-	92	-0.0475612	6.32242	0.0410991	0.840383	0.999551	-0.000195089	ns	ns	ns
PA14_15360	PA14_15360	-	hypothetical protein	1302743..1303723	-	327	0.0436765	7.68136	0.0408645	0.840832	0.999551	-0.000195089	ns	ns	ns
PA14_32740	PA14_32740	-	TonB-dependent receptor	2842146..2844608	+	821	-0.0363445	6.17646	0.04081	0.840937	0.999551	-0.000195089	ns	ns	ns
PA14_26330	PA14_26330	-	AraC family transcriptional regulator	2296065..2296901	+	279	0.0263991	5.93187	0.0407832	0.840982	0.999551	-0.000195089	ns	ns	ns
PA14_50700	PA14_50700	shaC	ShaC	4502712..4503236	-	175	-0.0352091	5.67834	0.0407723	0.841007	0.999551	-0.000195089	ns	ns	ns
PA14_44240	PA14_44240	-	glutamine synthetase	3935985..3937349	+	455	0.0734557	5.57967	0.0407238	0.841103	0.999551	-0.000195089	ns	ns	ns
PA14_16310	PA14_16310	-	MFS permease	1392430..1393671	+	414	-0.0357905	6.01787	0.0406251	0.841293	0.999551	-0.000195089	ns	ns	ns
PA14_27460	PA14_27460	tpm	thiopurine S-methyltransferase	2383567..2384223	+	219	-0.0263899	5.69179	0.0406059	0.841324	0.999551	-0.000195089	ns	ns	ns
PA14_36180	PA14_36180	-	LysR family transcriptional regulator	3223496..3224443	+	316	-0.025934	5.29525	0.0405938	0.841347	0.999551	-0.000195089	ns	ns	ns
PA14_61660	PA14_61660	murI	glutamate racemase	5502057..5502854	-	266	0.0269377	7.5967	0.0405891	0.841359	0.999551	-0.000195089	ns	ns	ns
PA14_08510	PA14_08510	-	iron-sulfur cluster insertion protein ErpA	728221..728571	+	117	-0.0577364	8.4256	0.0405743	0.841391	0.999551	-0.000195089	ns	ns	ns
PA14_66940	PA14_66940	hisI	phosphoribosyl-AMP cyclohydrolase	5977178..5977582	+	135	-0.0404634	8.20535	0.0405608	0.841417	0.999551	-0.000195089	ns	ns	ns
PA14_06660	PA14_06660	nirE	uroporphyrin-III c-methyltransferase	582560..583399	-	280	-0.0990233	5.41223	0.0405228	0.84149	0.999551	-0.000195089	ns	ns	ns
PA14_52180	PA14_52180	relA	GTP pyrophosphokinase	4626261..4628504	-	748	-0.0389112	8.67253	0.0404694	0.841593	0.999551	-0.000195089	ns	ns	ns
PA14_21000	PA14_21000	-	hypothetical protein	1807129..1808457	-	443	0.0822569	5.79396	0.0404365	0.841656	0.999551	-0.000195089	ns	ns	ns
PA14_04750	PA14_04750	fdx1	ferredoxin (4Fe-4S)	420999..421250	-	84	0.0497981	6.73789	0.0403949	0.841737	0.999551	-0.000195089	ns	ns	ns
PA14_22550	PA14_22550	-	LysR family transcriptional regulator	1961914..1962726	+	271	0.0288755	5.246	0.0403877	0.841745	0.999551	-0.000195089	ns	ns	ns
PA14_13530	PA14_13530	-	outer membrane protein	1164159..1166354	+	732	-0.0439254	6.91478	0.0403757	0.841774	0.999551	-0.000195089	ns	ns	ns
PA14_29800	PA14_29800	-	chemotaxis transducer	2580146..2581831	+	562	0.02246	7.61478	0.0403629	0.841793	0.999551	-0.000195089	ns	ns	ns
PA14_50540	PA14_50540	livM	leucine/isoleucine/valine transporter permease subunit	4489252..4490505	+	418	-0.0267957	6.44619	0.04034	0.841839	0.999551	-0.000195089	ns	ns	ns
PA14_14590	PA14_14590	queA	S-adenosylmethionine--tRNA ribosyltransferase-isomerase	1244929..1245972	+	348	-0.0304254	8.57631	0.0402866	0.84194	0.999551	-0.000195089	ns	ns	ns
PA14_15500	PA14_15500	-	oriT-binding protein, TraK	1312074..1312361	+	96	0.0438171	4.8475	0.0402813	0.841956	0.999551	-0.000195089	ns	ns	ns
PA14_68860	PA14_68860	gcvH1	glycine cleavage system protein H	6143444..6143833	-	130	-0.0360377	6.74114	0.0402639	0.84199	0.999551	-0.000195089	ns	ns	ns
PA14_69370	PA14_69370	algP	alginate regulatory protein AlgP	6187256..6188314	-	353	-0.0342387	9.16325	0.0402048	0.842099	0.999551	-0.000195089	ns	ns	ns
PA14_01690	PA14_01690	-	ABC transporter permease	155072..156052	+	327	0.0518382	5.94367	0.0400418	0.842421	0.999551	-0.000195089	ns	ns	ns
PA14_06900	PA14_06900	-	hypothetical protein	598668..598904	+	79	-0.0754434	3.74336	0.0400233	0.842457	0.999551	-0.000195089	ns	ns	ns
PA14_06930	PA14_06930	-	glutamine amidotransferase	600078..600794	+	239	-0.0612172	4.91005	0.0399778	0.842545	0.999551	-0.000195089	ns	ns	ns
PA14_20890	PA14_20890	rfaD	ADP-L-glycero-D-manno-heptose-6-epimerase	1800156..1801154	+	333	0.0338549	5.61852	0.0398768	0.842738	0.999551	-0.000195089	ns	ns	ns
PA14_22230	PA14_22230	-	hypothetical protein	1936671..1936868	-	66	0.047091	2.88529	0.0398026	0.842883	0.999551	-0.000195089	ns	ns	ns
PA14_67180	PA14_67180	tli5b4	type VI secretion lipase immunity protein, Tli5b4	5995985..5996854	-	290	-0.0244775	5.6294	0.0396595	0.843159	0.999551	-0.000195089	ns	ns	ns
PA14_70650	PA14_70650	-	GlcG protein	6292401..6292802	-	134	-0.1022	4.57349	0.0396593	0.843165	0.999551	-0.000195089	ns	ns	ns
PA14_04100	PA14_04100	-	hypothetical protein	368901..369338	+	146	0.0418461	7.58324	0.03961	0.843261	0.999551	-0.000195089	ns	ns	ns
PA14_18910	PA14_18910	-	hypothetical protein	1629852..1630886	-	345	-0.0301368	6.08272	0.0395466	0.843382	0.999551	-0.000195089	ns	ns	ns
PA14_62420	PA14_62420	-	hypothetical protein	5568023..5568916	+	298	0.0172619	6.72791	0.0394766	0.843516	0.999551	-0.000195089	ns	ns	ns
PA14_59340	PA14_59340	pilT2	type IV B pilus protein	5285345..5286286	+	314	-0.0258507	4.8678	0.0394522	0.843564	0.999551	-0.000195089	ns	ns	ns
PA14_51930	PA14_51930	-	thioredoxin	4611102..4611566	-	155	-0.036165	5.41728	0.039386	0.843696	0.999551	-0.000195089	ns	ns	ns
PA14_60780	PA14_60780	-	ABC transporter permease	5416996..5418189	-	398	0.0442661	6.26166	0.0391292	0.844202	0.999551	-0.000195089	ns	ns	ns
PA14_61720	PA14_61720	-	hypothetical protein	5506940..5508712	+	591	-0.0264402	8.1975	0.0391208	0.844213	0.999551	-0.000195089	ns	ns	ns
PA14_47090	PA14_47090	-	protease	4194004..4195932	-	643	-0.0388359	5.94823	0.0390908	0.844278	0.999551	-0.000195089	ns	ns	ns
PA14_00700	PA14_00700	-	hypothetical protein	70324..71028	+	235	-0.0882589	5.67183	0.0389449	0.844565	0.999551	-0.000195089	ns	ns	ns
PA14_44260	PA14_44260	-	oxidoreductase	3937420..3938730	+	437	0.0255739	6.04618	0.0389129	0.844622	0.999551	-0.000195089	ns	ns	ns
PA14_45370	PA14_45370	ccmB	heme exporter protein CcmB	4041267..4041938	-	224	0.023515	5.75248	0.0388972	0.844653	0.999551	-0.000195089	ns	ns	ns
PA14_26350	PA14_26350	-	hypothetical protein	2297665..2298531	+	289	0.0287439	6.26392	0.0388351	0.844779	0.999551	-0.000195089	ns	ns	ns
PA14_58150	PA14_58150	mreB	rod shape-determining protein MreB	5175985..5177022	-	346	-0.0398612	8.60596	0.038699	0.84505	0.999551	-0.000195089	ns	ns	ns
PA14_36060	PA14_36060	-	hypothetical protein	3211626..3212621	-	332	-0.0700301	4.3779	0.0386688	0.84511	0.999551	-0.000195089	ns	ns	ns
PA14_69620	PA14_69620	-	hypothetical protein	6212478..6213176	+	233	0.0303744	8.16791	0.0386604	0.845124	0.999551	-0.000195089	ns	ns	ns
PA14_66260	PA14_66260	ilvE	branched-chain amino acid aminotransferase	5903344..5904267	-	308	0.0413325	9.32132	0.0386543	0.845138	0.999551	-0.000195089	ns	ns	ns
PA14_01640	PA14_01640	-	LysR family transcriptional regulator	148823..149740	+	306	-0.0484827	5.91764	0.0384841	0.845475	0.999551	-0.000195089	ns	ns	ns
PA14_48340	PA14_48340	-	hypothetical protein	4299922..4301961	-	680	-0.0626931	6.09491	0.0382883	0.845864	0.999551	-0.000195089	ns	ns	ns
PA14_63780	PA14_63780	-	hypothetical protein	5685179..5685955	-	259	-0.073013	5.28316	0.0382878	0.845865	0.999551	-0.000195089	ns	ns	ns
PA14_35210	PA14_35210	-	TetR family transcriptional regulator	3131873..3132463	-	197	-0.019172	5.94677	0.0382377	0.845958	0.999551	-0.000195089	ns	ns	ns
PA14_55080	PA14_55080	-	hypothetical protein	4893060..4894265	+	402	-0.0411054	6.55144	0.0380506	0.846337	0.999551	-0.000195089	ns	ns	ns
PA14_06090	PA14_06090	-	hypothetical protein	539691..539993	+	101	0.0732659	3.53842	0.0380123	0.846413	0.999551	-0.000195089	ns	ns	ns
PA14_35040	PA14_35040	-	hypothetical protein	3119766..3120437	-	224	-0.0554856	4.47151	0.0379985	0.846441	0.999551	-0.000195089	ns	ns	ns
PA14_15190	PA14_15190	-	hypothetical protein	1287179..1287673	-	165	-0.0640925	4.22896	0.03771	0.847017	0.999551	-0.000195089	ns	ns	ns
PA14_65470	PA14_65470	-	hypothetical protein	5831403..5832914	+	504	0.0287888	6.90699	0.0376725	0.847092	0.999551	-0.000195089	ns	ns	ns
PA14_11510	PA14_11510	ribA	GTP cyclohydrolase II	995865..996482	+	206	0.035242	6.99583	0.0376167	0.847204	0.999551	-0.000195089	ns	ns	ns
PA14_08540	PA14_08540	-	hypothetical protein	729719..731062	-	448	-0.0449923	8.16401	0.0372911	0.847858	0.999551	-0.000195089	ns	ns	ns
PA14_15450	PA14_15450	merD	transcriptional regulator MerD	1308320..1308685	-	122	-0.0469396	4.52748	0.0372631	0.847915	0.999551	-0.000195089	ns	ns	ns
PA14_13490	PA14_13490	-	hypothetical protein	1159481..1160383	+	301	0.0327375	5.16637	0.0372044	0.848027	0.999551	-0.000195089	ns	ns	ns
PA14_58610	PA14_58610	-	hypothetical protein	5221422..5223224	+	601	0.0212223	6.38041	0.0372002	0.848036	0.999551	-0.000195089	ns	ns	ns
PA14_61250	PA14_61250	lysP	APC family lysine-specific permease	5467349..5468812	+	488	-0.0244735	6.79665	0.0371962	0.848046	0.999551	-0.000195089	ns	ns	ns
PA14_67380	PA14_67380	-	fatty acid desaturase	6018152..6019090	-	313	0.05966	5.53915	0.0371891	0.848064	0.999551	-0.000195089	ns	ns	ns
PA14_68480	PA14_68480	-	chorismate mutase	6109123..6109680	+	186	0.0183507	5.90474	0.0371666	0.848104	0.999551	-0.000195089	ns	ns	ns
PA14_40800	PA14_40800	-	hypothetical protein	3640779..3641216	+	146	-0.026136	4.19441	0.0369294	0.848583	0.999551	-0.000195089	ns	ns	ns
PA14_62110	PA14_62110	-	sulfite oxidase subunit YedY	5542343..5543356	-	338	0.023472	5.97911	0.0368431	0.848758	0.999551	-0.000195089	ns	ns	ns
PA14_21790	PA14_21790	rdgC	recombination associated protein	1895247..1896167	-	307	0.0266241	5.55355	0.0368301	0.848784	0.999551	-0.000195089	ns	ns	ns
PA14_22050	PA14_22050	htrB	lipid A biosynthesis lauroyl acyltransferase	1916624..1917562	+	313	0.0308189	7.11504	0.0368276	0.848795	0.999551	-0.000195089	ns	ns	ns
PA14_45880	PA14_45880	-	two-component response regulator	4076359..4077048	-	230	-0.0319995	4.51458	0.036555	0.849343	0.999551	-0.000195089	ns	ns	ns
PA14_14610	PA14_14610	yajC	preprotein translocase subunit YajC	1247147..1247485	+	113	-0.0438381	8.02748	0.0364899	0.849481	0.999551	-0.000195089	ns	ns	ns
PA14_58670	PA14_58670	ampD	N-acetyl-anhydromuranmyl-L-alanine amidase	5228480..5229046	-	189	-0.0243126	4.96009	0.0363818	0.849696	0.999551	-0.000195089	ns	ns	ns
PA14_38360	PA14_38360	-	nucleotide sugar dehydrogenase	3419146..3420507	-	454	0.0290513	5.86963	0.0363549	0.849752	0.999551	-0.000195089	ns	ns	ns
PA14_17150	PA14_17150	-	outer membrane antigen	1470564..1472948	+	795	0.0427669	9.85955	0.0361903	0.850093	0.999551	-0.000195089	ns	ns	ns
PA14_53050	PA14_53050	aroP2	aromatic amino acid transport protein AroP2	4702982..4704400	-	473	-0.0354083	7.88034	0.0361256	0.850225	0.999551	-0.000195089	ns	ns	ns
PA14_26150	PA14_26150	-	transcriptional regulator	2282748..2283674	-	309	0.0347218	6.06709	0.0359095	0.850668	0.999551	-0.000195089	ns	ns	ns
PA14_57760	PA14_57760	algW	AlgW protein	5143425..5144594	+	390	0.0279776	8.23097	0.0358255	0.850836	0.999551	-0.000195089	ns	ns	ns
PA14_48730	PA14_48730	-	hypothetical protein	4332925..4333872	-	316	0.029995	5.76555	0.0358069	0.850874	0.999551	-0.000195089	ns	ns	ns
PA14_51120	PA14_51120	-	acyl-CoA dehydrogenase	4542931..4544043	-	371	-0.0781225	5.24645	0.0357671	0.850961	0.999551	-0.000195089	ns	ns	ns
PA14_67650	PA14_67650	-	hypothetical protein	6043708..6044280	+	191	-0.0347683	5.23532	0.0357587	0.850974	0.999551	-0.000195089	ns	ns	ns
PA14_61140	PA14_61140	-	hypothetical protein	5451364..5451903	-	180	-0.0396553	4.05402	0.0357192	0.851056	0.999551	-0.000195089	ns	ns	ns
PA14_58000	PA14_58000	sodM	superoxide dismutase	5161030..5161641	-	204	-0.0289089	4.79025	0.0357049	0.851083	0.999551	-0.000195089	ns	ns	ns
PA14_49540	PA14_49540	-	hypothetical protein	4406350..4407129	+	260	-0.03667	4.14033	0.0356767	0.851142	0.999551	-0.000195089	ns	ns	ns
PA14_46540	PA14_46540	-	hypothetical protein	4142401..4144101	+	567	-0.0371121	5.65665	0.0356335	0.851236	0.999551	-0.000195089	ns	ns	ns
PA14_61290	PA14_61290	-	lipoprotein	5471482..5472303	-	274	0.0221229	7.35461	0.035559	0.851384	0.999551	-0.000195089	ns	ns	ns
PA14_69580	PA14_69580	-	hypothetical protein	6207985..6208260	+	92	-0.0292042	4.80996	0.0355213	0.851462	0.999551	-0.000195089	ns	ns	ns
PA14_52580	PA14_52580	lysC	aspartate kinase	4660763..4662001	-	413	-0.0363025	8.16356	0.03551	0.851491	0.999551	-0.000195089	ns	ns	ns
PA14_05120	PA14_05120	-	hypothetical protein	448669..448839	-	57	-0.0330769	4.89224	0.0354417	0.851627	0.999551	-0.000195089	ns	ns	ns
PA14_24610	PA14_24610	-	hydrolytic enzyme	2151239..2152240	-	334	-0.0182456	5.22927	0.035372	0.851771	0.999551	-0.000195089	ns	ns	ns
PA14_52690	PA14_52690	aruG	arginine/ornithine succinyltransferase AII subunit	4670212..4671234	-	341	0.0301318	7.42468	0.0353266	0.851871	0.999551	-0.000195089	ns	ns	ns
PA14_50640	PA14_50640	-	hypothetical protein	4499207..4499458	-	84	-0.0314273	5.03343	0.0352247	0.852076	0.999551	-0.000195089	ns	ns	ns
PA14_42160	PA14_42160	-	hypothetical protein	3760790..3762202	-	471	0.039632	4.81305	0.0351414	0.852253	0.999551	-0.000195089	ns	ns	ns
PA14_33800	PA14_33800	-	RNA polymerase sigma factor	3002922..3003401	+	160	0.039283	6.2157	0.0349403	0.852673	0.999551	-0.000195089	ns	ns	ns
PA14_00560	PA14_00560	exoT	exoenzyme T	57148..58476	+	443	-0.0539569	8.28177	0.0348933	0.852771	0.999551	-0.000195089	ns	ns	ns
PA14_64335	PA14_64335	ureD	urease accessory protein	5733427..5734269	+	281	0.0723904	5.68328	0.0348204	0.852923	0.999551	-0.000195089	ns	ns	ns
PA14_58375	PA14_58375	mdpA	metallopeptidase MdpA	5198442..5199659	-	406	0.0279683	8.43184	0.0347496	0.853065	0.999551	-0.000195089	ns	ns	ns
PA14_37200	PA14_37200	-	hypothetical protein	3313936..3314919	+	328	0.0330946	7.74817	0.0345193	0.853553	0.999551	-0.000195089	ns	ns	ns
PA14_33740	PA14_33740	pvdP	protein PvdP	2995383..2997017	+	545	-0.0681819	6.11526	0.034511	0.85357	0.999551	-0.000195089	ns	ns	ns
PA14_15930	PA14_15930	-	hemolysin	1357056..1358348	-	431	0.0231147	6.7644	0.0344611	0.85367	0.999551	-0.000195089	ns	ns	ns
PA14_17280	PA14_17280	-	hypothetical protein	1484023..1485351	+	443	0.0233933	8.2367	0.0344313	0.853732	0.999551	-0.000195089	ns	ns	ns
PA14_39530	PA14_39530	-	hydroxylase molybdopterin-containing subunit	3519206..3520195	-	330	-0.0504395	4.86474	0.034433	0.853734	0.999551	-0.000195089	ns	ns	ns
PA14_06860	PA14_06860	-	hypothetical protein	595676..595870	-	65	-0.0599811	3.49705	0.0343727	0.85386	0.999551	-0.000195089	ns	ns	ns
PA14_73420	PA14_73420	rnpA	ribonuclease P	6537049..6537456	-	136	-0.0409705	9.92874	0.0343551	0.853897	0.999551	-0.000195089	ns	ns	ns
PA14_44500	PA14_44500	apt	adenine phosphoribosyltransferase	3962539..3963087	+	183	0.0300022	6.11718	0.03435	0.853908	0.999551	-0.000195089	ns	ns	ns
PA14_55810	PA14_55810	-	two-component response regulator	4983977..4984804	+	276	-0.024042	5.27214	0.0343232	0.853959	0.999551	-0.000195089	ns	ns	ns
PA14_11550	PA14_11550	dxs	1-deoxy-D-xylulose-5-phosphate synthase	997819..999702	-	628	0.028043	8.94763	0.034193	0.854233	0.999551	-0.000195089	ns	ns	ns
PA14_02340	PA14_02340	-	ABC transporter permease	209318..210934	-	539	-0.0855168	6.53198	0.0341271	0.854377	0.999551	-0.000195089	ns	ns	ns
PA14_49690	PA14_49690	-	oxidoreductase	4420734..4421720	+	329	-0.0671082	5.15156	0.0341098	0.854414	0.999551	-0.000195089	ns	ns	ns
PA14_00810	PA14_00810	-	DNA repair photolyase	78760..79818	+	353	-0.0361744	6.33448	0.0340643	0.85451	0.999551	-0.000195089	ns	ns	ns
PA14_36110	PA14_36110	-	hypothetical protein	3217796..3218755	-	320	0.0702383	4.17815	0.0340047	0.854636	0.999551	-0.000195089	ns	ns	ns
PA14_36620	PA14_36620	-	hypothetical protein	3261616..3261921	+	102	-0.124271	3.33901	0.0338825	0.854894	0.999551	-0.000195089	ns	ns	ns
PA14_17990	PA14_17990	-	hypothetical protein	1545469..1545939	+	157	-0.031782	7.2492	0.0338257	0.855014	0.999551	-0.000195089	ns	ns	ns
PA14_36010	PA14_36010	-	hypothetical protein	3205778..3206281	-	168	0.0389967	4.79432	0.0337824	0.855105	0.999551	-0.000195089	ns	ns	ns
PA14_39460	PA14_39460	-	hypothetical protein	3510492..3511631	+	380	0.0226482	6.00592	0.033767	0.855133	0.999551	-0.000195089	ns	ns	ns
PA14_19010	PA14_19010	tsi3	Tsi3	1641698..1642135	-	146	0.0352913	5.50073	0.0337518	0.85517	0.999551	-0.000195089	ns	ns	ns
PA14_57640	PA14_57640	-	hypothetical protein	5133361..5134323	+	321	0.0343579	6.04482	0.0337198	0.855239	0.999551	-0.000195089	ns	ns	ns
PA14_21210	PA14_21210	-	hypothetical protein	1834819..1836474	+	552	-0.0319168	6.5347	0.0336941	0.855294	0.999551	-0.000195089	ns	ns	ns
PA14_22020	PA14_22020	minD	cell division inhibitor MinD	1914796..1915611	-	272	-0.0410328	8.78238	0.0336458	0.855396	0.999551	-0.000195089	ns	ns	ns
PA14_08990	PA14_08990	rpsH	30S ribosomal protein S8	765947..766339	+	131	-0.0510766	10.9271	0.0336077	0.855477	0.999551	-0.000195089	ns	ns	ns
PA14_56520	PA14_56520	-	hypothetical protein	5038856..5039191	-	112	-0.0610992	4.03142	0.0335454	0.855609	0.999551	-0.000195089	ns	ns	ns
PA14_56280	PA14_56280	-	hypothetical protein	5023799..5024926	-	376	-0.0259408	7.31695	0.0335261	0.85565	0.999551	-0.000195089	ns	ns	ns
PA14_02050	PA14_02050	-	gamma-glutamyltranspeptidase	185692..187308	+	539	-0.0628916	6.74707	0.0334837	0.855741	0.999551	-0.000195089	ns	ns	ns
PA14_36450	PA14_36450	-	hypothetical protein	3246017..3246607	+	197	0.0696711	3.96478	0.0334041	0.855911	0.999551	-0.000195089	ns	ns	ns
PA14_21900	PA14_21900	-	HAD-superfamily hydrolase	1905418..1905996	-	193	-0.024418	5.53987	0.0333991	0.855916	0.999551	-0.000195089	ns	ns	ns
PA14_49020	PA14_49020	pf5r	Pf5 repressor C	4353287..4353553	+	89	0.0426548	8.07179	0.033358	0.856009	0.999551	-0.000195089	ns	ns	ns
PA14_58750	PA14_58750	pilB	type 4 fimbrial biogenesis protein PilB	5234279..5235982	+	568	0.0390889	7.40025	0.0333541	0.856017	0.999551	-0.000195089	ns	ns	ns
PA14_35990	PA14_35990	-	FadE36, aminoglycoside phosphotransferase	3202508..3203704	-	399	-0.0697178	4.0956	0.0332344	0.856273	0.999551	-0.000195089	ns	ns	ns
PA14_69170	PA14_69170	-	O-antigen acetylase	6169019..6171007	-	663	-0.0200983	6.87702	0.0331222	0.856507	0.999551	-0.000195089	ns	ns	ns
PA14_14510	PA14_14510	-	hypothetical protein	1240306..1241373	+	356	-0.0362051	8.13517	0.0331023	0.856556	0.999551	-0.000195089	ns	ns	ns
PA14_35970	PA14_35970	-	acyl-CoA dehydrogenase	3200932..3202104	-	391	0.0722168	4.94222	0.0330922	0.856577	0.999551	-0.000195089	ns	ns	ns
PA14_24720	PA14_24720	-	two-component sensor	2160811..2163036	+	742	-0.0356089	5.90903	0.0330567	0.856653	0.999551	-0.000195089	ns	ns	ns
PA14_72760	PA14_72760	-	beta-lactamase	6480480..6481268	+	263	0.0240013	6.88972	0.0329777	0.856821	0.999551	-0.000195089	ns	ns	ns
PA14_60470	PA14_60470	ispB	octaprenyl-diphosphate synthase	5389330..5390298	+	323	0.0286268	7.96646	0.0329738	0.85683	0.999551	-0.000195089	ns	ns	ns
PA14_54130	PA14_54130	-	transcriptional regulator	4800078..4801007	+	310	0.0198372	5.5608	0.0329365	0.856906	0.999551	-0.000195089	ns	ns	ns
PA14_49510	PA14_49510	pyoS3I	immunity protein S3I structureal gene	4402698..4403159	-	154	-0.0476559	9.37507	0.0329286	0.856928	0.999551	-0.000195089	ns	ns	ns
PA14_71090	PA14_71090	-	LysR family transcriptional regulator	6333258..6334151	-	298	-0.0385919	6.0653	0.0328268	0.857147	0.999551	-0.000195089	ns	ns	ns
PA14_61170	PA14_61170	-	transmembrane protein	5455038..5456249	+	404	-0.0440029	5.82323	0.0327492	0.857314	0.999551	-0.000195089	ns	ns	ns
PA14_64030	PA14_64030	-	hypothetical protein	5705308..5706378	-	357	-0.0317886	8.6079	0.0326714	0.85748	0.999551	-0.000195089	ns	ns	ns
PA14_61370	PA14_61370	-	hypothetical protein	5478166..5478444	-	93	0.0410147	7.80763	0.0325678	0.857705	0.999551	-0.000195089	ns	ns	ns
PA14_42390	PA14_42390	exsA	transcriptional regulator ExsA	3776690..3777526	-	279	0.0467069	6.89461	0.0324284	0.858007	0.999551	-0.000195089	ns	ns	ns
PA14_53490	PA14_53490	-	acyltransferase	4742312..4743226	+	305	0.0291132	6.14769	0.0323419	0.858194	0.999551	-0.000195089	ns	ns	ns
PA14_47490	PA14_47490	-	hypothetical protein	4229408..4230469	+	354	-0.023701	7.24108	0.032216	0.858465	0.999551	-0.000195089	ns	ns	ns
PA14_51540	PA14_51540	-	transposase	4583157..4583726	-	190	0.0470139	6.6847	0.0322054	0.858491	0.999551	-0.000195089	ns	ns	ns
PA14_48310	PA14_48310	-	transcriptional regulator	4298169..4298951	-	261	-0.0409377	5.40431	0.0321806	0.858545	0.999551	-0.000195089	ns	ns	ns
PA14_55770	PA14_55770	-	phosphate transporter	4978489..4979958	+	490	-0.0333376	8.09832	0.0321482	0.858615	0.999551	-0.000195089	ns	ns	ns
PA14_30560	PA14_30560	-	hypothetical protein	2645509..2646081	-	191	-0.0289033	3.65032	0.0320686	0.858783	0.999551	-0.000195089	ns	ns	ns
PA14_58950	PA14_58950	-	hypothetical protein	5253822..5254508	+	229	-0.0356314	4.14402	0.0319621	0.859016	0.999551	-0.000195089	ns	ns	ns
PA14_64680	PA14_64680	ureJ	hypothetical protein	5760447..5761019	+	191	0.0785148	5.44151	0.0317733	0.859433	0.999551	-0.000195089	ns	ns	ns
PA14_61700	PA14_61700	prfA	peptide chain release factor 1	5504428..5505510	-	361	-0.0206681	8.02661	0.0317206	0.859543	0.999551	-0.000195089	ns	ns	ns
PA14_19320	PA14_19320	-	hypothetical protein	1665661..1666986	+	442	-0.0399793	6.2628	0.0317009	0.859591	0.999551	-0.000195089	ns	ns	ns
PA14_53430	PA14_53430	slyD	peptidyl-prolyl cis-trans isomerase SlyD	4738032..4738517	-	162	0.0493446	10.5573	0.0316952	0.859604	0.999551	-0.000195089	ns	ns	ns
PA14_69770	PA14_69770	sutA	SutA	6223248..6223565	-	106	0.0433667	10.3434	0.0316615	0.859678	0.999551	-0.000195089	ns	ns	ns
PA14_04640	PA14_04640	-	hypothetical protein	412384..413580	-	399	-0.0174368	7.29451	0.0316536	0.85969	0.999551	-0.000195089	ns	ns	ns
PA14_54520	PA14_54520	-	porin	4833756..4835039	+	428	-0.0336938	8.999	0.0315928	0.859827	0.999551	-0.000195089	ns	ns	ns
PA14_54930	PA14_54930	-	non-ribosomal peptide synthetase	4872096..4875437	-	1114	-0.0199547	6.93807	0.0315679	0.859878	0.999551	-0.000195089	ns	ns	ns
PA14_28460	PA14_28460	-	hypothetical protein	2457668..2457898	-	77	-0.0379532	4.14722	0.0313654	0.860326	0.999551	-0.000195089	ns	ns	ns
PA14_61060	PA14_61060	-	oxidoreductase	5445230..5446006	-	259	-0.0318594	5.76921	0.0313353	0.860394	0.999551	-0.000195089	ns	ns	ns
PA14_67050	PA14_67050	-	ABC transporter substrate-binding protein	5984616..5985416	-	267	-0.0291896	7.74142	0.0313255	0.860416	0.999551	-0.000195089	ns	ns	ns
PA14_67190	PA14_67190	tli5b3	type VI secretion lipase immunity protein, Tli5b3	5996863..5997744	-	294	0.0284285	4.99839	0.0312604	0.860554	0.999551	-0.000195089	ns	ns	ns
PA14_29600	PA14_29600	-	6-pyruvoyl-tetrahydropterin synthase	2565968..2566324	-	119	-0.0334376	5.51745	0.031136	0.860834	0.999551	-0.000195089	ns	ns	ns
PA14_44360	PA14_44360	-	cytochrome c oxidase, cbb3-type subunit III	3949479..3950405	+	309	-0.0223706	5.14618	0.0310696	0.860976	0.999551	-0.000195089	ns	ns	ns
PA14_48890	PA14_48890	-	hypothetical protein	4346203..4347501	-	433	-0.028457	4.31921	0.0309074	0.861336	0.999551	-0.000195089	ns	ns	ns
PA14_24140	PA14_24140	-	AraC family transcriptional regulator	2093120..2094157	-	346	0.0171431	6.83333	0.0309036	0.861344	0.999551	-0.000195089	ns	ns	ns
PA14_69520	PA14_69520	-	hypothetical protein	6199461..6202985	-	1175	-0.0162417	7.94868	0.030827	0.861514	0.999551	-0.000195089	ns	ns	ns
PA14_05160	PA14_05160	-	hypothetical protein	450399..451091	-	231	-0.0151305	7.34098	0.0306855	0.861829	0.999551	-0.000195089	ns	ns	ns
PA14_35100	PA14_35100	arsC	arsenate reductase	3124185..3124655	-	157	0.0500382	4.31723	0.0305035	0.862241	0.999551	-0.000195089	ns	ns	ns
PA14_12470	PA14_12470	-	hypothetical protein	1074127..1074558	+	144	0.041041	5.08513	0.0303888	0.862497	0.999551	-0.000195089	ns	ns	ns
PA14_34550	PA14_34550	-	hypothetical protein	3070920..3072155	-	412	-0.0810767	5.17721	0.0303753	0.862527	0.999551	-0.000195089	ns	ns	ns
PA14_26200	PA14_26200	-	hypothetical protein	2287497..2287679	+	61	0.0366431	3.38161	0.0302722	0.862753	0.999551	-0.000195089	ns	ns	ns
PA14_26830	PA14_26830	-	two-component response regulator	2335105..2336016	+	304	-0.0457223	4.85157	0.0300964	0.863153	0.999551	-0.000195089	ns	ns	ns
PA14_10550	PA14_10550	-	sulfite or nitrite reductas	908648..910321	+	558	-0.0285694	7.13491	0.0300851	0.863179	0.999551	-0.000195089	ns	ns	ns
PA14_22640	PA14_22640	-	AraC family transcriptional regulator	1968939..1969952	+	338	-0.0166737	6.81451	0.0299827	0.863404	0.999551	-0.000195089	ns	ns	ns
PA14_66010	PA14_66010	-	hypothetical protein	5879065..5879877	+	271	-0.018326	6.32052	0.0299571	0.863462	0.999551	-0.000195089	ns	ns	ns
PA14_63480	PA14_63480	-	amino acid permease	5659342..5660739	-	466	-0.0464039	6.22283	0.0297247	0.863993	0.999551	-0.000195089	ns	ns	ns
PA14_37580	PA14_37580	-	leucine-responsive regulatory protein	3344797..3345273	-	159	-0.0315875	5.5077	0.0296121	0.864246	0.999551	-0.000195089	ns	ns	ns
PA14_36170	PA14_36170	-	hypothetical protein	3221908..3223428	+	507	-0.0645209	5.02874	0.029478	0.864552	0.999551	-0.000195089	ns	ns	ns
PA14_59890	PA14_59890	-	hypothetical protein	5333221..5333607	+	129	-0.0251932	3.63923	0.0293824	0.864765	0.999551	-0.000195089	ns	ns	ns
PA14_40350	PA14_40350	-	hypothetical protein	3605156..3607432	-	759	-0.0284606	6.49722	0.0292602	0.865049	0.999551	-0.000195089	ns	ns	ns
PA14_55440	PA14_55440	hxcR	HxcR	4933538..4934947	-	470	-0.0535517	5.95825	0.0292509	0.86507	0.999551	-0.000195089	ns	ns	ns
PA14_55880	PA14_55880	-	hypothetical protein	4988487..4989371	-	295	-0.0573402	4.69547	0.0292273	0.865124	0.999551	-0.000195089	ns	ns	ns
PA14_32480	PA14_32480	-	hypothetical protein	2823512..2823706	-	65	0.0403569	2.49075	0.0289768	0.865692	0.999551	-0.000195089	ns	ns	ns
PA14_17700	PA14_17700	rpmE2	50S ribosomal protein L31	1521988..1522251	+	88	0.0331048	3.83628	0.0289371	0.865783	0.999551	-0.000195089	ns	ns	ns
PA14_70420	PA14_70420	rph	ribonuclease PH	6276296..6277015	-	240	0.0275108	8.30939	0.0287936	0.866116	0.999551	-0.000195089	ns	ns	ns
PA14_02930	PA14_02930	-	oxidoreductase	257439..258482	+	348	-0.0674991	6.02987	0.0287534	0.866211	0.999551	-0.000195089	ns	ns	ns
PA14_61260	PA14_61260	-	hypothetical protein	5469165..5469743	+	193	-0.0264605	5.68765	0.0287237	0.866275	0.999551	-0.000195089	ns	ns	ns
PA14_61540	PA14_61540	-	hypothetical protein	5489509..5491881	+	791	-0.0574624	6.46155	0.0287149	0.8663	0.999551	-0.000195089	ns	ns	ns
PA14_73330	PA14_73330	parB	chromosome partitioning protein Spo0J	6528228..6529100	-	291	0.033436	8.83657	0.0286882	0.866361	0.999551	-0.000195089	ns	ns	ns
PA14_20430	PA14_20430	phnM	phosphonate metabolism protein	1756434..1757597	+	388	-0.0409357	5.88965	0.0286661	0.866412	0.999551	-0.000195089	ns	ns	ns
PA14_35230	PA14_35230	-	hypothetical protein	3132610..3133815	+	402	-0.0331968	5.63104	0.0286653	0.866414	0.999551	-0.000195089	ns	ns	ns
PA14_27440	PA14_27440	-	transcriptional regulator	2381976..2382941	-	322	-0.0254486	5.81994	0.0286431	0.86646	0.999551	-0.000195089	ns	ns	ns
PA14_58540	PA14_58540	-	hypothetical protein	5212472..5213227	-	252	-0.0158204	7.09788	0.0285781	0.86661	0.999551	-0.000195089	ns	ns	ns
PA14_12170	PA14_12170	-	hypothetical protein	1053067..1053285	+	73	0.0273506	4.17819	0.0285696	0.86663	0.999551	-0.000195089	ns	ns	ns
PA14_71620	PA14_71620	purE	phosphoribosylaminoimidazole carboxylase catalytic subunit	6379195..6379686	-	164	-0.0242488	7.50516	0.0285356	0.866713	0.999551	-0.000195089	ns	ns	ns
PA14_41070	PA14_41070	-	hypothetical protein	3661722..3662483	-	254	0.0222612	7.27768	0.0285176	0.866753	0.999551	-0.000195089	ns	ns	ns
PA14_57560	PA14_57560	-	cytochrome b	5126613..5127824	-	404	0.0482846	8.93722	0.0284737	0.866857	0.999551	-0.000195089	ns	ns	ns
PA14_31650	PA14_31650	xthA	exonuclease III	2750021..2750833	-	271	0.0299947	6.10549	0.0284353	0.866946	0.999551	-0.000195089	ns	ns	ns
PA14_12640	PA14_12640	-	hypothetical protein	1085222..1085629	-	136	-0.0283634	5.16335	0.0283645	0.867105	0.999551	-0.000195089	ns	ns	ns
PA14_62120	PA14_62120	pssA	phosphatidylserine synthase	5543417..5544232	-	272	0.0338622	7.94392	0.0282532	0.867369	0.999551	-0.000195089	ns	ns	ns
PA14_55470	PA14_55470	hxcY	HxcY	4937932..4939074	-	381	-0.0839	5.43741	0.0282505	0.867375	0.999551	-0.000195089	ns	ns	ns
PA14_55290	PA14_55290	-	hypothetical protein	4909071..4909550	-	160	-0.0649403	3.67781	0.0282413	0.867396	0.999551	-0.000195089	ns	ns	ns
PA14_22450	PA14_22450	ppiA	peptidyl-prolyl cis-trans isomerase A	1954245..1954808	-	188	0.031982	6.10361	0.0282348	0.867411	0.999551	-0.000195089	ns	ns	ns
PA14_20300	PA14_20300	phnC	ABC phosphonate transporter ATP-binding protein	1748289..1749125	+	279	-0.0586075	4.94932	0.0282294	0.867424	0.999551	-0.000195089	ns	ns	ns
PA14_34100	PA14_34100	hsiJ3	HsiJ3	3030453..3031784	+	444	-0.0283659	6.05101	0.0281045	0.867715	0.999551	-0.000195089	ns	ns	ns
PA14_68100	PA14_68100	-	hypothetical protein	6076037..6076972	+	312	-0.0224729	6.22222	0.0280605	0.867813	0.999551	-0.000195089	ns	ns	ns
PA14_54620	PA14_54620	-	aldehyde dehydrogenase	4841942..4843450	+	503	0.023668	6.39111	0.0279045	0.86818	0.999551	-0.000195089	ns	ns	ns
PA14_64790	PA14_64790	-	MFS transporter	5772744..5774078	-	445	-0.0814471	5.87397	0.0278683	0.868266	0.999551	-0.000195089	ns	ns	ns
PA14_49230	PA14_49230	napD	NapD protein of periplasmic nitrate reductase	4372889..4373218	+	110	0.0747102	2.94038	0.0278639	0.868277	0.999551	-0.000195089	ns	ns	ns
PA14_49570	PA14_49570	-	amino acid permease	4409608..4411098	+	497	-0.0696253	5.70538	0.0278591	0.868288	0.999551	-0.000195089	ns	ns	ns
PA14_58570	PA14_58570	-	outer membrane ferric siderophore receptor	5217322..5219583	-	754	0.0546545	7.25063	0.0277499	0.868544	0.999551	-0.000195089	ns	ns	ns
PA14_31160	PA14_31160	-	hypothetical protein	2708860..2709183	+	108	0.095854	4.47268	0.0276931	0.868677	0.999551	-0.000195089	ns	ns	ns
PA14_36480	PA14_36480	-	hypothetical protein	3247591..3247812	-	74	0.0565966	1.88827	0.0276638	0.868746	0.999551	-0.000195089	ns	ns	ns
PA14_69430	PA14_69430	-	hypothetical protein	6191799..6192929	-	377	-0.0148267	7.56612	0.0275907	0.868913	0.999551	-0.000195089	ns	ns	ns
PA14_42050	PA14_42050	-	oxidoreductase	3750040..3751011	-	324	-0.056104	4.50901	0.0275805	0.868942	0.999551	-0.000195089	ns	ns	ns
PA14_68120	PA14_68120	-	outer membrane protein	6077850..6079328	+	493	-0.0392741	6.58928	0.0275774	0.868949	0.999551	-0.000195089	ns	ns	ns
PA14_25650	PA14_25650	fabD	malonyl-CoA-ACP transacylase	2242261..2243199	+	313	0.0312477	9.6341	0.0275663	0.868971	0.999551	-0.000195089	ns	ns	ns
PA14_19860	PA14_19860	-	hypothetical protein	1712442..1713254	-	271	-0.0211649	6.08643	0.0275267	0.869064	0.999551	-0.000195089	ns	ns	ns
PA14_25080	PA14_25080	fadB	multifunctional fatty acid oxidation complex subunit alpha	2192750..2194897	+	716	0.0259602	7.92599	0.0274702	0.869201	0.999551	-0.000195089	ns	ns	ns
PA14_47270	PA14_47270	-	LysR family transcriptional regulator	4211367..4212278	+	304	0.0305737	5.31287	0.0273303	0.86953	0.999551	-0.000195089	ns	ns	ns
PA14_62010	PA14_62010	hitB	iron ABC transporter, permease	5530657..5532195	+	513	0.0210502	6.95129	0.0272721	0.869667	0.999551	-0.000195089	ns	ns	ns
PA14_16260	PA14_16260	-	FMN oxidoreductase	1389187..1390293	+	369	-0.019793	5.91287	0.0269179	0.870506	0.999551	-0.000195089	ns	ns	ns
PA14_33630	PA14_33630	pvdJ	protein PvdJ	2972068..2978637	+	2190	0.0476128	8.57412	0.0267244	0.870973	0.999551	-0.000195089	ns	ns	ns
PA14_17190	PA14_17190	fabZ	(3R)-hydroxymyristoyl-ACP dehydratase	1474612..1475052	+	147	0.0401186	8.35403	0.026628	0.871204	0.999551	-0.000195089	ns	ns	ns
PA14_53020	PA14_53020	pbpG	D-alanyl-D-alanine endopeptidase	4700957..4701889	+	311	0.0202803	7.10378	0.0266212	0.871217	0.999551	-0.000195089	ns	ns	ns
PA14_43170	PA14_43170	-	bile acid/Na+ symporter family transporter	3845527..3846420	-	298	0.0154439	5.79258	0.0265937	0.871281	0.999551	-0.000195089	ns	ns	ns
PA14_23320	PA14_23320	cmk	cytidylate kinase	2023200..2023889	+	230	0.0260957	7.66857	0.0265206	0.871462	0.999551	-0.000195089	ns	ns	ns
PA14_12450	PA14_12450	-	acyl-CoA dehydrogenase	1072466..1074115	+	550	-0.034827	6.5252	0.0263797	0.8718	0.999551	-0.000195089	ns	ns	ns
PA14_18860	PA14_18860	-	hypothetical protein	1626303..1627376	+	358	0.0141289	5.93864	0.026353	0.87186	0.999551	-0.000195089	ns	ns	ns
PA14_19770	PA14_19770	-	hypothetical protein	1704093..1705499	-	469	-0.065602	5.92754	0.0263258	0.871931	0.999551	-0.000195089	ns	ns	ns
PA14_65630	PA14_65630	-	hypothetical protein	5845884..5846408	-	175	0.0280038	7.82123	0.0262863	0.872026	0.999551	-0.000195089	ns	ns	ns
PA14_69850	PA14_69850	-	choline transporter	6228394..6230379	+	662	0.014861	7.32065	0.0261137	0.872438	0.999551	-0.000195089	ns	ns	ns
PA14_59800	PA14_59800	pvrS	PvrS	5324826..5327621	-	932	0.0187437	6.75883	0.0259915	0.872734	0.999551	-0.000195089	ns	ns	ns
PA14_12350	PA14_12350	-	(dimethylallyl)adenosine tRNA methylthiotransferase	1063737..1065077	-	447	0.0283224	7.69776	0.025889	0.872988	0.999551	-0.000195089	ns	ns	ns
PA14_50940	PA14_50940	-	hypothetical protein	4526078..4526572	+	165	0.0351364	6.24585	0.0258889	0.872988	0.999551	-0.000195089	ns	ns	ns
PA14_18660	PA14_18660	-	hypothetical protein	1606157..1607308	+	384	0.0154854	7.02941	0.0258694	0.873031	0.999551	-0.000195089	ns	ns	ns
PA14_35650	PA14_35650	pslH	hypothetical protein	3168837..3170045	-	403	0.0689574	4.85	0.0257984	0.873208	0.999551	-0.000195089	ns	ns	ns
PA14_13240	PA14_13240	moaD	molybdopterin converting factor, small subunit	1139299..1139550	+	84	-0.0219687	4.19823	0.0257916	0.87322	0.999551	-0.000195089	ns	ns	ns
PA14_24240	PA14_24240	-	hypothetical protein	2103194..2104054	+	287	-0.0169884	6.67579	0.0257509	0.873319	0.999551	-0.000195089	ns	ns	ns
PA14_46400	PA14_46400	-	transcriptional regulator	4128129..4129094	-	322	-0.0353583	5.0269	0.0256706	0.87352	0.999551	-0.000195089	ns	ns	ns
PA14_21590	PA14_21590	-	hypothetical protein	1871326..1872060	+	245	-0.0516737	4.51636	0.0256588	0.873549	0.999551	-0.000195089	ns	ns	ns
PA14_61470	PA14_61470	upp	uracil phosphoribosyltransferase	5484787..5485425	+	213	-0.022785	6.20243	0.025636	0.873602	0.999551	-0.000195089	ns	ns	ns
PA14_16560	PA14_16560	-	lipoprotein	1418127..1418678	+	184	-0.0265145	6.7105	0.0256321	0.873614	0.999551	-0.000195089	ns	ns	ns
PA14_04560	PA14_04560	-	hypothetical protein	405267..406361	+	365	0.0410139	6.18551	0.0256201	0.873644	0.999551	-0.000195089	ns	ns	ns
PA14_56190	PA14_56190	-	hypothetical protein	5017512..5017934	-	141	0.0331242	8.1498	0.0256067	0.873676	0.999551	-0.000195089	ns	ns	ns
PA14_41740	PA14_41740	-	hypothetical protein	3725032..3726219	-	396	-0.0226658	5.04353	0.025466	0.874016	0.999551	-0.000195089	ns	ns	ns
PA14_13460	PA14_13460	-	RNA polymerase sigma factor	1157864..1158373	-	170	-0.0401415	5.19649	0.0254669	0.874019	0.999551	-0.000195089	ns	ns	ns
PA14_04980	PA14_04980	thiG	thiazole synthase	438455..439252	+	266	-0.0223505	7.66056	0.0254498	0.874058	0.999551	-0.000195089	ns	ns	ns
PA14_42030	PA14_42030	-	hypothetical protein	3749019..3750017	-	333	0.0267757	5.74663	0.025321	0.874375	0.999551	-0.000195089	ns	ns	ns
PA14_12100	PA14_12100	dacC	D-ala-D-ala-carboxypeptidase	1046108..1047268	+	387	0.0317981	8.82681	0.0253022	0.874423	0.999551	-0.000195089	ns	ns	ns
PA14_61840	PA14_61840	-	Antitoxin HigA	5514196..5514516	-	102	0.046193	7.35368	0.0252307	0.874599	0.999551	-0.000195089	ns	ns	ns
PA14_60080	PA14_60080	-	hypothetical protein	5350432..5352363	+	644	0.031609	7.61582	0.0251919	0.874695	0.999551	-0.000195089	ns	ns	ns
PA14_29570	PA14_29570	-	hypothetical protein	2564087..2564671	+	195	0.0359799	4.26834	0.025159	0.874775	0.999551	-0.000195089	ns	ns	ns
PA14_02680	PA14_02680	-	aldehyde dehydrogenase	237370..238860	+	497	-0.0710224	6.45275	0.0250633	0.875012	0.999551	-0.000195089	ns	ns	ns
PA14_19120	PA14_19120	rhlR	transcriptional regulator RhlR	1650990..1651715	+	242	-0.0359966	8.02866	0.0250438	0.87506	0.999551	-0.000195089	ns	ns	ns
PA14_36960	PA14_36960	-	transporter	3291942..3293306	-	455	-0.0582521	5.14485	0.0249553	0.875279	0.999551	-0.000195089	ns	ns	ns
PA14_31350	PA14_31350	-	hypothetical protein	2726001..2727038	+	346	-0.0327081	6.03941	0.0247106	0.875887	0.999551	-0.000195089	ns	ns	ns
PA14_16910	PA14_16910	-	hypothetical protein	1449535..1450515	+	327	-0.0161405	6.46075	0.0245774	0.876215	0.999551	-0.000195089	ns	ns	ns
PA14_45870	PA14_45870	-	two-component sensor	4074936..4076381	-	482	-0.0245123	6.30985	0.0245549	0.876276	0.999551	-0.000195089	ns	ns	ns
PA14_03730	PA14_03730	-	fatty acid desaturase	334920..336098	+	393	-0.0263114	8.77097	0.0245293	0.876336	0.999551	-0.000195089	ns	ns	ns
PA14_56690	PA14_56690	feoA	ferrous iron transport protein A	5050829..5051056	-	76	0.0444693	5.87857	0.0245186	0.876366	0.999551	-0.000195089	ns	ns	ns
PA14_35420	PA14_35420	pvcB	pyoverdine biosynthesis protein PvcB	3148916..3149791	-	292	-0.0567008	4.48516	0.0244994	0.876414	0.999551	-0.000195089	ns	ns	ns
PA14_25160	PA14_25160	lexA	LexA repressor	2200840..2201454	-	205	-0.0336351	7.6637	0.0244078	0.876644	0.999551	-0.000195089	ns	ns	ns
PA14_60760	PA14_60760	-	hypothetical protein	5414255..5415532	-	426	-0.0249885	6.51359	0.0243419	0.876809	0.999551	-0.000195089	ns	ns	ns
PA14_33810	PA14_33810	pvdA	L-ornithine N5-oxygenase	3003534..3004865	+	444	0.052113	6.95584	0.0242009	0.877163	0.999551	-0.000195089	ns	ns	ns
PA14_68930	PA14_68930	-	permease	6148877..6150070	+	398	-0.0416016	6.22129	0.0241453	0.877303	0.999551	-0.000195089	ns	ns	ns
PA14_33720	PA14_33720	pvdN	protein PvdN	2992515..2993798	-	428	0.0513046	5.15328	0.024137	0.877324	0.999551	-0.000195089	ns	ns	ns
PA14_11980	PA14_11980	-	hypothetical protein	1035752..1036609	+	286	0.0367204	5.57265	0.0240296	0.877595	0.999551	-0.000195089	ns	ns	ns
PA14_08640	PA14_08640	-	hypothetical protein	740095..740799	+	235	0.0346473	6.1044	0.0238364	0.878084	0.999551	-0.000195089	ns	ns	ns
PA14_67840	PA14_67840	-	ABC-type amino acid transporter	6058115..6058870	-	252	-0.0225098	6.44243	0.0238285	0.878104	0.999551	-0.000195089	ns	ns	ns
PA14_41570	PA14_41570	oprF	major porin and structural outer membrane porin OprF precursor	3712447..3713499	-	351	0.0432607	13.2008	0.0238012	0.878171	0.999551	-0.000195089	ns	ns	ns
PA14_01170	PA14_01170	-	hypothetical protein	115534..115983	+	150	-0.0493228	4.53162	0.0236808	0.87848	0.999551	-0.000195089	ns	ns	ns
PA14_00470	PA14_00470	-	hypothetical protein	40211..40426	+	72	0.0295111	4.5582	0.0235264	0.878869	0.999551	-0.000195089	ns	ns	ns
PA14_33700	PA14_33700	pvdF	pyoverdine synthetase F	2990736..2991563	+	276	0.0435519	6.58519	0.0235018	0.878936	0.999551	-0.000195089	ns	ns	ns
PA14_03900	PA14_03900	spuC	aminotransferase	351076..352446	+	457	0.0268563	7.28678	0.023467	0.879025	0.999551	-0.000195089	ns	ns	ns
PA14_15990	PA14_15990	trmD	tRNA (guanine-N(1)-)-methyltransferase	1361846..1362604	+	253	0.0397324	10.6382	0.0234142	0.87916	0.999551	-0.000195089	ns	ns	ns
PA14_23690	PA14_23690	-	secreted protein	2059615..2060943	-	443	-0.027806	5.98788	0.0233727	0.879266	0.999551	-0.000195089	ns	ns	ns
PA14_15080	PA14_15080	-	hypothetical protein	1278843..1280258	+	472	0.0230045	6.64282	0.0233367	0.879359	0.999551	-0.000195089	ns	ns	ns
PA14_46180	PA14_46180	-	hypothetical protein	4106577..4107770	+	398	-0.0590666	5.7425	0.0232317	0.879628	0.999551	-0.000195089	ns	ns	ns
PA14_73150	PA14_73150	-	hypothetical protein	6514115..6514738	+	208	0.0170603	6.0196	0.023178	0.879762	0.999551	-0.000195089	ns	ns	ns
PA14_51890	PA14_51890	-	hypothetical protein	4607615..4608022	-	136	-0.0327015	5.76359	0.0231756	0.879772	0.999551	-0.000195089	ns	ns	ns
PA14_42950	PA14_42950	fha2	Fha2	3818469..3819662	-	398	-0.0550778	4.805	0.0231653	0.879799	0.999551	-0.000195089	ns	ns	ns
PA14_51720	PA14_51720	tolB	translocation protein TolB	4594188..4595486	-	433	0.0338627	8.57644	0.0230464	0.880106	0.999551	-0.000195089	ns	ns	ns
PA14_13010	PA14_13010	-	hypothetical protein	1116682..1117461	-	260	0.0333091	6.13915	0.0230288	0.880151	0.999551	-0.000195089	ns	ns	ns
PA14_59490	PA14_59490	-	hypothetical protein	5293805..5294080	+	92	0.0307079	2.9965	0.023024	0.880159	0.999551	-0.000195089	ns	ns	ns
PA14_18690	PA14_18690	-	peroxidase	1608543..1609145	+	201	0.0382449	8.77658	0.023024	0.880163	0.999551	-0.000195089	ns	ns	ns
PA14_20950	PA14_20950	fabH2	3-oxoacyl-ACP synthase	1803546..1804538	-	331	0.053241	5.28471	0.0230216	0.88017	0.999551	-0.000195089	ns	ns	ns
PA14_61780	PA14_61780	-	50S ribosomal protein L25	5511409..5512023	+	205	-0.0358139	11.8053	0.0229963	0.880231	0.999551	-0.000195089	ns	ns	ns
PA14_16700	PA14_16700	adk	adenylate kinase	1430423..1431070	+	216	0.0304062	9.23233	0.0229388	0.880383	0.999551	-0.000195089	ns	ns	ns
PA14_59350	PA14_59350	pilV2	Type IV B pilus protein	5286291..5287619	+	443	0.0203987	5.43049	0.022851	0.880606	0.999551	-0.000195089	ns	ns	ns
PA14_42540	PA14_42540	-	protein in type III secretion	3786451..3786729	-	93	-0.0404913	4.02959	0.0227633	0.880838	0.999551	-0.000195089	ns	ns	ns
PA14_52090	PA14_52090	-	hypothetical protein	4621146..4621400	+	85	-0.0447454	6.25949	0.0226262	0.881195	0.999551	-0.000195089	ns	ns	ns
PA14_58630	PA14_58630	-	ornithine decarboxylase	5223821..5224984	-	388	0.0323078	7.76404	0.0225844	0.881304	0.999551	-0.000195089	ns	ns	ns
PA14_70360	PA14_70360	-	hypothetical protein	6273680..6274297	-	206	-0.0265338	7.9438	0.0225361	0.88143	0.999551	-0.000195089	ns	ns	ns
PA14_02960	PA14_02960	-	hypothetical protein	258505..259320	+	272	-0.0424146	5.96494	0.0224188	0.881737	0.999551	-0.000195089	ns	ns	ns
PA14_65560	PA14_65560	serB	phosphoserine phosphatase	5839045..5840334	-	430	-0.0241533	8.53643	0.0224159	0.881741	0.999551	-0.000195089	ns	ns	ns
PA14_37830	PA14_37830	-	pyridoxal-phosphate dependent protein	3373541..3374722	-	394	0.0393792	5.90436	0.022389	0.881815	0.999551	-0.000195089	ns	ns	ns
PA14_54420	PA14_54420	mucA	anti-sigma factor MucA	4825456..4826040	-	195	0.0343195	8.56404	0.022249	0.882182	0.999551	-0.000195089	ns	ns	ns
PA14_55500	PA14_55500	hxcV	HxcV	4940796..4941170	+	125	0.0587275	3.79607	0.0220205	0.882784	0.999551	-0.000195089	ns	ns	ns
PA14_44090	PA14_44090	-	Fe-S-cluster oxidoreductase	3925257..3925511	-	85	-0.0342046	5.69782	0.0219611	0.882941	0.999551	-0.000195089	ns	ns	ns
PA14_21830	PA14_21830	-	hypothetical protein	1897888..1898319	+	144	-0.026334	5.27246	0.0219285	0.883023	0.999551	-0.000195089	ns	ns	ns
PA14_53840	PA14_53840	-	hypothetical protein	4774171..4774398	+	76	-0.0364956	10.1745	0.0217003	0.883633	0.999551	-0.000195089	ns	ns	ns
PA14_66110	PA14_66110	-	glycosyl transferase family protein	5888931..5889815	-	295	0.0261575	8.01532	0.0216487	0.88377	0.999551	-0.000195089	ns	ns	ns
PA14_35050	PA14_35050	-	hypothetical protein	3120434..3121891	-	486	0.0524127	5.28049	0.0216167	0.883856	0.999551	-0.000195089	ns	ns	ns
PA14_59430	PA14_59430	-	hypothetical protein	5291101..5291337	+	79	-0.0321913	3.96878	0.0215507	0.88403	0.999551	-0.000195089	ns	ns	ns
PA14_52440	PA14_52440	-	hypothetical protein	4653628..4654020	+	131	-0.0231033	5.88329	0.0215236	0.884102	0.999551	-0.000195089	ns	ns	ns
PA14_62870	PA14_62870	rrmJ	cell division protein FtsJ	5609829..5610452	-	208	0.0293879	7.53853	0.021506	0.884151	0.999551	-0.000195089	ns	ns	ns
PA14_63360	PA14_63360	-	hypothetical protein	5653351..5653728	+	126	0.0619357	4.66434	0.0214827	0.884213	0.999551	-0.000195089	ns	ns	ns
PA14_31840	PA14_31840	-	hypothetical protein	2769040..2770365	-	442	0.0179524	6.29239	0.0214108	0.884402	0.999551	-0.000195089	ns	ns	ns
PA14_16630	PA14_16630	-	outer membrane protein, OmpA	1422613..1423398	-	262	-0.0190483	6.41511	0.0214012	0.884428	0.999551	-0.000195089	ns	ns	ns
PA14_67630	PA14_67630	-	hypothetical protein	6040695..6042902	-	736	0.0152437	7.59397	0.0213958	0.884442	0.999551	-0.000195089	ns	ns	ns
PA14_17330	PA14_17330	-	hypothetical protein	1489398..1489682	+	95	0.0282769	6.07584	0.0213371	0.884604	0.999551	-0.000195089	ns	ns	ns
PA14_62920	PA14_62920	-	leucine export protein LeuE	5615034..5615684	-	217	0.0251197	7.4058	0.0213	0.884703	0.999551	-0.000195089	ns	ns	ns
PA14_53110	PA14_53110	-	oxidoreductase	4707164..4708123	+	320	-0.0349943	5.68995	0.0212972	0.884711	0.999551	-0.000195089	ns	ns	ns
PA14_14960	PA14_14960	-	hypothetical protein	1270228..1271022	+	265	-0.0232027	6.79713	0.0212938	0.88472	0.999551	-0.000195089	ns	ns	ns
PA14_72980	PA14_72980	-	G3E family GTPase	6499256..6500224	-	323	0.0392722	6.06539	0.0212362	0.884875	0.999551	-0.000195089	ns	ns	ns
PA14_40510	PA14_40510	ccoN-2	cbb3-type cytochrome c oxidase subunit I	3618097..3619539	+	481	-0.0142842	5.19137	0.0212039	0.884958	0.999551	-0.000195089	ns	ns	ns
PA14_04370	PA14_04370	-	MFS transporter	390120..391361	-	414	-0.0174356	7.2869	0.0211193	0.885186	0.999551	-0.000195089	ns	ns	ns
PA14_24040	PA14_24040	xcpU	general secretion pathway outer membrane protein H precursor	2088051..2088569	+	173	0.0180279	5.63376	0.0210958	0.885249	0.999551	-0.000195089	ns	ns	ns
PA14_31700	PA14_31700	-	CDP-alcohol phosphatidyltransferase	2757361..2757996	+	212	0.0282805	7.12208	0.0210466	0.885386	0.999551	-0.000195089	ns	ns	ns
PA14_55900	PA14_55900	-	hypothetical protein	4990630..4991814	-	395	0.0325785	5.48225	0.0210372	0.885412	0.999551	-0.000195089	ns	ns	ns
PA14_58880	PA14_58880	-	ATPase	5243628..5244719	-	364	0.0176549	6.4326	0.0210115	0.885477	0.999551	-0.000195089	ns	ns	ns
PA14_65720	PA14_65720	-	lipoprotein	5852353..5853099	+	249	-0.0196011	6.98591	0.0209992	0.885513	0.999551	-0.000195089	ns	ns	ns
PA14_21560	PA14_21560	-	hypothetical protein	1869497..1869736	+	80	-0.0277464	5.58479	0.0209872	0.885547	0.999551	-0.000195089	ns	ns	ns
PA14_30590	PA14_30590	-	outer membrane receptor protein	2648473..2651127	+	885	0.0278423	6.24794	0.0208526	0.885912	0.999551	-0.000195089	ns	ns	ns
PA14_25790	PA14_25790	-	hypothetical protein	2250687..2251820	-	378	0.00951332	6.53263	0.02081	0.886024	0.999551	-0.000195089	ns	ns	ns
PA14_18060	PA14_18060	-	hypothetical protein	1550092..1550622	-	177	0.0291594	7.42772	0.0207646	0.886151	0.999551	-0.000195089	ns	ns	ns
PA14_57830	PA14_57830	-	hypothetical protein	5149438..5149746	-	103	0.0365481	8.42305	0.020699	0.88633	0.999551	-0.000195089	ns	ns	ns
PA14_31110	PA14_31110	-	replication initiator and transcriptional repressor protein	2705903..2707231	-	443	-0.0420326	4.65796	0.0206676	0.886416	0.999551	-0.000195089	ns	ns	ns
PA14_59200	PA14_59200	-	hypothetical protein	5270777..5272666	+	630	-0.0248362	6.24436	0.020586	0.886639	0.999551	-0.000195089	ns	ns	ns
PA14_53880	PA14_53880	-	hypothetical protein	4776310..4777830	-	507	-0.0272155	7.1151	0.0205685	0.886686	0.999551	-0.000195089	ns	ns	ns
PA14_50220	PA14_50220	fleQ	transcriptional regulator FleQ	4460872..4462344	-	491	-0.0303904	8.79822	0.0205487	0.88674	0.999551	-0.000195089	ns	ns	ns
PA14_03760	PA14_03760	-	sodium:solute symporter	336327..337712	+	462	-0.038848	5.58712	0.0205264	0.886801	0.999551	-0.000195089	ns	ns	ns
PA14_59400	PA14_59400	-	hypothetical protein	5290227..5290766	+	180	0.0330019	6.94508	0.0204888	0.886905	0.999551	-0.000195089	ns	ns	ns
PA14_62680	PA14_62680	-	hypothetical protein	5594439..5594636	-	66	-0.0429795	6.78465	0.020414	0.88711	0.999551	-0.000195089	ns	ns	ns
PA14_21580	PA14_21580	-	hypothetical protein	1870475..1871329	+	285	-0.0186224	5.5519	0.0203543	0.88727	0.999551	-0.000195089	ns	ns	ns
PA14_62850	PA14_62850	folP	dihydropteroate synthase	5606850..5607701	-	284	0.026978	8.21827	0.0202486	0.887565	0.999551	-0.000195089	ns	ns	ns
PA14_23350	PA14_23350	orfA	hypothetical protein	2026291..2026590	+	100	0.0384121	6.67293	0.0202386	0.887592	0.999551	-0.000195089	ns	ns	ns
PA14_39270	PA14_39270	-	hypothetical protein	3496426..3497691	+	422	0.0253021	4.91816	0.0201422	0.887854	0.999551	-0.000195089	ns	ns	ns
PA14_33820	PA14_33820	pvdQ	penicillin acylase-related protein	3004988..3007276	+	763	-0.0568924	6.78323	0.0201399	0.887865	0.999551	-0.000195089	ns	ns	ns
PA14_47930	PA14_47930	-	hypothetical protein	4266315..4268057	+	581	0.053903	6.15621	0.0200734	0.888049	0.999551	-0.000195089	ns	ns	ns
PA14_23850	PA14_23850	trpF	N-(5'-phosphoribosyl)anthranilate isomerase	2073825..2074460	+	212	0.0364517	9.21484	0.0199984	0.888257	0.999551	-0.000195089	ns	ns	ns
PA14_11120	PA14_11120	-	response regulator	966785..967429	+	215	-0.0239196	4.90304	0.019986	0.888287	0.999551	-0.000195089	ns	ns	ns
PA14_07400	PA14_07400	-	hypothetical protein	633343..633813	-	157	-0.0333361	4.30489	0.019973	0.888327	0.999551	-0.000195089	ns	ns	ns
PA14_43740	PA14_43740	-	hypothetical protein	3894877..3895911	-	345	-0.0170462	4.68325	0.0197543	0.888932	0.999551	-0.000195089	ns	ns	ns
PA14_69630	PA14_69630	rnk	nucleoside diphosphate kinase regulator	6213220..6213624	-	135	0.0325812	10.0743	0.0196847	0.889131	0.999551	-0.000195089	ns	ns	ns
PA14_58600	PA14_58600	-	hypothetical protein	5220484..5221299	+	272	0.022524	6.87633	0.0196061	0.889351	0.999551	-0.000195089	ns	ns	ns
PA14_15460	PA14_15460	merA	mercuric reductase	1308703..1310388	-	562	-0.0117418	6.48342	0.0195207	0.889586	0.999551	-0.000195089	ns	ns	ns
PA14_36730	PA14_36730	-	trehalose synthase	3271981..3275283	-	1101	-0.0433596	6.32213	0.0195191	0.889595	0.999551	-0.000195089	ns	ns	ns
PA14_23670	PA14_23670	-	hypothetical protein	2058161..2058964	-	268	-0.0278386	5.28639	0.0194988	0.889651	0.999551	-0.000195089	ns	ns	ns
PA14_25600	PA14_25600	-	peptidase	2238658..2239638	+	327	-0.0294278	7.92537	0.0194927	0.889669	0.999551	-0.000195089	ns	ns	ns
PA14_40880	PA14_40880	-	hypothetical protein	3645827..3646897	+	357	0.0185917	5.48114	0.0194614	0.889753	0.999551	-0.000195089	ns	ns	ns
PA14_67940	PA14_67940	-	hypothetical protein	6064004..6064402	+	133	0.0485716	4.65323	0.0194143	0.88989	0.999551	-0.000195089	ns	ns	ns
PA14_04160	PA14_04160	-	transcriptional regulator	373079..374068	+	330	-0.0195616	7.28027	0.0193341	0.890116	0.999551	-0.000195089	ns	ns	ns
PA14_43660	PA14_43660	-	hypothetical protein	3887191..3887949	+	253	-0.0159587	6.10196	0.0193183	0.890157	0.999551	-0.000195089	ns	ns	ns
PA14_65400	PA14_65400	-	iron-sulfur cluster-binding protein	5826552..5827637	+	362	0.00882909	7.06762	0.0192932	0.890228	0.999551	-0.000195089	ns	ns	ns
PA14_72500	PA14_72500	-	hypothetical protein	6459514..6459804	+	97	-0.030079	6.86316	0.0192534	0.890344	0.999551	-0.000195089	ns	ns	ns
PA14_04510	PA14_04510	-	hypothetical protein	400558..401937	-	460	0.0322193	6.61726	0.0192428	0.890374	0.999551	-0.000195089	ns	ns	ns
PA14_44670	PA14_44670	zipA	cell division protein ZipA	3978747..3979616	-	290	0.0258463	9.68462	0.0191748	0.890563	0.999551	-0.000195089	ns	ns	ns
PA14_30620	PA14_30620	-	AraC family transcriptional regulator	2652368..2653396	-	343	-0.0175688	5.41077	0.0191316	0.890685	0.999551	-0.000195089	ns	ns	ns
PA14_36810	PA14_36810	katE	hydroperoxidase II	3279311..3281440	-	710	-0.0413271	5.25562	0.0191271	0.890702	0.999551	-0.000195089	ns	ns	ns
PA14_20780	PA14_20780	-	two-component response regulator	1787861..1789576	+	572	-0.0104479	6.79573	0.0190846	0.890819	0.999551	-0.000195089	ns	ns	ns
PA14_57520	PA14_57520	sspB	ClpXP protease specificity-enhancing factor	5124709..5125116	-	136	-0.0330456	7.33497	0.0190404	0.890948	0.999551	-0.000195089	ns	ns	ns
PA14_61480	PA14_61480	uraA	uracil permease	5485428..5486711	+	428	-0.0196976	7.428	0.0190026	0.891055	0.999551	-0.000195089	ns	ns	ns
PA14_69340	PA14_69340	-	ABC transporter ATP-binding protein	6184818..6186734	-	639	0.0223421	8.80853	0.0189768	0.891126	0.999551	-0.000195089	ns	ns	ns
PA14_07600	PA14_07600	-	2-amino-4-hydroxy-6- hydroxymethyldihydropteridine pyrophosphokinase	654237..654779	+	181	0.0168506	5.85818	0.0189671	0.891153	0.999551	-0.000195089	ns	ns	ns
PA14_42770	PA14_42770	-	hypothetical protein	3804043..3805026	+	328	0.0299015	5.3544	0.0189682	0.891154	0.999551	-0.000195089	ns	ns	ns
PA14_64230	PA14_64230	retS	RetS (regulator of exopolysaccharide and Type III secretion)	5722815..5725643	+	943	-0.0178341	8.83711	0.0189285	0.891263	0.999551	-0.000195089	ns	ns	ns
PA14_73100	PA14_73100	-	hypothetical protein	6509076..6509474	-	133	-0.0534842	4.60972	0.0186308	0.89212	0.999551	-0.000195089	ns	ns	ns
PA14_41830	PA14_41830	thrH	phosphoserine phosphatase	3737426..3738043	-	206	-0.0320974	6.6719	0.0185847	0.892253	0.999551	-0.000195089	ns	ns	ns
PA14_14230	PA14_14230	-	hypothetical protein	1215812..1217167	-	452	-0.0328022	6.01108	0.0185752	0.89228	0.999551	-0.000195089	ns	ns	ns
PA14_14330	PA14_14330	-	chaperone	1222474..1222824	-	117	-0.050522	3.89424	0.018552	0.892347	0.999551	-0.000195089	ns	ns	ns
PA14_44080	PA14_44080	-	hypothetical protein	3924515..3925123	-	203	-0.029911	7.92326	0.0185451	0.892367	0.999551	-0.000195089	ns	ns	ns
PA14_34210	PA14_34210	-	transcriptional regulator	3042252..3043382	+	377	0.0338837	4.9087	0.0185366	0.892392	0.999551	-0.000195089	ns	ns	ns
PA14_03090	PA14_03090	-	hypothetical protein	272125..272559	-	145	-0.0243022	5.8119	0.0184635	0.892603	0.999551	-0.000195089	ns	ns	ns
PA14_66560	PA14_66560	gltD	glutamate synthase subunit beta	5937636..5939069	-	478	0.0105951	7.35892	0.0184303	0.892694	0.999551	-0.000195089	ns	ns	ns
PA14_70450	PA14_70450	rpoZ	DNA-directed RNA polymerase subunit omega	6278818..6279084	+	89	0.0312565	8.59637	0.0183494	0.892933	0.999551	-0.000195089	ns	ns	ns
PA14_02510	PA14_02510	exbD1	transport protein ExbD	225681..226082	+	134	-0.0354119	4.21536	0.0183366	0.89297	0.999551	-0.000195089	ns	ns	ns
PA14_36605	PA14_36605	-	maltooligosyl trehalose synthase	3258839..3261619	+	927	-0.0581315	6.41934	0.0183337	0.892978	0.999551	-0.000195089	ns	ns	ns
PA14_51740	PA14_51740	tolR	TolR protein	4596529..4596969	-	147	-0.0322756	7.97682	0.018315	0.893033	0.999551	-0.000195089	ns	ns	ns
PA14_23250	PA14_23250	mtnA	methylthioribose-1-phosphate isomerase	2013441..2014517	+	359	0.0177563	7.23604	0.0183045	0.893061	0.999551	-0.000195089	ns	ns	ns
PA14_21630	PA14_21630	-	hypothetical protein	1876166..1876465	+	100	-0.0301368	3.064	0.018217	0.893315	0.999551	-0.000195089	ns	ns	ns
PA14_42350	PA14_42350	pscC	Type III secretion outer membrane protein PscC precursor	3773504..3775306	-	601	0.0229343	6.96912	0.0181954	0.89338	0.999551	-0.000195089	ns	ns	ns
PA14_38660	PA14_38660	-	CoA transferase, subunit A	3447963..3448661	-	233	-0.0305323	7.29956	0.0181521	0.893507	0.999551	-0.000195089	ns	ns	ns
PA14_35060	PA14_35060	-	hypothetical protein	3121898..3122326	-	143	-0.0207191	3.75349	0.018109	0.893628	0.999551	-0.000195089	ns	ns	ns
PA14_25090	PA14_25090	fadA	3-ketoacyl-CoA thiolase	2194928..2196103	+	392	0.025078	7.71203	0.0180218	0.893887	0.999551	-0.000195089	ns	ns	ns
PA14_15920	PA14_15920	-	major facilitator transporter	1355439..1356752	-	438	-0.0203248	6.53023	0.0179767	0.894019	0.999551	-0.000195089	ns	ns	ns
PA14_51710	PA14_51710	oprL	peptidoglycan associated lipoprotein OprL precursor	4593629..4594135	-	169	0.0361178	10.8364	0.0179678	0.894045	0.999551	-0.000195089	ns	ns	ns
PA14_32190	PA14_32190	-	transcriptional regulator	2798224..2799225	+	334	0.0336895	5.01784	0.0178718	0.894327	0.999551	-0.000195089	ns	ns	ns
PA14_03950	PA14_03950	spuG	polyamine transport protein PotH	356417..357298	+	294	0.023263	6.29976	0.0178656	0.894345	0.999551	-0.000195089	ns	ns	ns
PA14_37370	PA14_37370	-	esterase	3326011..3326940	-	310	-0.0667011	4.69217	0.0178511	0.894388	0.999551	-0.000195089	ns	ns	ns
PA14_11730	PA14_11730	-	protein kinase	1015471..1017054	+	528	-0.0442335	6.41536	0.0178174	0.894487	0.999551	-0.000195089	ns	ns	ns
PA14_51340	PA14_51340	mvfR	transcriptional regulator MvfR	4562837..4563835	+	333	0.0269791	6.55804	0.0177785	0.894601	0.999551	-0.000195089	ns	ns	ns
PA14_51910	PA14_51910	-	hypothetical protein	4609854..4610810	+	319	0.0279005	7.29483	0.0177754	0.89461	0.999551	-0.000195089	ns	ns	ns
PA14_34390	PA14_34390	-	binding-protein-dependent maltose/mannitol transport protein	3059331..3060164	-	278	-0.0381336	4.0139	0.0177153	0.894788	0.999551	-0.000195089	ns	ns	ns
PA14_47790	PA14_47790	cobO	cob(I)yrinic acid a,c-diamide adenosyltransferase	4250267..4250878	-	204	0.0273015	7.60113	0.0175504	0.895276	0.999551	-0.000195089	ns	ns	ns
PA14_63520	PA14_63520	-	transcriptional regulator	5662476..5663159	+	228	-0.0204723	5.99599	0.0175015	0.895419	0.999551	-0.000195089	ns	ns	ns
PA14_17130	PA14_17130	dxr	1-deoxy-D-xylulose 5-phosphate reductoisomerase	1467925..1469115	+	397	-0.0272151	9.74764	0.0174202	0.895661	0.999551	-0.000195089	ns	ns	ns
PA14_18740	PA14_18740	argG	argininosuccinate synthase	1612257..1613474	+	406	-0.0270584	8.33959	0.0171986	0.896324	0.999551	-0.000195089	ns	ns	ns
PA14_14040	PA14_14040	rhl	ATP-dependent RNA helicase RhlB	1203010..1204533	-	508	-0.0213718	9.30406	0.0171968	0.896326	0.999551	-0.000195089	ns	ns	ns
PA14_56870	PA14_56870	-	hypothetical protein	5065754..5066848	+	365	-0.021221	7.49699	0.0171203	0.896559	0.999551	-0.000195089	ns	ns	ns
PA14_15670	PA14_15670	-	metallo-oxidoreductase	1332509..1333900	+	464	0.0176609	7.49553	0.0170903	0.896648	0.999551	-0.000195089	ns	ns	ns
PA14_54370	PA14_54370	lepA	GTP-binding protein LepA	4820632..4822431	-	600	0.0277773	9.85531	0.0170674	0.896717	0.999551	-0.000195089	ns	ns	ns
PA14_62780	PA14_62780	-	hypothetical protein	5603432..5603890	-	153	-0.0326647	9.18031	0.0170668	0.89672	0.999551	-0.000195089	ns	ns	ns
PA14_00460	PA14_00460	trpI	transcriptional regulator TrpI	39223..40110	+	296	0.0226918	6.15268	0.017047	0.89678	0.999551	-0.000195089	ns	ns	ns
PA14_54710	PA14_54710	-	transcriptional regulator	4851251..4852165	+	305	0.0358605	6.44941	0.0170213	0.896857	0.999551	-0.000195089	ns	ns	ns
PA14_00550	PA14_00550	-	hypothetical protein	55575..56984	-	470	-0.0353876	6.70432	0.016999	0.896924	0.999551	-0.000195089	ns	ns	ns
PA14_61220	PA14_61220	-	hypothetical protein	5466256..5467254	+	333	0.0179186	6.59542	0.0169777	0.896987	0.999551	-0.000195089	ns	ns	ns
PA14_68670	PA14_68670	-	carboxypeptidase	6122449..6123372	+	308	-0.00991478	6.87507	0.0168334	0.897421	0.999551	-0.000195089	ns	ns	ns
PA14_64080	PA14_64080	dipZ	thiol:disulfide interchange protein	5710570..5712345	+	592	0.0151491	7.33442	0.0166777	0.897893	0.999551	-0.000195089	ns	ns	ns
PA14_34880	PA14_34880	-	GntR family transcriptional regulator	3105621..3106370	+	250	-0.0257982	4.53015	0.0165754	0.898206	0.999551	-0.000195089	ns	ns	ns
PA14_53630	PA14_53630	-	hypothetical protein	4757211..4757546	+	112	-0.0379728	3.08285	0.0421648	0.89821	0.999551	-0.000195089	ns	ns	ns
PA14_28380	PA14_28380	-	hypothetical protein	2451709..2452053	+	115	0.0280755	3.59632	0.0165576	0.898262	0.999551	-0.000195089	ns	ns	ns
PA14_37630	PA14_37630	-	amino acid permease	3347457..3348863	+	469	-0.0257419	5.60774	0.0164878	0.898477	0.999551	-0.000195089	ns	ns	ns
PA14_19230	PA14_19230	-	hypothetical protein	1659218..1660546	-	443	0.00905852	6.52325	0.0162755	0.899125	0.999551	-0.000195089	ns	ns	ns
PA14_07930	PA14_07930	-	phosphoglycolate phosphatase	682911..683729	+	273	0.012779	6.14104	0.0162643	0.89916	0.999551	-0.000195089	ns	ns	ns
PA14_58220	PA14_58220	-	hypothetical protein	5181040..5181426	+	129	0.0166227	5.74001	0.0162553	0.899188	0.999551	-0.000195089	ns	ns	ns
PA14_66680	PA14_66680	maeB	malic enzyme	5954855..5956123	-	423	0.0296251	9.92892	0.0161327	0.89957	0.999551	-0.000195089	ns	ns	ns
PA14_53910	PA14_53910	pmtA	phospholipid methyltransferase	4780784..4781434	-	217	0.0244595	5.3798	0.0160932	0.899691	0.999551	-0.000195089	ns	ns	ns
PA14_51790	PA14_51790	ruvA	Holliday junction DNA helicase RuvA	4599257..4599862	-	202	-0.0318102	6.70381	0.0160925	0.899695	0.999551	-0.000195089	ns	ns	ns
PA14_03510	PA14_03510	-	hypothetical protein	320329..320736	+	136	0.0299477	3.8622	0.0160831	0.899723	0.999551	-0.000195089	ns	ns	ns
PA14_17230	PA14_17230	rnhB	ribonuclease HII	1476965..1477570	+	202	-0.0261471	7.61728	0.0159752	0.900059	0.999551	-0.000195089	ns	ns	ns
PA14_24840	PA14_24840	-	transcriptional regulator	2171419..2171976	+	186	0.0261607	6.25289	0.0159689	0.900079	0.999551	-0.000195089	ns	ns	ns
PA14_33160	PA14_33160	-	hypothetical protein	2902952..2903221	-	90	-0.026138	3.44427	0.0159297	0.900197	0.999551	-0.000195089	ns	ns	ns
PA14_41430	PA14_41430	-	hypothetical protein	3694468..3695091	-	208	0.0240201	6.24852	0.0159232	0.900221	0.999551	-0.000195089	ns	ns	ns
PA14_33610	PA14_33610	-	peptide synthase	2956615..2972064	+	5150	-0.0423789	9.94589	0.0158685	0.900391	0.999551	-0.000195089	ns	ns	ns
PA14_08840	PA14_08840	rpsJ	30S ribosomal protein S10	759165..759476	+	104	-0.0393206	9.8237	0.0158108	0.900572	0.999551	-0.000195089	ns	ns	ns
PA14_09680	PA14_09680	-	two-component sensor	830905..833181	+	759	0.0336492	7.18737	0.0158001	0.900605	0.999551	-0.000195089	ns	ns	ns
PA14_03590	PA14_03590	-	hypothetical protein	325051..325566	+	172	-0.0534826	4.94106	0.0157464	0.900773	0.999551	-0.000195089	ns	ns	ns
PA14_13090	PA14_13090	-	acyl-CoA thiolase	1122963..1124138	-	392	0.0156303	6.25024	0.0157391	0.900792	0.999551	-0.000195089	ns	ns	ns
PA14_34900	PA14_34900	-	oxidoreductase	3106367..3108091	+	575	-0.0235421	5.55198	0.0156846	0.900966	0.999551	-0.000195089	ns	ns	ns
PA14_14220	PA14_14220	-	nucleoid-associated protein NdpA	1214715..1215719	-	335	0.0150573	6.47443	0.0155838	0.90128	0.999551	-0.000195089	ns	ns	ns
PA14_56900	PA14_56900	pncB2	nicotinate phosphoribosyltransferase	5071393..5072589	+	399	-0.0130216	6.12124	0.0155406	0.901417	0.999551	-0.000195089	ns	ns	ns
PA14_37040	PA14_37040	cupA2	chaperone CupA2	3299517..3300263	-	249	-0.0501796	3.84228	0.01554	0.901422	0.999551	-0.000195089	ns	ns	ns
PA14_67580	PA14_67580	thiI	thiamine biosynthesis protein ThiI	6036946..6038400	-	485	-0.0247015	9.44319	0.0155155	0.901498	0.999551	-0.000195089	ns	ns	ns
PA14_69840	PA14_69840	-	magnesium chelatase	6226776..6228269	+	498	-0.0156927	7.37744	0.0154857	0.901591	0.999551	-0.000195089	ns	ns	ns
PA14_20580	PA14_20580	amiC	aliphatic amidase expression-regulating protein	1770873..1772030	+	386	0.0204471	5.50139	0.0153874	0.901901	0.999551	-0.000195089	ns	ns	ns
PA14_39500	PA14_39500	-	hypothetical protein	3516130..3516510	-	127	0.0193351	4.13411	0.0153307	0.902081	0.999551	-0.000195089	ns	ns	ns
PA14_14010	PA14_14010	-	amino acid oxidase	1200752..1201879	-	376	0.0277719	5.86851	0.0152472	0.902351	0.999551	-0.000195089	ns	ns	ns
PA14_49780	PA14_49780	-	fosfomycin resistance protein	4427833..4428240	-	136	-0.0285569	4.66075	0.0151916	0.902528	0.999551	-0.000195089	ns	ns	ns
PA14_66670	PA14_66670	ponA	penicillin-binding protein 1A	5952288..5954759	+	824	0.0195709	8.92309	0.0151358	0.902702	0.999551	-0.000195089	ns	ns	ns
PA14_45190	PA14_45190	-	glycerol kinase	4030165..4031580	+	472	0.0256256	5.90785	0.0150777	0.902892	0.999551	-0.000195089	ns	ns	ns
PA14_12750	PA14_12750	-	hypothetical protein	1092477..1092980	+	168	0.018369	6.09423	0.0150606	0.902945	0.999551	-0.000195089	ns	ns	ns
PA14_48280	PA14_48280	-	multidrug resistance efflux pump	4295514..4296665	+	384	-0.0533001	5.50622	0.0150024	0.903134	0.999551	-0.000195089	ns	ns	ns
PA14_65420	PA14_65420	-	ribosome-associated GTPase	5828325..5829344	+	340	-0.0174125	8.14026	0.0149543	0.903285	0.999551	-0.000195089	ns	ns	ns
PA14_17170	PA14_17170	-	hypothetical protein	1472999..1473505	+	169	0.029167	8.38699	0.0149469	0.903312	0.999551	-0.000195089	ns	ns	ns
PA14_38680	PA14_38680	-	LysR family transcriptional regulator	3448793..3449713	+	307	0.018256	5.07849	0.0149168	0.903405	0.999551	-0.000195089	ns	ns	ns
PA14_37380	PA14_37380	-	flavin-binding monooxygenase	3326951..3328426	-	492	0.0448191	4.73303	0.0148952	0.903479	0.999551	-0.000195089	ns	ns	ns
PA14_15770	PA14_15770	-	hypothetical protein	1342925..1343242	+	106	-0.0251444	5.79563	0.0148757	0.903541	0.999551	-0.000195089	ns	ns	ns
PA14_66140	PA14_66140	dnpA	de-N-acetylase involved in persistence, DnpA	5891005..5892423	-	473	0.0186246	9.14806	0.0148706	0.903554	0.999551	-0.000195089	ns	ns	ns
PA14_32905	PA14_32905	-	hypothetical protein	2878349..2879929	+	527	0.0344626	5.76872	0.0148198	0.903722	0.999551	-0.000195089	ns	ns	ns
PA14_23610	PA14_23610	-	hydrolase	2054277..2055134	+	286	-0.0231013	5.39019	0.0148178	0.903727	0.999551	-0.000195089	ns	ns	ns
PA14_62390	PA14_62390	-	hypothetical protein	5565188..5565637	+	150	-0.0285696	8.53208	0.0147651	0.903899	0.999551	-0.000195089	ns	ns	ns
PA14_55480	PA14_55480	hxcX	HxcX	4939140..4940105	-	322	0.0543361	4.99991	0.0147579	0.903922	0.999551	-0.000195089	ns	ns	ns
PA14_18100	PA14_18100	-	hypothetical protein	1553171..1553347	-	59	0.016412	4.25036	0.0147057	0.904088	0.999551	-0.000195089	ns	ns	ns
PA14_37090	PA14_37090	-	aldehyde dehydrogenase	3304080..3305528	-	483	0.0402583	5.77869	0.0146892	0.904145	0.999551	-0.000195089	ns	ns	ns
PA14_00450	PA14_00450	trpB	tryptophan synthase subunit beta	37911..39119	-	403	0.011106	7.41093	0.0146753	0.904186	0.999551	-0.000195089	ns	ns	ns
PA14_69090	PA14_69090	-	hypothetical protein	6162042..6163115	-	358	-0.0127542	8.0247	0.0146168	0.904377	0.999551	-0.000195089	ns	ns	ns
PA14_61020	PA14_61020	-	hypothetical protein	5442038..5442589	-	184	-0.030909	4.76447	0.014573	0.904523	0.999551	-0.000195089	ns	ns	ns
PA14_43830	PA14_43830	panB	3-methyl-2-oxobutanoate hydroxymethyltransferase	3902443..3903264	+	274	-0.0188333	6.44294	0.0145621	0.904558	0.999551	-0.000195089	ns	ns	ns
PA14_52010	PA14_52010	-	DNA replication initiation factor	4615576..4616280	-	235	0.0295062	7.79824	0.0144451	0.904941	0.999551	-0.000195089	ns	ns	ns
PA14_00320	PA14_00320	-	hypothetical protein	29917..30519	+	201	-0.0418871	5.46387	0.0143983	0.905094	0.999551	-0.000195089	ns	ns	ns
PA14_51570	PA14_51570	-	hypothetical protein	4585653..4585871	-	73	0.0329488	7.2264	0.0143685	0.905192	0.999551	-0.000195089	ns	ns	ns
PA14_29770	PA14_29770	-	transporter	2578707..2580032	+	442	0.0200646	7.74694	0.0143054	0.905399	0.999551	-0.000195089	ns	ns	ns
PA14_36670	PA14_36670	-	hypothetical protein	3265918..3266856	+	313	-0.0469736	4.95696	0.014219	0.905684	0.999551	-0.000195089	ns	ns	ns
PA14_65050	PA14_65050	-	hypothetical protein	5796339..5797274	-	312	0.0290781	5.84612	0.0141596	0.90588	0.999551	-0.000195089	ns	ns	ns
PA14_66630	PA14_66630	pilP	type 4 fimbrial biogenesis protein PilP	5949302..5949826	-	175	0.0226215	5.9279	0.0140968	0.906088	0.999551	-0.000195089	ns	ns	ns
PA14_45210	PA14_45210	-	hypothetical protein	4031588..4032688	-	367	0.0487657	5.47152	0.0140307	0.906307	0.999551	-0.000195089	ns	ns	ns
PA14_30900	PA14_30900	-	conjugal transfer protein TrbJ	2683111..2683836	-	242	0.0520861	3.8417	0.0140037	0.906397	0.999551	-0.000195089	ns	ns	ns
PA14_00430	PA14_00430	-	two-component response regulator	36299..36922	-	208	0.014315	4.8431	0.0139929	0.90643	0.999551	-0.000195089	ns	ns	ns
PA14_37100	PA14_37100	-	dehydrogenase	3305550..3307187	-	546	-0.0452877	5.69341	0.013958	0.90655	0.999551	-0.000195089	ns	ns	ns
PA14_09630	PA14_09630	-	acyl-CoA dehydrogenase	827138..828919	-	594	-0.0245664	6.9336	0.0139369	0.90662	0.999551	-0.000195089	ns	ns	ns
PA14_18880	PA14_18880	nth	endonuclease III	1627864..1628502	-	213	0.0193097	5.96456	0.013847	0.90692	0.999551	-0.000195089	ns	ns	ns
PA14_29030	PA14_29030	-	FMN oxidoreductase	2510015..2511250	+	412	0.0381146	5.3613	0.0138223	0.907003	0.999551	-0.000195089	ns	ns	ns
PA14_42480	PA14_42480	pcrG	regulator in type III secretion	3782525..3782821	-	99	0.0291291	5.91063	0.0137811	0.907141	0.999551	-0.000195089	ns	ns	ns
PA14_53480	PA14_53480	pta	phosphate acetyltransferase	4740071..4742185	+	705	-0.0121712	7.16272	0.0137672	0.907184	0.999551	-0.000195089	ns	ns	ns
PA14_08490	PA14_08490	-	hypothetical protein	727001..727720	+	240	0.0185789	7.4466	0.0137391	0.907282	0.999551	-0.000195089	ns	ns	ns
PA14_25390	PA14_25390	sth	soluble pyridine nucleotide transhydrogenase	2219113..2220507	+	465	-0.0244745	8.37783	0.013704	0.9074	0.999551	-0.000195089	ns	ns	ns
PA14_33970	PA14_33970	-	hypothetical protein	3019627..3020694	-	356	0.0291292	4.32554	0.0136892	0.90745	0.999551	-0.000195089	ns	ns	ns
PA14_72090	PA14_72090	-	hypothetical protein	6425306..6425638	+	111	-0.0152619	5.62731	0.0136044	0.907732	0.999551	-0.000195089	ns	ns	ns
PA14_17260	PA14_17260	dnaE	DNA polymerase III subunit alpha	1479332..1482853	+	1174	0.0219835	9.76108	0.0136005	0.907745	0.999551	-0.000195089	ns	ns	ns
PA14_25030	PA14_25030	-	hypothetical protein	2189692..2190378	+	229	-0.0140718	5.70302	0.0135201	0.908017	0.999551	-0.000195089	ns	ns	ns
PA14_20520	PA14_20520	-	hypothetical protein	1763497..1766208	+	904	-0.0232293	6.87714	0.0134226	0.908351	0.999551	-0.000195089	ns	ns	ns
PA14_64690	PA14_64690	-	transmembrane sensor	5761035..5762057	-	341	0.0485907	5.68303	0.0133856	0.908477	0.999551	-0.000195089	ns	ns	ns
PA14_52660	PA14_52660	aruB	succinylarginine dihydrolase	4667360..4668706	-	449	-0.0154293	7.71476	0.013365	0.908544	0.999551	-0.000195089	ns	ns	ns
PA14_12860	PA14_12860	-	hypothetical protein	1103206..1104801	+	532	-0.0182633	6.5393	0.013336	0.908646	0.999551	-0.000195089	ns	ns	ns
PA14_38350	PA14_38350	galU	UTP-glucose-1-phosphate uridylyltransferase	3418259..3419098	-	280	-0.0228841	8.33301	0.0132874	0.908812	0.999551	-0.000195089	ns	ns	ns
PA14_63080	PA14_63080	lldP	L-lactate permease	5627315..5628997	+	561	-0.0237644	6.02285	0.0132617	0.9089	0.999551	-0.000195089	ns	ns	ns
PA14_65310	PA14_65310	hfq	RNA-binding protein Hfq	5819787..5820035	-	83	0.0313442	10.0244	0.0132583	0.908911	0.999551	-0.000195089	ns	ns	ns
PA14_49210	PA14_49210	napE	periplasmic nitrate reductase NapE	4372229..4372396	+	56	0.0277537	2.53626	0.0131623	0.909237	0.999551	-0.000195089	ns	ns	ns
PA14_52130	PA14_52130	-	hypothetical protein	4622057..4623385	-	443	-0.0280005	9.74319	0.0131319	0.909344	0.999551	-0.000195089	ns	ns	ns
PA14_25450	PA14_25450	-	hypothetical protein	2224228..2225529	+	434	0.0188118	7.51939	0.0130636	0.909579	0.999551	-0.000195089	ns	ns	ns
PA14_02610	PA14_02610	-	phosphoribosyl-dephospho-CoA transferase	231904..232596	+	231	0.0534776	5.40879	0.0130538	0.909613	0.999551	-0.000195089	ns	ns	ns
PA14_54880	PA14_54880	-	serine acetyltransferase	4862635..4863513	-	293	-0.0251278	5.58425	0.0130429	0.909651	0.999551	-0.000195089	ns	ns	ns
PA14_58130	PA14_58130	mreC	rod shape-determining protein MreC	5174913..5175905	-	331	0.0213437	7.81438	0.0130247	0.909713	0.999551	-0.000195089	ns	ns	ns
PA14_66890	PA14_66890	-	hypothetical protein	5973642..5973917	-	92	-0.0274841	7.48537	0.0130068	0.909775	0.999551	-0.000195089	ns	ns	ns
PA14_66170	PA14_66170	-	carbamoyl transferase	5894437..5896194	-	586	0.0228382	9.42519	0.0130037	0.909785	0.999551	-0.000195089	ns	ns	ns
PA14_07380	PA14_07380	-	hypothetical protein	632869..633327	-	153	-0.0256843	5.26751	0.0129941	0.909819	0.999551	-0.000195089	ns	ns	ns
PA14_62020	PA14_62020	-	paraquat-inducible protein B-like protein	5532276..5534582	-	769	-0.0166554	7.65437	0.012871	0.910245	0.999551	-0.000195089	ns	ns	ns
PA14_12140	PA14_12140	-	transcriptional regulator	1049398..1050291	-	298	-0.0173044	5.97073	0.0128107	0.910453	0.999551	-0.000195089	ns	ns	ns
PA14_57240	PA14_57240	-	hypothetical protein	5100308..5101231	-	308	0.0171393	7.93382	0.0127902	0.910525	0.999551	-0.000195089	ns	ns	ns
PA14_03270	PA14_03270	-	hypothetical protein	294101..297238	+	1046	-0.0201705	7.24365	0.0127598	0.910632	0.999551	-0.000195089	ns	ns	ns
PA14_03163	PA14_03163	-	hypothetical protein	278510..279133	+	208	-0.0286141	9.52271	0.0127463	0.910679	0.999551	-0.000195089	ns	ns	ns
PA14_25480	PA14_25480	-	competence protein	2226281..2228506	+	742	0.0295121	6.55551	0.0127039	0.910827	0.999551	-0.000195089	ns	ns	ns
PA14_22480	PA14_22480	-	hypothetical protein	1956753..1957070	+	106	0.0243499	6.36962	0.0127036	0.910828	0.999551	-0.000195089	ns	ns	ns
PA14_10910	PA14_10910	-	major facilitator transporter	943770..945029	-	420	-0.0458558	6.14615	0.0125283	0.911443	0.999551	-0.000195089	ns	ns	ns
PA14_00110	PA14_00110	tag	DNA-3-methyladenine glycosidase I	13540..14091	+	184	0.0194586	4.01439	0.0124746	0.911629	0.999551	-0.000195089	ns	ns	ns
PA14_23050	PA14_23050	-	hypothetical protein	1998255..1999106	+	284	-0.0174094	8.36751	0.0124688	0.91165	0.999551	-0.000195089	ns	ns	ns
PA14_38930	PA14_38930	-	transcriptional regulator	3469644..3470309	+	222	-0.0232206	4.64455	0.0124527	0.911708	0.999551	-0.000195089	ns	ns	ns
PA14_21880	PA14_21880	tsp	periplasmic tail-specific protease	1902163..1904259	-	699	0.0240215	9.73838	0.0123743	0.911986	0.999551	-0.000195089	ns	ns	ns
PA14_40820	PA14_40820	-	hydrolase	3641311..3642186	+	292	-0.0196848	6.45212	0.0123293	0.912146	0.999551	-0.000195089	ns	ns	ns
PA14_25330	PA14_25330	nqrD	Na(+)-translocating NADH-quinone reductase subunit D	2215172..2215846	+	225	0.0275729	5.94468	0.0122366	0.912476	0.999551	-0.000195089	ns	ns	ns
PA14_27220	PA14_27220	ohr	organic hydroperoxide resistance protein	2364957..2365385	-	143	0.0204045	6.64129	0.0121581	0.912756	0.999551	-0.000195089	ns	ns	ns
PA14_35950	PA14_35950	-	dehydrogenase	3200165..3200932	-	256	-0.0461426	4.42909	0.0121499	0.912785	0.999551	-0.000195089	ns	ns	ns
PA14_10160	PA14_10160	fepD	ferric enterobactin transport protein FepD	871465..872487	-	341	-0.0522663	5.71183	0.0121423	0.912812	0.999551	-0.000195089	ns	ns	ns
PA14_27140	PA14_27140	-	hypothetical protein	2356910..2359402	-	831	0.0230319	6.83708	0.0121166	0.912904	0.999551	-0.000195089	ns	ns	ns
PA14_45290	PA14_45290	ccmH	cytochrome C-type biogenesis protein CcmH	4036744..4037211	-	156	0.014727	5.99329	0.0121082	0.912931	0.999551	-0.000195089	ns	ns	ns
PA14_72410	PA14_72410	-	hypothetical protein	6450236..6450829	-	198	-0.0182734	5.66373	0.0120943	0.912982	0.999551	-0.000195089	ns	ns	ns
PA14_16370	PA14_16370	-	hypothetical protein	1400168..1400863	+	232	-0.0191992	5.75845	0.0120487	0.913147	0.999551	-0.000195089	ns	ns	ns
PA14_33510	PA14_33510	-	hypothetical protein	2949029..2949247	+	73	0.0585995	4.40363	0.0119434	0.913526	0.999551	-0.000195089	ns	ns	ns
PA14_20450	PA14_20450	phnP	carbon-phosphorus lyase complex accessory protein	1758145..1758915	+	257	0.0231885	5.65348	0.011893	0.913708	0.999551	-0.000195089	ns	ns	ns
PA14_03130	PA14_03130	-	hypothetical protein	274529..276019	-	497	-0.0164288	6.98983	0.0118868	0.913731	0.999551	-0.000195089	ns	ns	ns
PA14_36830	PA14_36830	-	hypothetical protein	3282187..3282585	+	133	-0.0316613	2.48894	0.0117953	0.914062	0.999551	-0.000195089	ns	ns	ns
PA14_65740	PA14_65740	thiC	thiamine biosynthesis protein ThiC	5853158..5855041	-	628	0.014841	8.28821	0.0117418	0.914253	0.999551	-0.000195089	ns	ns	ns
PA14_68840	PA14_68840	-	hypothetical protein	6140030..6140359	+	110	-0.0141249	5.97243	0.0117382	0.914266	0.999551	-0.000195089	ns	ns	ns
PA14_03700	PA14_03700	sbp	sulfate-binding protein	330946..331944	-	333	0.0119358	7.20653	0.0117232	0.914321	0.999551	-0.000195089	ns	ns	ns
PA14_18250	PA14_18250	-	phosphotransferase system enzyme I	1563719..1566589	+	957	0.0385721	7.06306	0.0116952	0.914426	0.999551	-0.000195089	ns	ns	ns
PA14_70120	PA14_70120	-	MFS transporter	6254034..6255197	-	388	-0.0238958	6.26706	0.0115882	0.914817	0.999551	-0.000195089	ns	ns	ns
PA14_51280	PA14_51280	-	hypothetical protein	4556864..4557421	+	186	-0.0185993	6.07493	0.0115751	0.914865	0.999551	-0.000195089	ns	ns	ns
PA14_22140	PA14_22140	-	hypothetical protein	1933020..1933820	-	267	-0.0211203	4.19018	0.0115214	0.915059	0.999551	-0.000195089	ns	ns	ns
PA14_42690	PA14_42690	speE	spermidine synthase	3797585..3798445	-	287	0.0198508	6.63319	0.011499	0.915144	0.999551	-0.000195089	ns	ns	ns
PA14_47330	PA14_47330	-	hypothetical protein	4215896..4216669	-	258	-0.012249	6.85284	0.0114859	0.915189	0.999551	-0.000195089	ns	ns	ns
PA14_39780	PA14_39780	-	hypothetical protein	3544298..3545524	+	409	-0.0164784	4.65927	0.0114634	0.915272	0.999551	-0.000195089	ns	ns	ns
PA14_10330	PA14_10330	-	outer membrane protein	890143..891558	-	472	-0.0454562	6.2335	0.0113718	0.915613	0.999551	-0.000195089	ns	ns	ns
PA14_05580	PA14_05580	-	hypothetical protein	494807..495877	-	357	-0.0171612	8.02003	0.0112911	0.915911	0.999551	-0.000195089	ns	ns	ns
PA14_25280	PA14_25280	nqrA	Na(+)-translocating NADH-quinone reductase subunit A	2211845..2213182	+	446	-0.0219519	8.8909	0.0112859	0.915931	0.999551	-0.000195089	ns	ns	ns
PA14_04250	PA14_04250	-	ABC transporter ATP-binding protein	380250..381299	-	350	0.0349754	5.29636	0.0112578	0.916035	0.999551	-0.000195089	ns	ns	ns
PA14_11470	PA14_11470	pgpA	phosphatidylglycerophosphatase A	993817..994332	+	172	-0.0172332	6.52933	0.0112377	0.91611	0.999551	-0.000195089	ns	ns	ns
PA14_09600	PA14_09600	ddlA	D-alanine--D-alanine ligase	824984..826024	+	347	0.0104641	7.26974	0.0112047	0.91623	0.999551	-0.000195089	ns	ns	ns
PA14_11860	PA14_11860	-	aromatic acid decarboxylase	1027770..1028399	+	210	-0.0136182	6.36512	0.0111737	0.916345	0.999551	-0.000195089	ns	ns	ns
PA14_23280	PA14_23280	pheA	chorismate mutase	2018692..2019789	+	366	-0.0222246	7.915	0.011171	0.916358	0.999551	-0.000195089	ns	ns	ns
PA14_34740	PA14_34740	-	hypothetical protein	3085925..3086083	-	53	0.0208852	3.33134	0.0111257	0.916524	0.999551	-0.000195089	ns	ns	ns
PA14_12690	PA14_12690	-	hypothetical protein	1088521..1088955	-	145	0.024388	5.10953	0.0109002	0.917375	0.999551	-0.000195089	ns	ns	ns
PA14_68550	PA14_68550	-	LysR family transcriptional regulator	6114488..6115396	+	303	-0.0123952	6.23904	0.0107501	0.91794	0.999551	-0.000195089	ns	ns	ns
PA14_25110	PA14_25110	topA	DNA topoisomerase I	2196651..2199257	+	869	0.0221688	9.37867	0.0107359	0.917997	0.999551	-0.000195089	ns	ns	ns
PA14_73160	PA14_73160	-	permease	6515098..6516303	+	402	-0.0164223	6.58034	0.0106081	0.918485	0.999551	-0.000195089	ns	ns	ns
PA14_47850	PA14_47850	-	hypothetical protein	4257154..4258269	+	372	-0.0542778	5.29267	0.0105954	0.918534	0.999551	-0.000195089	ns	ns	ns
PA14_40320	PA14_40320	xqhA	secretion protein XqhA	3601871..3604201	-	777	0.034707	5.96639	0.0105908	0.918551	0.999551	-0.000195089	ns	ns	ns
PA14_29000	PA14_29000	-	hypothetical protein	2507551..2508237	-	229	0.0297895	4.67575	0.0105657	0.918648	0.999551	-0.000195089	ns	ns	ns
PA14_27630	PA14_27630	-	protein associated with synthesis and assembly of refractile inclusion bodies	2395992..2396312	-	107	-0.0222827	5.10533	0.0105388	0.918751	0.999551	-0.000195089	ns	ns	ns
PA14_36120	PA14_36120	-	MFS transporter	3218748..3220073	-	442	0.0451212	4.8819	0.0105326	0.918775	0.999551	-0.000195089	ns	ns	ns
PA14_51520	PA14_51520	spcU	SpcU	4580547..4580960	-	138	0.0274098	7.26272	0.0103968	0.919298	0.999551	-0.000195089	ns	ns	ns
PA14_05700	PA14_05700	codB	cytosine permease	505399..506649	-	417	-0.0214936	6.51446	0.0103383	0.919525	0.999551	-0.000195089	ns	ns	ns
PA14_01380	PA14_01380	-	protoheme IX farnesyltransferase	132234..133148	+	305	-0.0286582	5.72599	0.010325	0.919576	0.999551	-0.000195089	ns	ns	ns
PA14_22730	PA14_22730	cpxS	CpxS	1976668..1978005	-	446	0.0209337	9.24986	0.0102488	0.919872	0.999551	-0.000195089	ns	ns	ns
PA14_51750	PA14_51750	tolQ	TolQ protein	4596992..4597687	-	232	0.0242952	7.82604	0.0102023	0.920054	0.999551	-0.000195089	ns	ns	ns
PA14_47060	PA14_47060	-	short chain dehydrogenase	4191791..4192570	-	260	-0.0239337	4.71628	0.010191	0.920098	0.999551	-0.000195089	ns	ns	ns
PA14_14100	PA14_14100	-	amino acid-binding protein	1207659..1208684	+	342	-0.00979178	6.26446	0.0101604	0.920215	0.999551	-0.000195089	ns	ns	ns
PA14_70100	PA14_70100	-	oxidoreductase	6251036..6252355	+	440	-0.00674429	6.84108	0.0101225	0.920363	0.999551	-0.000195089	ns	ns	ns
PA14_21890	PA14_21890	-	oxidoreductase	1904389..1905351	+	321	0.0102934	6.93364	0.0100112	0.920801	0.999551	-0.000195089	ns	ns	ns
PA14_72370	PA14_72370	-	hypothetical protein	6445630..6445791	-	54	0.0266463	2.97731	0.00995092	0.921042	0.999551	-0.000195089	ns	ns	ns
PA14_19920	PA14_19920	-	branched-chain alpha-keto acid dehydrogenase subunit E2	1716776..1717888	+	371	-0.0367721	5.55743	0.00994338	0.921071	0.999551	-0.000195089	ns	ns	ns
PA14_72650	PA14_72650	-	hypothetical protein	6471293..6472150	+	286	-0.0358561	5.63777	0.00994006	0.921085	0.999551	-0.000195089	ns	ns	ns
PA14_58620	PA14_58620	-	hypothetical protein	5223280..5223705	-	142	-0.0125433	4.45483	0.00991994	0.921161	0.999551	-0.000195089	ns	ns	ns
PA14_49440	PA14_49440	-	two-component response regulator	4393260..4393970	-	237	0.0128543	6.70065	0.00973985	0.921879	0.999551	-0.000195089	ns	ns	ns
PA14_68300	PA14_68300	arcD	arginine/ornithine antiporter	6093086..6094534	+	483	0.0265845	6.24061	0.00973892	0.921884	0.999551	-0.000195089	ns	ns	ns
PA14_25220	PA14_25220	-	hypothetical protein	2204383..2205012	-	210	-0.0151836	6.41933	0.00973173	0.921913	0.999551	-0.000195089	ns	ns	ns
PA14_03920	PA14_03920	spuD	polyamine transport protein	352562..353665	+	368	-0.0200942	8.03692	0.00971718	0.921971	0.999551	-0.000195089	ns	ns	ns
PA14_40010	PA14_40010	-	hypothetical protein	3564462..3565631	+	390	-0.034992	4.82132	0.00968185	0.922113	0.999551	-0.000195089	ns	ns	ns
PA14_11580	PA14_11580	-	hypothetical protein	1001095..1002264	+	390	-0.0140472	8.33691	0.00967722	0.922128	0.999551	-0.000195089	ns	ns	ns
PA14_52750	PA14_52750	aotP	arginine/ornithine transport protein AotP	4675214..4675978	-	255	0.0205487	8.45362	0.0096093	0.922404	0.999551	-0.000195089	ns	ns	ns
PA14_62650	PA14_62650	-	hypothetical protein	5590504..5593770	+	1089	0.00816347	8.4574	0.00960008	0.922438	0.999551	-0.000195089	ns	ns	ns
PA14_29590	PA14_29590	-	transcriptional regulator	2565307..2565660	-	118	-0.0236842	8.94446	0.00959188	0.922474	0.999551	-0.000195089	ns	ns	ns
PA14_60870	PA14_60870	morA	motility regulator	5428837..5433084	+	1416	0.00973085	8.77469	0.00954356	0.922666	0.999551	-0.000195089	ns	ns	ns
PA14_10420	PA14_10420	tyrS	tyrosyl-tRNA synthetase	898671..899909	+	413	0.0179563	6.41847	0.00935452	0.923436	0.999551	-0.000195089	ns	ns	ns
PA14_72800	PA14_72800	-	potassium efflux transporter	6483304..6485007	-	568	0.0106199	7.06021	0.00930053	0.923654	0.999551	-0.000195089	ns	ns	ns
PA14_29120	PA14_29120	-	hypothetical protein	2519151..2520236	+	362	0.0120203	5.72648	0.00928443	0.92372	0.999551	-0.000195089	ns	ns	ns
PA14_08740	PA14_08740	rplJ	50S ribosomal protein L10	745034..745534	+	167	0.0262213	11.6247	0.00926464	0.923804	0.999551	-0.000195089	ns	ns	ns
PA14_03840	PA14_03840	aguR	transcriptional regulator AguR	345159..345824	-	222	-0.0203475	5.38547	0.00918717	0.924122	0.999551	-0.000195089	ns	ns	ns
PA14_03930	PA14_03930	spuE	polyamine transport protein	354084..355181	+	366	-0.0164152	6.65023	0.00917903	0.924156	0.999551	-0.000195089	ns	ns	ns
PA14_60300	PA14_60300	pilX	type 4 fimbrial biogenesis protein PilX	5372541..5373140	+	200	0.0209853	6.18597	0.00915928	0.924237	0.999551	-0.000195089	ns	ns	ns
PA14_19660	PA14_19660	-	flavodoxin	1696945..1697397	+	151	0.0138947	6.33336	0.00913052	0.924355	0.999551	-0.000195089	ns	ns	ns
PA14_13990	PA14_13990	-	amino acid ABC transporter	1199242..1200033	+	264	-0.0139647	5.95548	0.00907011	0.924603	0.999551	-0.000195089	ns	ns	ns
PA14_21910	PA14_21910	-	ABC transporter ATP-binding protein	1906068..1907063	-	332	-0.0188668	5.22638	0.00905059	0.924686	0.999551	-0.000195089	ns	ns	ns
PA14_42410	PA14_42410	-	hypothetical protein	3778246..3778491	-	82	0.0187043	6.21894	0.00901245	0.924845	0.999551	-0.000195089	ns	ns	ns
PA14_33930	PA14_33930	-	hypothetical protein	3016619..3017014	+	132	0.0264104	4.32145	0.00894747	0.925116	0.999551	-0.000195089	ns	ns	ns
PA14_29350	PA14_29350	pfeA	outer membrane receptor FepA	2539430..2541670	-	747	-0.0205326	5.86888	0.00891485	0.925252	0.999551	-0.000195089	ns	ns	ns
PA14_67340	PA14_67340	-	cytosine/purines uracil thiamine allantoin permease	6013782..6015224	-	481	0.02775	5.72539	0.00891126	0.925267	0.999551	-0.000195089	ns	ns	ns
PA14_37550	PA14_37550	-	ring-hydroxylating dioxygenase small subunit	3340864..3341373	-	170	0.0223645	3.71549	0.0088551	0.925501	0.999551	-0.000195089	ns	ns	ns
PA14_23260	PA14_23260	gyrA	DNA gyrase subunit A	2014754..2017519	+	922	-0.0198335	10.2537	0.0088	0.925732	0.999551	-0.000195089	ns	ns	ns
PA14_55800	PA14_55800	-	hypothetical protein	4983374..4983856	+	161	-0.0168347	3.3051	0.00877511	0.925835	0.999551	-0.000195089	ns	ns	ns
PA14_25510	PA14_25510	lpxK	tetraacyldisaccharide 4'-kinase	2229651..2230649	+	333	-0.0139979	7.20775	0.00872776	0.926038	0.999551	-0.000195089	ns	ns	ns
PA14_47160	PA14_47160	cyoD	cytochrome o ubiquinol oxidase subunit IV	4202607..4202942	-	112	0.0178019	2.97975	0.00865421	0.926347	0.999551	-0.000195089	ns	ns	ns
PA14_15610	PA14_15610	-	hypothetical protein	1324805..1327411	+	869	-0.0182259	8.37717	0.00865466	0.926347	0.999551	-0.000195089	ns	ns	ns
PA14_20570	PA14_20570	-	chaperone	1769732..1770847	+	372	-0.0240178	5.45175	0.00857176	0.9267	0.999551	-0.000195089	ns	ns	ns
PA14_36460	PA14_36460	-	hypothetical protein	3246620..3246967	+	116	0.0238768	3.37394	0.00849102	0.927045	0.999551	-0.000195089	ns	ns	ns
PA14_31170	PA14_31170	-	hypothetical protein	2709230..2709337	+	36	-0.0602911	3.52556	0.00845145	0.927215	0.999551	-0.000195089	ns	ns	ns
PA14_66950	PA14_66950	hisE	phosphoribosyl-ATP pyrophosphatase	5977575..5977910	+	112	-0.0178105	6.4995	0.00836519	0.927586	0.999551	-0.000195089	ns	ns	ns
PA14_10490	PA14_10490	-	hypothetical protein	903291..903533	-	81	0.0131947	4.42678	0.00836277	0.927594	0.999551	-0.000195089	ns	ns	ns
PA14_26560	PA14_26560	-	outer membrane protein	2313950..2314759	+	270	-0.0134206	7.68298	0.00834366	0.927679	0.999551	-0.000195089	ns	ns	ns
PA14_58360	PA14_58360	dppA2	dipeptide ABC transporter substrate-binding protein DppA2	5196776..5198374	+	533	-0.00873013	6.62304	0.00828985	0.927909	0.999551	-0.000195089	ns	ns	ns
PA14_28920	PA14_28920	-	chaperone	2500890..2502773	-	628	-0.0138398	6.3713	0.00826685	0.928012	0.999551	-0.000195089	ns	ns	ns
PA14_43160	PA14_43160	-	transporter	3844318..3845520	+	401	0.00687732	6.25385	0.00824145	0.928119	0.999551	-0.000195089	ns	ns	ns
PA14_11160	PA14_11160	-	hypothetical protein	971612..971986	-	125	0.0188895	4.01839	0.00815757	0.928486	0.999551	-0.000195089	ns	ns	ns
PA14_18090	PA14_18090	-	major facilitator subfamily transporter protein	1551985..1553163	+	393	-0.00780808	7.45634	0.00811282	0.928681	0.999551	-0.000195089	ns	ns	ns
PA14_70070	PA14_70070	-	hypothetical protein	6247651..6250215	-	855	0.0138817	8.03357	0.00804605	0.928976	0.999551	-0.000195089	ns	ns	ns
PA14_52020	PA14_52020	-	hypothetical protein	4616482..4617519	-	346	-0.0112581	7.27114	0.00803759	0.929012	0.999551	-0.000195089	ns	ns	ns
PA14_58250	PA14_58250	-	hypothetical protein	5183983..5188533	-	1517	0.0113953	8.56292	0.00798104	0.929261	0.999551	-0.000195089	ns	ns	ns
PA14_67320	PA14_67320	hutH	histidine ammonia-lyase	6012156..6013685	-	510	-0.0341156	6.176	0.00794717	0.929413	0.999551	-0.000195089	ns	ns	ns
PA14_71710	PA14_71710	mtr	tryptophan permease	6387982..6389235	-	418	0.00742665	6.71551	0.00793116	0.929482	0.999551	-0.000195089	ns	ns	ns
PA14_55280	PA14_55280	-	peptidyl-prolyl cis-trans isomerase, PpiC-type	4908122..4909066	-	315	0.031549	5.36609	0.0078987	0.929629	0.999551	-0.000195089	ns	ns	ns
PA14_11280	PA14_11280	-	hypothetical protein	982017..982535	-	173	0.0192282	5.45292	0.0078615	0.929794	0.999551	-0.000195089	ns	ns	ns
PA14_00230	PA14_00230	-	Rossmann fold nucleotide-binding protein	22893..23981	+	363	0.0383683	6.17543	0.0077958	0.930087	0.999551	-0.000195089	ns	ns	ns
PA14_51300	PA14_51300	-	hypothetical protein	4557967..4559040	-	358	-0.0182693	6.98551	0.00777752	0.930169	0.999551	-0.000195089	ns	ns	ns
PA14_37170	PA14_37170	-	hypothetical protein	3311021..3312133	+	371	0.0202444	5.58022	0.00773373	0.930365	0.999551	-0.000195089	ns	ns	ns
PA14_06010	PA14_06010	-	hypothetical protein	533749..534327	+	193	0.00847618	6.43516	0.00770076	0.930511	0.999551	-0.000195089	ns	ns	ns
PA14_68530	PA14_68530	-	3-hydroxyacyl-CoA dehydrogenase	6113110..6114345	-	412	-0.0275451	6.13693	0.00769826	0.930525	0.999551	-0.000195089	ns	ns	ns
PA14_37690	PA14_37690	-	sensory box protein	3356866..3359460	-	865	-0.0216008	6.13791	0.00769455	0.930541	0.999551	-0.000195089	ns	ns	ns
PA14_25520	PA14_25520	-	hypothetical protein	2230687..2230872	+	62	0.0168603	5.09279	0.00768602	0.930579	0.999551	-0.000195089	ns	ns	ns
PA14_04970	PA14_04970	-	sulfur carrier protein ThiS	438196..438396	+	67	0.00947328	5.75475	0.00763658	0.9308	0.999551	-0.000195089	ns	ns	ns
PA14_48350	PA14_48350	-	hypothetical protein	4301961..4302869	-	303	-0.0395072	4.81094	0.00761496	0.930901	0.999551	-0.000195089	ns	ns	ns
PA14_05040	PA14_05040	-	coproporphyrinogen III oxidase	442322..443476	-	385	0.0130465	6.54215	0.00761418	0.930904	0.999551	-0.000195089	ns	ns	ns
PA14_47180	PA14_47180	cyoC	cytochrome o ubiquinol oxidase subunit III	4202942..4203571	-	210	-0.0178818	3.95464	0.00760635	0.930937	0.999551	-0.000195089	ns	ns	ns
PA14_46140	PA14_46140	-	hypothetical protein	4103096..4104478	+	461	-0.0317342	5.53195	0.00757399	0.931086	0.999551	-0.000195089	ns	ns	ns
PA14_13660	PA14_13660	tpbA	protein tyrosine phosphatase TpbA	1174167..1174823	-	219	-0.0320307	5.0335	0.00754395	0.931223	0.999551	-0.000195089	ns	ns	ns
PA14_58720	PA14_58720	-	hypothetical protein	5232749..5233456	-	236	0.0192034	7.86389	0.00753391	0.931268	0.999551	-0.000195089	ns	ns	ns
PA14_14490	PA14_14490	-	hydrolase	1238079..1239002	+	308	-0.0201886	5.18533	0.00753324	0.931271	0.999551	-0.000195089	ns	ns	ns
PA14_71700	PA14_71700	-	GNAT family acetyltransferase	6387283..6387957	+	225	-0.0102242	6.59066	0.00751684	0.931344	0.999551	-0.000195089	ns	ns	ns
PA14_55250	PA14_55250	-	transcriptional regulator	4906701..4907687	-	329	-0.0298692	5.14902	0.0073843	0.931953	0.999551	-0.000195089	ns	ns	ns
PA14_05590	PA14_05590	metF	5,10-methylenetetrahydrofolate reductase	495947..496819	-	291	-0.00912865	6.66217	0.00735341	0.932092	0.999551	-0.000195089	ns	ns	ns
PA14_13170	PA14_13170	-	metal transporting P-type ATPase	1132653..1135031	-	793	0.0306965	7.01465	0.00731143	0.932288	0.999551	-0.000195089	ns	ns	ns
PA14_54690	PA14_54690	-	hypothetical protein	4848496..4849137	+	214	0.022301	5.01449	0.00729174	0.932379	0.999551	-0.000195089	ns	ns	ns
PA14_42660	PA14_42660	pscU	translocation protein in type III secretion	3793295..3794344	+	350	-0.0135146	5.12913	0.00722907	0.932667	0.999551	-0.000195089	ns	ns	ns
PA14_58760	PA14_58760	pilC	type 4 fimbrial biogenesis protein pilC	5236082..5237203	+	374	0.0206229	7.48303	0.00721968	0.932713	0.999551	-0.000195089	ns	ns	ns
PA14_68470	PA14_68470	-	hypothetical protein	6108684..6108899	-	72	0.0206144	7.42827	0.00716352	0.932975	0.999551	-0.000195089	ns	ns	ns
PA14_03670	PA14_03670	cysW	sulfate transport protein CysW	329086..329955	-	290	0.00804752	5.90841	0.00711393	0.933204	0.999551	-0.000195089	ns	ns	ns
PA14_53620	PA14_53620	-	hypothetical protein	4756330..4756968	+	213	-0.0246422	2.7108	0.00679391	0.934723	0.999551	-0.000195089	ns	ns	ns
PA14_43610	PA14_43610	-	AMP-binding protein	3881119..3882786	-	556	-0.00728047	6.49272	0.00676073	0.93488	0.999551	-0.000195089	ns	ns	ns
PA14_19900	PA14_19900	-	pyruvate dehydrogenase E1 component subunit alpha	1714667..1715764	+	366	0.0431111	5.27736	0.00674096	0.934977	0.999551	-0.000195089	ns	ns	ns
PA14_26600	PA14_26600	sbrI	SbrI	2318037..2318621	+	195	-0.0115471	5.97625	0.00673095	0.935023	0.999551	-0.000195089	ns	ns	ns
PA14_57425	PA14_57425	ftsI	penicillin-binding protein 3	5116162..5117901	-	580	-0.0187529	10.2647	0.0067223	0.935067	0.999551	-0.000195089	ns	ns	ns
PA14_17250	PA14_17250	-	amino acid permease	1477787..1479202	+	472	-0.0169664	9.14123	0.00668038	0.935269	0.999551	-0.000195089	ns	ns	ns
PA14_36590	PA14_36590	-	4-alpha-glucanotransferase	3256792..3258846	+	685	0.0447421	5.97859	0.00667082	0.935316	0.999551	-0.000195089	ns	ns	ns
PA14_63910	PA14_63910	cntI	CntI	5695402..5696256	-	285	-0.0164711	4.53242	0.00662571	0.935533	0.999551	-0.000195089	ns	ns	ns
PA14_40900	PA14_40900	-	short-chain dehydrogenase	3647850..3648611	-	254	-0.0200915	4.74107	0.00654213	0.935941	0.999551	-0.000195089	ns	ns	ns
PA14_65260	PA14_65260	-	hypothetical protein	5816026..5816211	-	62	-0.0218252	8.79431	0.00652484	0.936026	0.999551	-0.000195089	ns	ns	ns
PA14_69740	PA14_69740	-	MFS transporter	6219164..6220333	-	390	-0.0270941	6.10326	0.00649981	0.936148	0.999551	-0.000195089	ns	ns	ns
PA14_62860	PA14_62860	ftsH	cell division protein FtsH	5607711..5609630	-	640	-0.0165658	10.2735	0.00648709	0.936209	0.999551	-0.000195089	ns	ns	ns
PA14_69470	PA14_69470	algR	alginate biosynthesis regulatory protein AlgR	6194758..6195504	-	249	-0.0133942	7.4094	0.00648484	0.936222	0.999551	-0.000195089	ns	ns	ns
PA14_51530	PA14_51530	exoU	ExoU	4580957..4583020	-	688	0.0262995	7.91706	0.00648422	0.936225	0.999551	-0.000195089	ns	ns	ns
PA14_15370	PA14_15370	-	hypothetical protein	1303857..1304084	-	76	-0.0154517	3.88154	0.00645929	0.936345	0.999551	-0.000195089	ns	ns	ns
PA14_25800	PA14_25800	-	TetR family transcriptional regulator	2251906..2252544	+	213	-0.0174514	6.58333	0.0064488	0.936399	0.999551	-0.000195089	ns	ns	ns
PA14_27920	PA14_27920	-	hypothetical protein	2416694..2417398	+	235	-0.013842	8.30596	0.00644071	0.936438	0.999551	-0.000195089	ns	ns	ns
PA14_04480	PA14_04480	thyA	thymidylate synthase	398905..399699	+	265	0.0131361	7.45524	0.00640137	0.936633	0.999551	-0.000195089	ns	ns	ns
PA14_60290	PA14_60290	pilW	type 4 fimbrial biogenesis protein PilW	5371711..5372538	+	276	-0.0176808	6.83889	0.00638891	0.936694	0.999551	-0.000195089	ns	ns	ns
PA14_04110	PA14_04110	serA	D-3-phosphoglycerate dehydrogenase	369396..370625	-	410	0.0187198	8.18499	0.00627268	0.937271	0.999551	-0.000195089	ns	ns	ns
PA14_66720	PA14_66720	priA	primosome assembly protein PriA	5958880..5961099	+	740	-0.0150459	7.48236	0.00626807	0.937294	0.999551	-0.000195089	ns	ns	ns
PA14_72460	PA14_72460	cc4	cytochrome c4	6454656..6455261	-	202	-0.014544	9.1928	0.00625588	0.937354	0.999551	-0.000195089	ns	ns	ns
PA14_25500	PA14_25500	-	hypothetical protein	2229211..2229651	+	147	0.0172692	6.5901	0.00619552	0.937657	0.999551	-0.000195089	ns	ns	ns
PA14_17040	PA14_17040	glnD	PII uridylyl-transferase	1459193..1461895	-	901	0.0076546	7.36582	0.00616081	0.93783	0.999551	-0.000195089	ns	ns	ns
PA14_60690	PA14_60690	-	lipoprotein	5408283..5408660	+	126	-0.0355616	4.21265	0.00613118	0.937981	0.999551	-0.000195089	ns	ns	ns
PA14_71690	PA14_71690	-	GNAT family acetyltransferase	6386825..6387274	+	150	-0.0164684	4.8617	0.00611723	0.938051	0.999551	-0.000195089	ns	ns	ns
PA14_40130	PA14_40130	-	hypothetical protein	3577575..3578108	-	178	-0.0126712	5.17389	0.00608185	0.938229	0.999551	-0.000195089	ns	ns	ns
PA14_26930	PA14_26930	-	transglutaminase	2341994..2344000	+	669	0.0141599	6.76296	0.00602782	0.938505	0.999551	-0.000195089	ns	ns	ns
PA14_65370	PA14_65370	amiB	N-acetylmuramoyl-L-alanine amidase	5823071..5824498	-	476	-0.0110956	8.82549	0.00601897	0.938548	0.999551	-0.000195089	ns	ns	ns
PA14_21600	PA14_21600	-	hypothetical protein	1872063..1872653	+	197	0.022727	3.78271	0.00600212	0.938636	0.999551	-0.000195089	ns	ns	ns
PA14_29440	PA14_29440	-	LysR family transcriptional regulator	2552900..2553829	-	310	-0.0220558	5.14984	0.00598802	0.938708	0.999551	-0.000195089	ns	ns	ns
PA14_11230	PA14_11230	-	hypothetical protein	976966..977544	+	193	-0.0391262	4.3101	0.00598205	0.938739	0.999551	-0.000195089	ns	ns	ns
PA14_23470	PA14_23470	wbpM	nucleotide sugar epimerase/dehydratase WbpM	2041610..2043607	+	666	0.0187262	9.47527	0.00592968	0.939007	0.999551	-0.000195089	ns	ns	ns
PA14_71910	PA14_71910	wbpZ	glycosyltransferase WbpZ	6408888..6410033	-	382	-0.0146691	7.57973	0.00587273	0.9393	0.999551	-0.000195089	ns	ns	ns
PA14_72180	PA14_72180	-	membrane protein TerC	6431096..6431860	+	255	0.0181346	8.26861	0.00584581	0.939439	0.999551	-0.000195089	ns	ns	ns
PA14_41390	PA14_41390	ppiB	peptidyl-prolyl cis-trans isomerase B	3691732..3692229	+	166	-0.0161416	8.32717	0.00581586	0.939594	0.999551	-0.000195089	ns	ns	ns
PA14_31050	PA14_31050	-	hypothetical protein	2699666..2700664	-	333	0.0196191	8.16287	0.00578757	0.939741	0.999551	-0.000195089	ns	ns	ns
PA14_37120	PA14_37120	-	LysR family transcriptional regulator	3307292..3308224	-	311	0.0125633	5.23128	0.00573635	0.940005	0.999551	-0.000195089	ns	ns	ns
PA14_16580	PA14_16580	-	hypothetical protein	1418687..1419982	+	432	-0.00770945	6.72739	0.00565649	0.940423	0.999551	-0.000195089	ns	ns	ns
PA14_23830	PA14_23830	fimV	pilus assembly protein	2070083..2072857	+	925	-0.0123227	9.14136	0.00564025	0.940509	0.999551	-0.000195089	ns	ns	ns
PA14_55230	PA14_55230	-	hypothetical protein	4905076..4905981	+	302	0.0132503	5.42576	0.00561323	0.940652	0.999551	-0.000195089	ns	ns	ns
PA14_23360	PA14_23360	wzz	O-antigen chain length regulator	2026846..2027928	+	361	0.0173708	8.80823	0.00559309	0.94076	0.999551	-0.000195089	ns	ns	ns
PA14_21250	PA14_21250	alkB	hypothetical protein	1840731..1841333	+	201	-0.00721242	6.15953	0.00554696	0.941002	0.999551	-0.000195089	ns	ns	ns
PA14_39320	PA14_39320	rbsC	membrane protein component of ABC ribose transporter	3499822..3500820	-	333	0.00838204	5.76078	0.00554599	0.941007	0.999551	-0.000195089	ns	ns	ns
PA14_11490	PA14_11490	-	hypothetical protein	995090..995734	+	215	-0.00560834	6.01034	0.00553542	0.941063	0.999551	-0.000195089	ns	ns	ns
PA14_55840	PA14_55840	-	hypothetical protein	4986525..4986809	-	95	-0.0367531	2.80971	0.00551205	0.94119	0.999551	-0.000195089	ns	ns	ns
PA14_69990	PA14_69990	dadX	alanine racemase	6243935..6245008	-	358	0.00838414	7.73174	0.00543906	0.941578	0.999551	-0.000195089	ns	ns	ns
PA14_11260	PA14_11260	-	epimerase	979801..980730	+	310	0.0068603	7.32658	0.00542379	0.941659	0.999551	-0.000195089	ns	ns	ns
PA14_36050	PA14_36050	-	aldehyde dehydrogenase	3209914..3211497	-	528	-0.0248216	5.2825	0.00541968	0.941684	0.999551	-0.000195089	ns	ns	ns
PA14_18040	PA14_18040	-	hypothetical protein	1549283..1549459	+	59	0.017624	6.19676	0.00535178	0.94205	0.999551	-0.000195089	ns	ns	ns
PA14_15540	PA14_15540	-	mating pair formation protein TrbL	1314366..1315988	+	541	-0.0155876	5.97453	0.00532223	0.942209	0.999551	-0.000195089	ns	ns	ns
PA14_70920	PA14_70920	-	major facilitator transporter	6318229..6319545	-	439	-0.0117464	6.79336	0.00528728	0.942399	0.999551	-0.000195089	ns	ns	ns
PA14_34080	PA14_34080	lip3	Lip3	3029917..3030393	+	159	-0.0127325	3.51104	0.00528078	0.942432	0.999551	-0.000195089	ns	ns	ns
PA14_67850	PA14_67850	-	ABC-type amino acid transport protein, periplasmic component	6059020..6059772	-	251	0.0131194	6.80098	0.0052719	0.942483	0.999551	-0.000195089	ns	ns	ns
PA14_69925	PA14_69925	poxB	pyruvate dehydrogenase (cytochrome)	6238073..6239791	+	573	-0.0159227	6.48444	0.00525472	0.942576	0.999551	-0.000195089	ns	ns	ns
PA14_72280	PA14_72280	citA	citrate transporter	6439037..6440326	-	430	0.00622582	7.28825	0.00522483	0.942738	0.999551	-0.000195089	ns	ns	ns
PA14_07370	PA14_07370	-	hypothetical protein	632701..632859	+	53	0.0121075	3.67132	0.0052043	0.94285	0.999551	-0.000195089	ns	ns	ns
PA14_68280	PA14_68280	-	dicarboxylate transporter	6090376..6091008	+	211	0.014944	4.90483	0.00519168	0.942921	0.999551	-0.000195089	ns	ns	ns
PA14_02630	PA14_02630	-	malonate carrier protein	233582..233986	+	135	0.0228032	5.03288	0.00516525	0.943067	0.999551	-0.000195089	ns	ns	ns
PA14_30870	PA14_30870	-	conjugal transfer protein TrbF	2680695..2681399	-	235	-0.0275045	4.00506	0.00516287	0.94308	0.999551	-0.000195089	ns	ns	ns
PA14_59100	PA14_59100	-	hypothetical protein	5262925..5264250	+	442	-0.00966714	4.63122	0.00512657	0.943278	0.999551	-0.000195089	ns	ns	ns
PA14_28220	PA14_28220	-	hypothetical protein	2442240..2442761	+	174	0.00842644	4.82731	0.00504948	0.943705	0.999551	-0.000195089	ns	ns	ns
PA14_72690	PA14_72690	-	glutamine synthetase	6472805..6474136	+	444	-0.0240361	6.64745	0.00504598	0.943727	0.999551	-0.000195089	ns	ns	ns
PA14_55550	PA14_55550	-	ECF subfamily RNA polymerase sigma-70 factor	4943865..4944410	-	182	0.0288136	3.8242	0.00502076	0.943867	0.999551	-0.000195089	ns	ns	ns
PA14_31200	PA14_31200	-	hypothetical protein	2713081..2713905	-	275	0.0132294	4.08303	0.00493909	0.944323	0.999551	-0.000195089	ns	ns	ns
PA14_33450	PA14_33450	treA	trehalase	2943630..2945267	-	546	-0.0253758	5.6958	0.00493556	0.944345	0.999551	-0.000195089	ns	ns	ns
PA14_29720	PA14_29720	-	hypothetical protein	2573581..2573895	+	105	0.0148979	6.68653	0.00492627	0.944397	0.999551	-0.000195089	ns	ns	ns
PA14_57160	PA14_57160	apbA	2-dehydropantoate 2-reductase	5090592..5091503	+	304	0.0173445	5.28573	0.00491543	0.944458	0.999551	-0.000195089	ns	ns	ns
PA14_20530	PA14_20530	-	hypothetical protein	1766195..1766671	+	159	-0.0146086	4.77087	0.00483894	0.944891	0.999551	-0.000195089	ns	ns	ns
PA14_17290	PA14_17290	pyrG	CTP synthetase	1485522..1487150	+	543	-0.0149257	9.31711	0.00482261	0.944984	0.999551	-0.000195089	ns	ns	ns
PA14_09700	PA14_09700	-	monooxygenase	833833..835038	-	402	0.0127844	6.62776	0.00480119	0.945106	0.999551	-0.000195089	ns	ns	ns
PA14_13500	PA14_13500	-	2-hydroxyacid dehydrogenase	1160401..1161378	-	326	-0.00920184	6.09576	0.00480031	0.945109	0.999551	-0.000195089	ns	ns	ns
PA14_42090	PA14_42090	-	acetyl-CoA acetyltransferase	3754619..3755824	-	402	0.0166925	5.16247	0.00479692	0.945131	0.999551	-0.000195089	ns	ns	ns
PA14_21650	PA14_21650	-	hypothetical protein	1877635..1878057	+	141	0.0128694	6.91366	0.00472953	0.945517	0.999551	-0.000195089	ns	ns	ns
PA14_22075	PA14_22075	-	pirin-related protein	1918863..1919495	-	211	-0.0157484	8.34421	0.00470298	0.94567	0.999551	-0.000195089	ns	ns	ns
PA14_25180	PA14_25180	psrA	transcriptional regulator PsrA	2201686..2202387	+	234	-0.0196526	8.13421	0.00468009	0.945802	0.999551	-0.000195089	ns	ns	ns
PA14_53180	PA14_53180	-	hypothetical protein	4714206..4715144	-	313	-0.0130026	7.94128	0.00463771	0.946047	0.999551	-0.000195089	ns	ns	ns
PA14_33220	PA14_33220	-	hypothetical protein	2907021..2908025	+	335	0.0211423	4.55281	0.00460866	0.946216	0.999551	-0.000195089	ns	ns	ns
PA14_60360	PA14_60360	lspA	lipoprotein signal peptidase	5378913..5379422	-	170	-0.0154776	7.05368	0.00459424	0.9463	0.999551	-0.000195089	ns	ns	ns
PA14_57490	PA14_57490	-	hypothetical protein	5123078..5123455	+	126	0.0138939	5.8162	0.00457004	0.946442	0.999551	-0.000195089	ns	ns	ns
PA14_03530	PA14_03530	-	transcriptional regulator	321051..321983	-	311	-0.0109427	5.7855	0.00449209	0.946899	0.999551	-0.000195089	ns	ns	ns
PA14_60500	PA14_60500	fklB	peptidyl-prolyl cis-trans isomerase FklB	5393100..5393717	-	206	-0.0131907	8.15709	0.00447806	0.946983	0.999551	-0.000195089	ns	ns	ns
PA14_47910	PA14_47910	-	transcriptional regulator	4264504..4265178	+	225	-0.017284	5.22743	0.00447611	0.946994	0.999551	-0.000195089	ns	ns	ns
PA14_57480	PA14_57480	-	lipoprotein	5121267..5123081	+	605	0.00796918	8.15296	0.00445314	0.947128	0.999551	-0.000195089	ns	ns	ns
PA14_48740	PA14_48740	-	hypothetical protein	4333899..4334456	-	186	-0.0112279	4.72928	0.00445158	0.947137	0.999551	-0.000195089	ns	ns	ns
PA14_37560	PA14_37560	-	asparagine synthetase, glutamine-hydrolysing	3341401..3343233	-	611	-0.0197176	6.05204	0.00442789	0.94728	0.999551	-0.000195089	ns	ns	ns
PA14_38370	PA14_38370	-	hypothetical protein	3420659..3420883	+	75	-0.0129295	3.31083	0.00441559	0.947351	0.999551	-0.000195089	ns	ns	ns
PA14_03166	PA14_03166	-	hypothetical protein	279133..279531	+	133	-0.0146381	6.97265	0.00438929	0.94751	0.999551	-0.000195089	ns	ns	ns
PA14_33690	PA14_33690	pvdE	pyoverdine biosynthesis protein PvdE	2988709..2990358	-	550	-0.0140664	5.72513	0.00438395	0.947542	0.999551	-0.000195089	ns	ns	ns
PA14_05230	PA14_05230	-	cystathionine gamma-lyase	456745..457929	+	395	0.00583643	7.01559	0.0043588	0.94769	0.999551	-0.000195089	ns	ns	ns
PA14_31770	PA14_31770	-	oxidoreductase	2763407..2764402	-	332	-0.012684	4.67582	0.0043564	0.947705	0.999551	-0.000195089	ns	ns	ns
PA14_66650	PA14_66650	pilN	type 4 fimbrial biogenesis protein PilN	5950443..5951039	-	199	0.0135211	5.9405	0.0043315	0.947856	0.999551	-0.000195089	ns	ns	ns
PA14_33520	PA14_33520	-	thioesterase	2949248..2950012	+	255	0.0300054	6.83019	0.00432838	0.947875	0.999551	-0.000195089	ns	ns	ns
PA14_46380	PA14_46380	-	hypothetical protein	4127099..4127515	-	139	0.0107248	4.3973	0.00431592	0.947948	0.999551	-0.000195089	ns	ns	ns
PA14_04460	PA14_04460	lgt	prolipoprotein diacylglyceryl transferase	397899..398699	+	267	-0.0085405	7.05668	0.00431117	0.947978	0.999551	-0.000195089	ns	ns	ns
PA14_49070	PA14_49070	-	hypothetical protein	4357867..4359048	-	394	-0.0139843	5.48557	0.004292	0.948094	0.999551	-0.000195089	ns	ns	ns
PA14_20400	PA14_20400	phnK	phosphonate C-P lyase system protein PhnK	1754862..1755677	+	272	-0.0256367	4.70715	0.00429167	0.948096	0.999551	-0.000195089	ns	ns	ns
PA14_54400	PA14_54400	mucC	positive regulator for alginate biosynthesis MucC	4824045..4824500	-	152	-0.0115226	7.33949	0.00425309	0.94833	0.999551	-0.000195089	ns	ns	ns
PA14_03780	PA14_03780	-	transcriptional regulator	338777..339739	+	321	0.011845	5.49733	0.00423067	0.948465	0.999551	-0.000195089	ns	ns	ns
PA14_51190	PA14_51190	-	thiolase	4549111..4550262	-	384	-0.00846614	6.14766	0.00421601	0.948553	0.999551	-0.000195089	ns	ns	ns
PA14_34190	PA14_34190	msuD	methanesulfonate sulfonatase MsuD	3039896..3041041	+	382	0.024929	5.32022	0.00421504	0.948561	0.999551	-0.000195089	ns	ns	ns
PA14_12740	PA14_12740	-	hypothetical protein	1091836..1092411	+	192	0.0109151	6.52239	0.00419368	0.948691	0.999551	-0.000195089	ns	ns	ns
PA14_11670	PA14_11670	-	hypothetical protein	1011901..1012170	-	90	-0.0142089	4.14117	0.00416642	0.948857	0.999551	-0.000195089	ns	ns	ns
PA14_64350	PA14_64350	ureA	urease subunit gamma	5734271..5734573	+	101	0.0230529	3.8588	0.00415686	0.948917	0.999551	-0.000195089	ns	ns	ns
PA14_65700	PA14_65700	-	hypothetical protein	5851044..5851502	-	153	0.0069719	6.56355	0.0041026	0.949249	0.999551	-0.000195089	ns	ns	ns
PA14_11110	PA14_11110	cupB6	fimbrial protein cupB6	964995..966140	+	382	-0.0156707	4.7183	0.00404695	0.949596	0.999551	-0.000195089	ns	ns	ns
PA14_47080	PA14_47080	-	transcriptional regulator	4193092..4194000	+	303	-0.0154959	5.23413	0.00402759	0.949716	0.999551	-0.000195089	ns	ns	ns
PA14_58820	PA14_58820	-	hypothetical protein	5239921..5240391	-	157	0.00942347	4.33906	0.00401018	0.949823	0.999551	-0.000195089	ns	ns	ns
PA14_05010	PA14_05010	-	hypothetical protein	440240..441586	+	449	-0.00640454	7.11914	0.00400739	0.94984	0.999551	-0.000195089	ns	ns	ns
PA14_63680	PA14_63680	-	hypothetical protein	5678016..5678510	+	165	-0.0227213	4.30864	0.00400234	0.949874	0.999551	-0.000195089	ns	ns	ns
PA14_28020	PA14_28020	-	hypothetical protein	2425622..2425912	+	97	0.0134192	2.91926	0.00393571	0.95029	0.999551	-0.000195089	ns	ns	ns
PA14_39360	PA14_39360	-	sigma-54 dependent transcriptional regulator	3503576..3504904	-	443	-0.0134582	5.80601	0.0039247	0.950362	0.999551	-0.000195089	ns	ns	ns
PA14_36100	PA14_36100	pdxA	4-hydroxythreonine-4-phosphate dehydrogenase	3216786..3217799	-	338	-0.02074	4.70198	0.00386554	0.950737	0.999551	-0.000195089	ns	ns	ns
PA14_14300	PA14_14300	-	zinc-binding oxidoreductase	1220135..1221262	-	376	-0.0165133	5.37402	0.00380538	0.951121	0.999551	-0.000195089	ns	ns	ns
PA14_52570	PA14_52570	rsmA	carbon storage regulator	4660393..4660578	-	62	0.0143323	11.2606	0.00378406	0.951257	0.999551	-0.000195089	ns	ns	ns
PA14_62180	PA14_62180	-	hypothetical protein	5548775..5549104	-	110	0.0155862	7.30501	0.00378154	0.951274	0.999551	-0.000195089	ns	ns	ns
PA14_56730	PA14_56730	-	hypothetical protein	5053838..5054896	+	353	-0.0159087	6.03501	0.00377776	0.951299	0.999551	-0.000195089	ns	ns	ns
PA14_53530	PA14_53530	-	hypothetical protein	4746002..4746835	+	278	0.0227521	5.04737	0.0037751	0.951316	0.999551	-0.000195089	ns	ns	ns
PA14_01340	PA14_01340	-	hypothetical protein	129723..130517	+	265	0.0198948	5.53593	0.00373586	0.951569	0.999551	-0.000195089	ns	ns	ns
PA14_46930	PA14_46930	-	ABC transporter permease	4179778..4180446	+	223	-0.0157636	6.21298	0.00372752	0.951623	0.999551	-0.000195089	ns	ns	ns
PA14_67750	PA14_67750	-	rhodanese-like domain-containing protein	6049553..6049972	-	140	-0.0127991	7.68473	0.00371586	0.951699	0.999551	-0.000195089	ns	ns	ns
PA14_48440	PA14_48440	-	NAD(P)H dehydrogenase	4306157..4306762	+	202	0.0202135	4.8831	0.00371078	0.951732	0.999551	-0.000195089	ns	ns	ns
PA14_27150	PA14_27150	-	ABC transporter ATP-binding protein	2359411..2360094	-	228	0.0102302	5.46177	0.00369363	0.951841	0.999551	-0.000195089	ns	ns	ns
PA14_24640	PA14_24640	pyrD	dihydroorotate dehydrogenase 2	2153624..2154652	+	343	0.00933201	7.92947	0.0036249	0.952292	0.999551	-0.000195089	ns	ns	ns
PA14_01460	PA14_01460	-	C4-dicarboxylate transporter DctA	136732..138081	+	450	0.008334	6.46518	0.00362475	0.952293	0.999551	-0.000195089	ns	ns	ns
PA14_12780	PA14_12780	-	two-component response regulator	1095964..1096593	-	210	-0.0117369	6.423	0.0036138	0.952366	0.999551	-0.000195089	ns	ns	ns
PA14_04930	PA14_04930	rpoH	RNA polymerase factor sigma-32	435419..436273	+	285	0.0148521	10.5025	0.00354036	0.952852	0.999551	-0.000195089	ns	ns	ns
PA14_44890	PA14_44890	hcpA	secreted protein Hcp	4000090..4000608	+	173	-0.00906705	4.21419	0.00351836	0.952996	0.999551	-0.000195089	ns	ns	ns
PA14_18790	PA14_18790	-	outer membrane efflux protein	1618641..1620116	+	492	-0.0266141	6.02232	0.0035119	0.953041	0.999551	-0.000195089	ns	ns	ns
PA14_14600	PA14_14600	tgt	queuine tRNA-ribosyltransferase	1245985..1247103	+	373	-0.0105684	8.0133	0.00350014	0.95312	0.999551	-0.000195089	ns	ns	ns
PA14_30880	PA14_30880	-	conjugal transfer protein TrbL	2681412..2682782	-	457	0.0250529	4.46864	0.0034992	0.953126	0.999551	-0.000195089	ns	ns	ns
PA14_63350	PA14_63350	-	GNAT family acetyltransferase	5652879..5653361	+	161	-0.00834432	4.79668	0.0034839	0.953227	0.999551	-0.000195089	ns	ns	ns
PA14_55590	PA14_55590	-	hypothetical protein	4946628..4947179	+	184	0.0135777	5.12159	0.00347604	0.953281	0.999551	-0.000195089	ns	ns	ns
PA14_71060	PA14_71060	sdaB	L-serine dehydratase	6329795..6331171	+	459	0.0165426	6.29218	0.00345287	0.953437	0.999551	-0.000195089	ns	ns	ns
PA14_55430	PA14_55430	hxcS	HxcS	4932324..4933538	-	405	0.0269278	5.76457	0.00344129	0.953515	0.999551	-0.000195089	ns	ns	ns
PA14_63470	PA14_63470	-	methyltransferase	5658630..5659247	-	206	0.00714504	6.32552	0.00342949	0.953593	0.999551	-0.000195089	ns	ns	ns
PA14_71120	PA14_71120	-	hypothetical protein	6336271..6336750	-	160	-0.0290162	3.98979	0.00335377	0.954109	0.999551	-0.000195089	ns	ns	ns
PA14_03310	PA14_03310	-	hypothetical protein	300333..301931	+	533	-0.010379	6.70373	0.00334199	0.95419	0.999551	-0.000195089	ns	ns	ns
PA14_56170	PA14_56170	-	hypothetical protein	5015756..5017087	+	444	-0.00458685	7.60098	0.00334128	0.954193	0.999551	-0.000195089	ns	ns	ns
PA14_60380	PA14_60380	ribF	bifunctional riboflavin kinase/FMN adenylyltransferase	5382270..5383208	-	313	0.00901773	7.53083	0.00332385	0.954314	0.999551	-0.000195089	ns	ns	ns
PA14_56930	PA14_56930	-	hypothetical protein	5073660..5074343	-	228	0.0120631	7.81286	0.00328843	0.954558	0.999551	-0.000195089	ns	ns	ns
PA14_05020	PA14_05020	-	hypothetical protein	441599..441856	-	86	0.00894492	4.4265	0.0032792	0.95462	0.999551	-0.000195089	ns	ns	ns
PA14_64740	PA14_64740	-	aldehyde dehydrogenase	5767227..5768696	-	490	0.00812343	7.458	0.00326907	0.954692	0.999551	-0.000195089	ns	ns	ns
PA14_58530	PA14_58530	-	hypothetical protein	5211798..5212475	-	226	-0.0126571	5.40726	0.00324393	0.954866	0.999551	-0.000195089	ns	ns	ns
PA14_15240	PA14_15240	-	LysR family transcriptional regulator	1291296..1292204	-	303	0.0220986	5.34361	0.00317435	0.955353	0.999551	-0.000195089	ns	ns	ns
PA14_28280	PA14_28280	-	PhzF family phenazine biosynthesis protein	2444914..2445693	+	260	-0.00583781	6.91395	0.0031557	0.955482	0.999551	-0.000195089	ns	ns	ns
PA14_57010	PA14_57010	groEL	chaperonin GroEL	5079035..5080678	-	548	-0.0150668	13.5581	0.00315261	0.955504	0.999551	-0.000195089	ns	ns	ns
PA14_46880	PA14_46880	-	glutathione synthase	4174351..4175940	-	530	0.0128171	5.81236	0.00315257	0.955506	0.999551	-0.000195089	ns	ns	ns
PA14_17890	PA14_17890	-	porin	1536090..1537340	+	417	0.0132008	5.59648	0.00313717	0.955615	0.999551	-0.000195089	ns	ns	ns
PA14_45300	PA14_45300	ccmG	cytochrome C biogenesis protein CcmG	4037208..4037750	-	181	-0.00520804	6.07248	0.00310616	0.955833	0.999551	-0.000195089	ns	ns	ns
PA14_04940	PA14_04940	-	hypothetical protein	436338..436943	+	202	0.0062099	7.14765	0.00308651	0.955972	0.999551	-0.000195089	ns	ns	ns
PA14_42640	PA14_42640	pscT	translocation protein in type III secretion	3792510..3793298	+	263	-0.01456	4.06079	0.00306267	0.956144	0.999551	-0.000195089	ns	ns	ns
PA14_32410	PA14_32410	mexT	transcriptional regulator MexT	2818839..2819753	-	305	-0.0065386	6.26863	0.00304846	0.956244	0.999551	-0.000195089	ns	ns	ns
PA14_51510	PA14_51510	-	hypothetical protein	4579750..4580154	-	135	0.0121939	6.06296	0.00303245	0.956361	0.999551	-0.000195089	ns	ns	ns
PA14_37770	PA14_37770	-	hydrolase	3367771..3368439	+	223	0.0204644	4.35956	0.00300169	0.956582	0.999551	-0.000195089	ns	ns	ns
PA14_32350	PA14_32350	-	hypothetical protein	2810368..2811000	-	211	0.0246892	4.38873	0.00297881	0.956748	0.999551	-0.000195089	ns	ns	ns
PA14_07560	PA14_07560	rpsU	30S ribosomal protein S21	651720..651935	-	72	-0.0134111	9.46382	0.00296987	0.956813	0.999551	-0.000195089	ns	ns	ns
PA14_71840	PA14_71840	-	hypothetical protein	6398719..6400920	-	734	-0.00542352	8.39785	0.00296716	0.956831	0.999551	-0.000195089	ns	ns	ns
PA14_55390	PA14_55390	-	hypothetical protein	4916905..4917507	-	201	0.0237405	2.21198	0.00293101	0.957096	0.999551	-0.000195089	ns	ns	ns
PA14_55780	PA14_55780	-	two-component sensor	4980026..4982794	-	923	0.0150321	6.73432	0.00291361	0.957224	0.999551	-0.000195089	ns	ns	ns
PA14_57590	PA14_57590	rplM	50S ribosomal protein L13	5129074..5129502	-	143	0.0119013	11.0253	0.00290504	0.957285	0.999551	-0.000195089	ns	ns	ns
PA14_37940	PA14_37940	cynR	DNA-binding transcriptional regulator CynR	3386039..3386926	-	296	0.00996671	5.22067	0.00289842	0.957334	0.999551	-0.000195089	ns	ns	ns
PA14_55100	PA14_55100	-	hypothetical protein	4895224..4895700	-	159	-0.0125915	3.43858	0.00280739	0.958009	0.999551	-0.000195089	ns	ns	ns
PA14_71560	PA14_71560	fdhA	glutathione-independent formaldehyde dehydrogenase	6374808..6376007	+	400	-0.0169277	5.93005	0.00274656	0.958467	0.999551	-0.000195089	ns	ns	ns
PA14_11150	PA14_11150	-	transcriptional regulator	971409..971615	-	69	-0.0127202	2.9938	0.00273297	0.958569	0.999551	-0.000195089	ns	ns	ns
PA14_66090	PA14_66090	-	hypothetical protein	5887049..5887699	+	217	-0.00803358	6.9121	0.00268775	0.958913	0.999551	-0.000195089	ns	ns	ns
PA14_34920	PA14_34920	-	ferredoxin	3108177..3108422	+	82	-0.0163535	2.3612	0.00268651	0.958923	0.999551	-0.000195089	ns	ns	ns
PA14_17060	PA14_17060	rpsB	30S ribosomal protein S2	1463112..1463852	+	247	-0.0111612	11.7295	0.00264314	0.959254	0.999551	-0.000195089	ns	ns	ns
PA14_60900	PA14_60900	-	hypothetical protein	5434538..5434918	-	127	-0.00682699	6.35487	0.00261849	0.959445	0.999551	-0.000195089	ns	ns	ns
PA14_64660	PA14_64660	ureF	urease accessory protein UreF	5759121..5759792	+	224	0.0204232	5.40073	0.00258334	0.959719	0.999551	-0.000195089	ns	ns	ns
PA14_69230	PA14_69230	ppk	polyphosphate kinase	6174599..6176809	-	737	0.0101397	8.72913	0.00252904	0.960144	0.999551	-0.000195089	ns	ns	ns
PA14_58830	PA14_58830	-	hypothetical protein	5240388..5240813	-	142	0.00919968	5.81989	0.00250839	0.960307	0.999551	-0.000195089	ns	ns	ns
PA14_58560	PA14_58560	-	oxidoreductase	5214554..5217106	-	851	0.0127484	9.84513	0.00250207	0.960357	0.999551	-0.000195089	ns	ns	ns
PA14_24445	PA14_24445	gdhB	NAD-dependent glutamate dehydrogenase	2130044..2134906	+	1621	-0.00815573	9.81445	0.00248579	0.960484	0.999551	-0.000195089	ns	ns	ns
PA14_10270	PA14_10270	-	hypothetical protein	884308..885348	-	347	-0.0237541	5.86454	0.00248205	0.960516	0.999551	-0.000195089	ns	ns	ns
PA14_65430	PA14_65430	motB	flagellar motor protein MotB	5829348..5830391	-	348	-0.00460909	7.56146	0.00243889	0.960859	0.999551	-0.000195089	ns	ns	ns
PA14_71140	PA14_71140	-	3-hydroxybutyryl-CoA dehydrogenase	6336801..6337766	-	322	-0.0234335	5.80674	0.00243246	0.960912	0.999551	-0.000195089	ns	ns	ns
PA14_41980	PA14_41980	-	hypothetical protein	3746487..3746975	+	163	-0.0135554	3.9346	0.00242973	0.960934	0.999551	-0.000195089	ns	ns	ns
PA14_69040	PA14_69040	-	5-formyltetrahydrofolate cyclo-ligase	6156721..6157332	+	204	-0.00888753	9.28484	0.00242844	0.960943	0.999551	-0.000195089	ns	ns	ns
PA14_65080	PA14_65080	-	hypothetical protein	5800034..5802277	-	748	-0.0062887	8.27115	0.00239684	0.961197	0.999551	-0.000195089	ns	ns	ns
PA14_63090	PA14_63090	lldD	L-lactate dehydrogenase	5629153..5630298	+	382	-0.0124871	6.26844	0.00239242	0.961234	0.999551	-0.000195089	ns	ns	ns
PA14_23210	PA14_23210	-	phosphoglycolate phosphatase	2010471..2011151	-	227	0.00565824	5.57935	0.00238	0.961334	0.999551	-0.000195089	ns	ns	ns
PA14_08190	PA14_08190	-	hypothetical protein	701654..701911	+	86	0.0115635	7.02457	0.00233317	0.961717	0.999551	-0.000195089	ns	ns	ns
PA14_53780	PA14_53780	-	MFS family transporter	4767825..4769072	+	416	-0.00649518	7.32618	0.00232234	0.961805	0.999551	-0.000195089	ns	ns	ns
PA14_42020	PA14_42020	-	hypothetical protein	3748639..3749010	+	124	-0.00845829	4.78734	0.00231999	0.961824	0.999551	-0.000195089	ns	ns	ns
PA14_37130	PA14_37130	-	hypothetical protein	3308261..3309397	-	379	0.015622	4.90849	0.00230011	0.961989	0.999551	-0.000195089	ns	ns	ns
PA14_06840	PA14_06840	-	dinitrification protein NorD	593831..595669	+	613	-0.0194824	6.39594	0.00225894	0.962331	0.999551	-0.000195089	ns	ns	ns
PA14_41450	PA14_41450	-	hypothetical protein	3696181..3696648	-	156	0.0100206	5.22734	0.00225809	0.962338	0.999551	-0.000195089	ns	ns	ns
PA14_57020	PA14_57020	groES	co-chaperonin GroES	5080729..5081022	-	98	-0.0105864	10.3037	0.00225768	0.962341	0.999551	-0.000195089	ns	ns	ns
PA14_70800	PA14_70800	phoU	phosphate uptake regulatory protein PhoU	6305306..6306034	-	243	0.00655818	6.04074	0.00224698	0.962429	0.999551	-0.000195089	ns	ns	ns
PA14_49090	PA14_49090	-	hypothetical protein	4360378..4361397	-	340	0.015342	5.29192	0.00224068	0.962483	0.999551	-0.000195089	ns	ns	ns
PA14_27650	PA14_27650	-	hypothetical protein	2396846..2397391	-	182	0.0126552	4.15595	0.00223017	0.962571	0.999551	-0.000195089	ns	ns	ns
PA14_23930	PA14_23930	metZ	O-succinylhomoserine sulfhydrylase	2079898..2081109	+	404	0.0077869	8.74881	0.00220634	0.96277	0.999551	-0.000195089	ns	ns	ns
PA14_12760	PA14_12760	-	ATP-dependent RNA helicase	1093058..1094407	+	450	0.00314259	7.51492	0.00220314	0.962797	0.999551	-0.000195089	ns	ns	ns
PA14_17210	PA14_17210	lpxA	UDP-N-acetylglucosamine acyltransferase	1475049..1475825	+	259	-0.0107981	9.43972	0.00216568	0.963116	0.999551	-0.000195089	ns	ns	ns
PA14_13690	PA14_13690	-	methyltransferase	1176243..1176992	-	250	0.0154737	4.98105	0.00213634	0.963366	0.999551	-0.000195089	ns	ns	ns
PA14_52110	PA14_52110	-	hypothetical protein	4621406..4621732	+	109	-0.0121399	4.56811	0.00212378	0.963474	0.999551	-0.000195089	ns	ns	ns
PA14_11990	PA14_11990	-	hydrolase	1036617..1037840	-	408	0.0154666	5.9406	0.00206672	0.963968	0.999551	-0.000195089	ns	ns	ns
PA14_50620	PA14_50620	-	hypothetical protein	4498020..4498493	-	158	-0.0086785	3.69203	0.00206608	0.963972	0.999551	-0.000195089	ns	ns	ns
PA14_18760	PA14_18760	-	RND efflux membrane fusion protein	1614329..1615486	+	386	0.0158329	5.46231	0.00202199	0.964359	0.999551	-0.000195089	ns	ns	ns
PA14_56420	PA14_56420	-	hypothetical protein	5032471..5033043	-	191	-0.00650191	6.24949	0.00200939	0.96447	0.999551	-0.000195089	ns	ns	ns
PA14_20840	PA14_20840	-	hypothetical protein	1793623..1794639	+	339	-0.00810284	4.93496	0.0019963	0.964585	0.999551	-0.000195089	ns	ns	ns
PA14_72260	PA14_72260	-	hypothetical protein	6438334..6438894	-	187	0.00563713	6.09964	0.00198606	0.964676	0.999551	-0.000195089	ns	ns	ns
PA14_28930	PA14_28930	-	hypothetical protein	2502850..2503392	-	181	0.0188201	4.95138	0.0019773	0.964755	0.999551	-0.000195089	ns	ns	ns
PA14_06170	PA14_06170	-	transmembrane sensor	545340..546311	-	324	-0.0138201	6.06156	0.0019768	0.96476	0.999551	-0.000195089	ns	ns	ns
PA14_26130	PA14_26130	morB	morphinone reductase	2280912..2282021	-	370	0.0178053	5.47192	0.00197495	0.964776	0.999551	-0.000195089	ns	ns	ns
PA14_00250	PA14_00250	qor	quinone oxidoreductase	24589..25566	-	326	-0.00378052	6.73929	0.00196987	0.96482	0.999551	-0.000195089	ns	ns	ns
PA14_32360	PA14_32360	-	lysR family transcriptional regulator	2811128..2812006	+	293	-0.00909957	5.44564	0.00194283	0.965064	0.999551	-0.000195089	ns	ns	ns
PA14_15680	PA14_15680	-	hypothetical protein	1333891..1334439	+	183	-0.00559954	5.85405	0.00193244	0.965156	0.999551	-0.000195089	ns	ns	ns
PA14_37440	PA14_37440	-	MFS transporter	3332168..3333364	-	399	-0.0157474	5.304	0.00192699	0.965206	0.999551	-0.000195089	ns	ns	ns
PA14_55540	PA14_55540	-	transmembrane sensor	4942836..4943795	-	320	0.00843688	5.64854	0.00191537	0.965311	0.999551	-0.000195089	ns	ns	ns
PA14_09460	PA14_09460	phzC1	phenazine biosynthesis protein PhzC	810876..812093	-	406	0.0190579	5.54985	0.00190311	0.965422	0.999551	-0.000195089	ns	ns	ns
PA14_40260	PA14_40260	-	hypothetical protein	3588570..3595940	-	2457	-0.00879647	8.13054	0.0018958	0.965489	0.999551	-0.000195089	ns	ns	ns
PA14_10410	PA14_10410	-	hypothetical protein	898269..898562	-	98	-0.0187949	2.29948	0.0018939	0.965506	0.999551	-0.000195089	ns	ns	ns
PA14_35460	PA14_35460	-	AGCS sodium/alanine/glycine symporter	3152097..3153542	-	482	0.0147102	5.06899	0.00189092	0.965533	0.999551	-0.000195089	ns	ns	ns
PA14_28660	PA14_28660	infC	translation initiation factor IF-3	2469159..2469692	+	178	0.00899915	11.3595	0.00187323	0.965693	0.999551	-0.000195089	ns	ns	ns
PA14_00400	PA14_00400	-	LysR family transcriptional regulator	34645..35559	+	305	0.00754715	6.26462	0.00187249	0.965701	0.999551	-0.000195089	ns	ns	ns
PA14_33280	PA14_33280	pvdL	peptide synthase	2912099..2925127	+	4343	-0.0154661	9.35633	0.001872	0.965706	0.999551	-0.000195089	ns	ns	ns
PA14_37590	PA14_37590	kynB	kynurenine formamidase, KynB	3345406..3346047	+	214	-0.00613916	5.28916	0.00180212	0.96635	0.999551	-0.000195089	ns	ns	ns
PA14_09420	PA14_09420	phzF1	phenazine biosynthesis protein	807526..808362	-	279	0.0175518	4.96351	0.00178504	0.966511	0.999551	-0.000195089	ns	ns	ns
PA14_39890	PA14_39890	phzF2	phenazine biosynthesis protein	3556129..3556965	-	279	0.0175518	4.96351	0.00178504	0.966511	0.999551	-0.000195089	ns	ns	ns
PA14_35750	PA14_35750	-	tpnA repressor protein	3180518..3180880	+	121	0.0106029	5.68392	0.001756	0.966785	0.999551	-0.000195089	ns	ns	ns
PA14_55130	PA14_55130	gloA2	lactoylglutathione lyase	4897432..4897827	-	132	0.0125489	3.61961	0.0017427	0.966911	0.999551	-0.000195089	ns	ns	ns
PA14_60550	PA14_60550	-	ATP-dependent protease	5395520..5397973	-	818	-0.00626289	8.8069	0.00170902	0.967231	0.999551	-0.000195089	ns	ns	ns
PA14_34130	PA14_34130	icmF3	IcmF3	3032557..3036372	+	1272	-0.012924	6.84714	0.00165838	0.967721	0.999551	-0.000195089	ns	ns	ns
PA14_48520	PA14_48520	-	membrane-bound lytic murein transglycosylase A	4312387..4313544	+	386	0.00367973	6.9881	0.00165277	0.967774	0.999551	-0.000195089	ns	ns	ns
PA14_54660	PA14_54660	-	enoyl-CoA hydratase/isomerase	4845568..4846671	+	368	-0.0155223	5.2999	0.0016379	0.967921	0.999551	-0.000195089	ns	ns	ns
PA14_35590	PA14_35590	pslM	FAD-binding dehydrogenase	3161822..3163555	-	578	-0.0155315	5.7658	0.00163781	0.967921	0.999551	-0.000195089	ns	ns	ns
PA14_14750	PA14_14750	-	iron-binding protein IscA	1256021..1256344	+	108	0.00947132	6.83132	0.0016257	0.96804	0.999551	-0.000195089	ns	ns	ns
PA14_47320	PA14_47320	-	hypothetical protein	4215345..4215869	-	175	-0.00546172	6.43778	0.00161877	0.968108	0.999551	-0.000195089	ns	ns	ns
PA14_47400	PA14_47400	-	RNA polymerase ECF-subfamily sigma-70 factor	4224158..4224685	-	176	0.00856768	4.63218	0.00160529	0.968241	0.999551	-0.000195089	ns	ns	ns
PA14_52600	PA14_52600	alaS	alanyl-tRNA synthetase	4662149..4664773	-	875	0.00580441	8.68019	0.00160114	0.968281	0.999551	-0.000195089	ns	ns	ns
PA14_50610	PA14_50610	-	short chain dehydrogenase	4497338..4498009	+	224	-0.0122551	4.32615	0.00158165	0.968476	0.999551	-0.000195089	ns	ns	ns
PA14_12650	PA14_12650	-	hypothetical protein	1085653..1086387	-	245	-0.00830518	6.05947	0.00156451	0.968647	0.999551	-0.000195089	ns	ns	ns
PA14_56840	PA14_56840	-	hypothetical protein	5063248..5064669	+	474	-0.00659661	7.36436	0.00153528	0.968941	0.999551	-0.000195089	ns	ns	ns
PA14_26780	PA14_26780	-	hypothetical protein	2333398..2333565	-	56	-0.0112911	6.73561	0.00152813	0.969014	0.999551	-0.000195089	ns	ns	ns
PA14_56480	PA14_56480	-	hydrolase	5036820..5038040	-	407	0.0118041	5.80875	0.00151339	0.969163	0.999551	-0.000195089	ns	ns	ns
PA14_13850	PA14_13850	moaA	molybdenum cofactor biosynthesis protein A	1191307..1192296	+	330	-0.0125887	5.36947	0.00148835	0.969419	0.999551	-0.000195089	ns	ns	ns
PA14_27130	PA14_27130	greB	transcription elongation factor GreB	2356352..2356858	-	169	-0.00512862	5.85227	0.00148642	0.969438	0.999551	-0.000195089	ns	ns	ns
PA14_48830	PA14_48830	-	transcriptional regulator	4339639..4341039	-	467	-0.00972859	5.69781	0.0014475	0.969842	0.999551	-0.000195089	ns	ns	ns
PA14_09910	PA14_09910	-	transcriptional regulator	851913..852836	-	308	-0.00803381	5.78787	0.00144496	0.969868	0.999551	-0.000195089	ns	ns	ns
PA14_14380	PA14_14380	-	ABC transporter permease	1226862..1227752	-	297	-0.00347746	6.02972	0.00142599	0.970065	0.999551	-0.000195089	ns	ns	ns
PA14_27070	PA14_27070	-	hypothetical protein	2352491..2352925	+	145	-0.00565873	6.11134	0.00140339	0.970304	0.999551	-0.000195089	ns	ns	ns
PA14_03040	PA14_03040	-	MFS transporter	267696..269201	-	502	-0.00721409	6.85425	0.00140229	0.970316	0.999551	-0.000195089	ns	ns	ns
PA14_56560	PA14_56560	-	hypothetical protein	5042340..5043095	+	252	-0.0075596	5.27764	0.00139756	0.970366	0.999551	-0.000195089	ns	ns	ns
PA14_71360	PA14_71360	-	hypothetical protein	6356668..6357000	+	111	0.00514848	4.70883	0.00139277	0.970416	0.999551	-0.000195089	ns	ns	ns
PA14_25540	PA14_25540	ptpA	phosphotyrosine protein phosphatase	2231636..2232100	+	155	0.00657317	6.22552	0.00139069	0.970439	0.999551	-0.000195089	ns	ns	ns
PA14_64810	PA14_64810	vanB	vanillate O-demethylase	5775527..5776480	+	318	0.0090373	6.14298	0.00136676	0.970694	0.999551	-0.000195089	ns	ns	ns
PA14_13920	PA14_13920	-	hypothetical protein	1195465..1195623	+	53	-0.00753529	2.28156	0.00134627	0.970914	0.999551	-0.000195089	ns	ns	ns
PA14_12850	PA14_12850	-	acetyltransferase	1102625..1103203	+	193	0.00562496	5.19092	0.0013407	0.970974	0.999551	-0.000195089	ns	ns	ns
PA14_33600	PA14_33600	-	hypothetical protein	2955085..2956296	-	404	-0.00790756	6.39161	0.00132614	0.971133	0.999551	-0.000195089	ns	ns	ns
PA14_63030	PA14_63030	omlA	outer membrane lipoprotein OmlA precursor	5624106..5624636	+	177	-0.00707473	8.81094	0.00128635	0.971569	0.999551	-0.000195089	ns	ns	ns
PA14_24820	PA14_24820	-	hypothetical protein	2169708..2170640	-	311	-0.0124921	4.92756	0.00125545	0.971913	0.999551	-0.000195089	ns	ns	ns
PA14_37000	PA14_37000	cupA5	chaperone CupA5	3294854..3295567	-	238	0.0186623	4.57794	0.00125249	0.971946	0.999551	-0.000195089	ns	ns	ns
PA14_34930	PA14_34930	-	phycobiliprotein	3108760..3109725	+	322	-0.0174402	5.03489	0.00124247	0.972058	0.999551	-0.000195089	ns	ns	ns
PA14_28390	PA14_28390	-	hypothetical protein	2452096..2452512	-	139	-0.00805774	3.94814	0.00121485	0.97237	0.999551	-0.000195089	ns	ns	ns
PA14_50050	PA14_50050	-	MFS family transporter	4448711..4449868	+	386	-0.00992591	5.83482	0.00119759	0.972567	0.999551	-0.000195089	ns	ns	ns
PA14_63280	PA14_63280	-	transcriptional regulator	5647324..5648325	-	334	0.00329908	7.17122	0.00119551	0.97259	0.999551	-0.000195089	ns	ns	ns
PA14_47510	PA14_47510	-	hydrolase	4231645..4232484	-	280	0.0050887	6.31021	0.00118986	0.972656	0.999551	-0.000195089	ns	ns	ns
PA14_41880	PA14_41880	-	universal stress protein	3740556..3741053	-	166	-0.00609676	5.36989	0.00116455	0.972947	0.999551	-0.000195089	ns	ns	ns
PA14_44560	PA14_44560	-	flavin-containing monooxygenase	3966078..3967661	+	528	-0.0075312	4.34585	0.00114633	0.97316	0.999551	-0.000195089	ns	ns	ns
PA14_46860	PA14_46860	-	lysine decarboxylase	4172793..4174340	+	516	-0.0148538	5.78428	0.00113246	0.973323	0.999551	-0.000195089	ns	ns	ns
PA14_59970	PA14_59970	-	hypothetical protein	5340930..5341148	-	73	-0.00975818	7.93179	0.00112122	0.973456	0.999551	-0.000195089	ns	ns	ns
PA14_56990	PA14_56990	-	hypothetical protein	5078292..5078978	+	229	0.00369435	6.20644	0.00110556	0.973641	0.999551	-0.000195089	ns	ns	ns
PA14_69510	PA14_69510	-	hypothetical protein	6198335..6199408	-	358	0.00523837	7.0144	0.00110352	0.973666	0.999551	-0.000195089	ns	ns	ns
PA14_34540	PA14_34540	-	xenobiotic compound DszA family monooxygenase	3069451..3070860	+	470	0.0108859	5.06083	0.00109429	0.973777	0.999551	-0.000195089	ns	ns	ns
PA14_63580	PA14_63580	fdnH	nitrate-inducible formate dehydrogenase subunit beta	5668330..5669259	-	310	-0.00358784	6.50595	0.00108094	0.973936	0.999551	-0.000195089	ns	ns	ns
PA14_10040	PA14_10040	-	amidase	862538..864247	-	570	-0.00534394	7.40242	0.00106545	0.974124	0.999551	-0.000195089	ns	ns	ns
PA14_22120	PA14_22120	-	hypothetical protein	1929042..1931366	-	775	-0.00606012	5.26135	0.00105342	0.97427	0.999551	-0.000195089	ns	ns	ns
PA14_70180	PA14_70180	rpmG	50S ribosomal protein L33	6258966..6259121	-	52	0.0083362	11.2024	0.0010371	0.974471	0.999551	-0.000195089	ns	ns	ns
PA14_60850	PA14_60850	mexC	multidrug efflux RND membrane fusion protein	5426706..5427869	-	388	-0.011161	5.88925	0.00102357	0.974638	0.999551	-0.000195089	ns	ns	ns
PA14_16150	PA14_16150	-	hypothetical protein	1375234..1375929	+	232	0.00496041	8.00507	0.00101284	0.974771	0.999551	-0.000195089	ns	ns	ns
PA14_25860	PA14_25860	etfB	electron transfer flavoprotein subunit beta	2256891..2257640	+	250	-0.00656601	8.86593	0.00100285	0.974896	0.999551	-0.000195089	ns	ns	ns
PA14_31370	PA14_31370	-	hypothetical protein	2727476..2728303	+	276	0.00318176	5.24695	0.000985458	0.975113	0.999551	-0.000195089	ns	ns	ns
PA14_05540	PA14_05540	mexB	RND multidrug efflux transporter MexB	487942..491082	+	1047	0.00656914	10.3227	0.000977427	0.975215	0.999551	-0.000195089	ns	ns	ns
PA14_45970	PA14_45970	-	cation-transporting P-type ATPase	4086509..4089217	-	903	0.00880352	6.50851	0.000951643	0.975545	0.999551	-0.000195089	ns	ns	ns
PA14_56950	PA14_56950	-	two-component response regulator	5075693..5076376	-	228	-0.0041301	6.29255	0.000932912	0.975786	0.999551	-0.000195089	ns	ns	ns
PA14_14830	PA14_14830	-	hypothetical protein	1260046..1261185	+	380	-0.00742781	9.56617	0.000928457	0.975844	0.999551	-0.000195089	ns	ns	ns
PA14_44990	PA14_44990	-	hypothetical protein	4011378..4011809	-	144	0.0085145	3.61751	0.000923887	0.975904	0.999551	-0.000195089	ns	ns	ns
PA14_14150	PA14_14150	-	GIY-YIG nuclease superfamily protein	1210828..1211142	+	105	0.00404997	6.38232	0.000922087	0.975927	0.999551	-0.000195089	ns	ns	ns
PA14_58970	PA14_58970	-	hypothetical protein	5255206..5255913	+	236	-0.0105447	2.91157	0.000921579	0.975934	0.999551	-0.000195089	ns	ns	ns
PA14_07050	PA14_07050	-	hypothetical protein	610401..611369	+	323	-0.00814782	6.00189	0.000890631	0.976341	0.999551	-0.000195089	ns	ns	ns
PA14_30730	PA14_30730	-	hypothetical protein	2665498..2666538	-	347	-0.00599968	7.21736	0.000877373	0.976518	0.999551	-0.000195089	ns	ns	ns
PA14_51860	PA14_51860	-	hypothetical protein	4605073..4605702	-	210	-0.00708064	6.23435	0.00086733	0.976653	0.999551	-0.000195089	ns	ns	ns
PA14_50510	PA14_50510	-	hypothetical protein	4486334..4486651	-	106	0.00570238	6.21233	0.000857665	0.976783	0.999551	-0.000195089	ns	ns	ns
PA14_17460	PA14_17460	pcm	protein-L-isoaspartate O-methyltransferase	1497418..1498053	+	212	0.00530978	6.93611	0.000849243	0.976898	0.999551	-0.000195089	ns	ns	ns
PA14_46910	PA14_46910	-	ABC transporter substrate-binding protein	4177924..4178832	+	303	-0.00730514	8.11465	0.00084427	0.976965	0.999551	-0.000195089	ns	ns	ns
PA14_16500	PA14_16500	wspR	two-component response regulator	1413158..1414201	+	348	-0.00252281	7.18106	0.000843722	0.976972	0.999551	-0.000195089	ns	ns	ns
PA14_09610	PA14_09610	-	hypothetical protein	826064..826930	-	289	0.00734229	5.53949	0.000831483	0.97714	0.999551	-0.000195089	ns	ns	ns
PA14_63070	PA14_63070	-	GntR family transcriptional regulator	5626213..5626986	-	258	-0.00410992	7.77164	0.000820597	0.97729	0.999551	-0.000195089	ns	ns	ns
PA14_28990	PA14_28990	-	hypothetical protein	2506753..2507391	+	213	0.00338215	5.89735	0.000819456	0.977305	0.999551	-0.000195089	ns	ns	ns
PA14_23400	PA14_23400	-	hypothetical protein	2031887..2033236	+	450	-0.00778155	10.8797	0.000815824	0.977357	0.999551	-0.000195089	ns	ns	ns
PA14_55450	PA14_55450	hxcQ	HxcQ	4934944..4937355	-	804	-0.0119669	6.1883	0.000807439	0.977473	0.999551	-0.000195089	ns	ns	ns
PA14_60530	PA14_60530	-	hypothetical protein	5394364..5394852	-	163	-0.00616156	6.30114	0.000790902	0.977705	0.999551	-0.000195089	ns	ns	ns
PA14_49560	PA14_49560	toxA	exotoxin A	4407441..4409348	+	636	0.00986607	5.56405	0.00075586	0.978204	0.999551	-0.000195089	ns	ns	ns
PA14_43680	PA14_43680	fabA	3-hydroxydecanoyl-ACP dehydratase	3890090..3890605	+	172	0.00630136	9.43053	0.000743488	0.978383	0.999551	-0.000195089	ns	ns	ns
PA14_49740	PA14_49740	-	hypothetical protein	4424601..4425290	-	230	-0.00499067	7.89451	0.00074008	0.978433	0.999551	-0.000195089	ns	ns	ns
PA14_23330	PA14_23330	rpsA	30S ribosomal protein S1	2024157..2025836	+	560	0.00692764	13.121	0.000681839	0.979298	0.999551	-0.000195089	ns	ns	ns
PA14_45060	PA14_45060	-	transporter	4019120..4020034	+	305	0.0116187	5.14663	0.000676934	0.979373	0.999551	-0.000195089	ns	ns	ns
PA14_17270	PA14_17270	accA	acetyl-CoA carboxylase carboxyltransferase subunit alpha	1483003..1483953	+	317	-0.00624242	9.53564	0.000676183	0.979385	0.999551	-0.000195089	ns	ns	ns
PA14_42980	PA14_42980	clpV2	ClpV2	3821431..3824064	-	878	0.00606311	6.67402	0.000675276	0.979399	0.999551	-0.000195089	ns	ns	ns
PA14_53450	PA14_53450	-	hypothetical protein	4738624..4738824	+	67	0.00480918	4.44866	0.000673937	0.979418	0.999551	-0.000195089	ns	ns	ns
PA14_53040	PA14_53040	-	lysozyme inhibitor	4702446..4702829	-	128	-0.0071681	7.89318	0.00065628	0.97969	0.999551	-0.000195089	ns	ns	ns
PA14_60280	PA14_60280	fimU	type 4 fimbrial biogenesis protein FimU	5370692..5371180	+	163	-0.00689439	7.02966	0.000653526	0.979733	0.999551	-0.000195089	ns	ns	ns
PA14_03550	PA14_03550	-	MFS transporter	322033..323247	-	405	0.0124208	5.81843	0.000641002	0.979928	0.999551	-0.000195089	ns	ns	ns
PA14_58050	PA14_58050	pmbA	PmbA protein	5164043..5165392	-	450	-0.00263142	7.65423	0.000604928	0.9805	0.999551	-0.000195089	ns	ns	ns
PA14_45640	PA14_45640	fleN	flagellar synthesis regulator FleN	4059416..4060258	-	281	0.00512813	7.99476	0.000602663	0.980538	0.999551	-0.000195089	ns	ns	ns
PA14_17320	PA14_17320	eno	phosphopyruvate hydratase	1488044..1489333	+	430	-0.00583733	9.90294	0.000596376	0.980639	0.999551	-0.000195089	ns	ns	ns
PA14_09350	PA14_09350	-	hypothetical protein	802180..802461	+	94	0.00468399	5.84386	0.000593926	0.980679	0.999551	-0.000195089	ns	ns	ns
PA14_01580	PA14_01580	gabP	gamma-aminobutyrate permease	143881..145308	-	476	0.00209113	7.32861	0.000592174	0.980707	0.999551	-0.000195089	ns	ns	ns
PA14_08390	PA14_08390	speD	S-adenosylmethionine decarboxylase	718670..719464	+	265	0.00523332	8.58406	0.000578877	0.980925	0.999551	-0.000195089	ns	ns	ns
PA14_25340	PA14_25340	nqrE	Na(+)-translocating NADH-quinone reductase subunit E	2215846..2216454	+	203	0.00511965	6.2201	0.000572863	0.981025	0.999551	-0.000195089	ns	ns	ns
PA14_48660	PA14_48660	-	hypothetical protein	4327830..4328765	+	312	0.00573401	5.4691	0.000570805	0.981059	0.999551	-0.000195089	ns	ns	ns
PA14_44340	PA14_44340	-	cbb3-type cytochrome c oxidase subunit I	3947245..3948672	+	476	-0.00415513	5.96533	0.000555906	0.981308	0.999551	-0.000195089	ns	ns	ns
PA14_03390	PA14_03390	-	hypothetical protein	311665..312174	-	170	0.00499141	4.82421	0.000540796	0.981563	0.999551	-0.000195089	ns	ns	ns
PA14_52190	PA14_52190	rumA	23S rRNA 5-methyluridine methyltransferase	4628589..4629941	-	451	0.00290024	7.92733	0.000537772	0.981614	0.999551	-0.000195089	ns	ns	ns
PA14_25350	PA14_25350	nqrF	Na(+)-translocating NADH-quinone reductase subunit F	2216466..2217689	+	408	-0.00399792	7.58673	0.000531386	0.981724	0.999551	-0.000195089	ns	ns	ns
PA14_24500	PA14_24500	pelC	lipoprotein	2141913..2142431	+	173	0.00747046	4.44693	0.00050381	0.982205	0.999551	-0.000195089	ns	ns	ns
PA14_23130	PA14_23130	-	sensory box GGDEF domain-containing protein	2005423..2006346	-	308	-0.00196115	6.38749	0.000476911	0.982686	0.999551	-0.000195089	ns	ns	ns
PA14_13280	PA14_13280	moeA1	molybdenum cofactor biosynthetic protein A1	1140663..1141886	+	408	-0.00998621	5.44439	0.000474656	0.982727	0.999551	-0.000195089	ns	ns	ns
PA14_59510	PA14_59510	-	hypothetical protein	5294580..5294834	+	85	0.00542416	2.07377	0.00047176	0.982779	0.999551	-0.000195089	ns	ns	ns
PA14_12030	PA14_12030	-	hypothetical protein	1040070..1040426	+	119	-0.00466952	7.78123	0.000456243	0.983066	0.999551	-0.000195089	ns	ns	ns
PA14_26110	PA14_26110	-	MFS transporter	2279668..2280846	-	393	0.0100543	5.48933	0.000448394	0.983212	0.999551	-0.000195089	ns	ns	ns
PA14_59390	PA14_59390	-	hypothetical protein	5289818..5289952	+	45	-0.00854298	9.11235	0.000446369	0.98325	0.999551	-0.000195089	ns	ns	ns
PA14_11430	PA14_11430	ribH	6,7-dimethyl-8-ribityllumazine synthase	991885..992361	+	159	0.00412197	8.0451	0.000441331	0.983345	0.999551	-0.000195089	ns	ns	ns
PA14_14880	PA14_14880	ispG	4-hydroxy-3-methylbut-2-en-1-yl diphosphate synthase	1262998..1264113	+	372	0.00374561	8.63364	0.000436066	0.983444	0.999551	-0.000195089	ns	ns	ns
PA14_36300	PA14_36300	-	TetR family transcriptional regulator	3232682..3233266	-	195	0.00261845	5.39587	0.000435929	0.983446	0.999551	-0.000195089	ns	ns	ns
PA14_28300	PA14_28300	-	hypothetical protein	2446265..2446747	-	161	-0.0023661	4.37345	0.000430924	0.983542	0.999551	-0.000195089	ns	ns	ns
PA14_12370	PA14_12370	-	hypothetical protein	1065554..1066102	-	183	0.0036787	7.15001	0.000418622	0.983779	0.999551	-0.000195089	ns	ns	ns
PA14_00200	PA14_00200	def	peptide deformylase	21088..21594	-	169	-0.00449228	8.41291	0.000414638	0.983856	0.999551	-0.000195089	ns	ns	ns
PA14_09195	PA14_09195	-	major facilitator transporter	778276..779664	+	463	0.00312991	9.25661	0.000407977	0.983986	0.999551	-0.000195089	ns	ns	ns
PA14_42300	PA14_42300	pscG	type III export protein PscG	3771428..3771775	-	116	-0.00325306	4.75403	0.000393236	0.984278	0.999551	-0.000195089	ns	ns	ns
PA14_47250	PA14_47250	-	hypothetical protein	4209501..4209887	-	129	0.00960438	3.87121	0.00578062	0.984297	0.999551	-0.000195089	ns	ns	ns
PA14_69020	PA14_69020	-	hypothetical protein	6155877..6156188	+	104	-0.00460431	6.54274	0.000384827	0.984447	0.999551	-0.000195089	ns	ns	ns
PA14_57320	PA14_57320	ddl	D-alanine--D-alanine ligase	5106235..5107194	-	320	-0.00364132	8.5926	0.000382738	0.984489	0.999551	-0.000195089	ns	ns	ns
PA14_32670	PA14_32670	-	hypothetical protein	2837589..2838287	-	233	0.00772506	4.34958	0.000369769	0.984754	0.999551	-0.000195089	ns	ns	ns
PA14_21660	PA14_21660	-	hypothetical protein	1878054..1878383	+	110	0.00261382	4.9165	0.000367329	0.984804	0.999551	-0.000195089	ns	ns	ns
PA14_34710	PA14_34710	-	major facilitator transporter	3083158..3084411	+	418	-0.0088323	5.45355	0.000364488	0.984864	0.999551	-0.000195089	ns	ns	ns
PA14_66240	PA14_66240	waaC	lipopolysaccharide heptosyltransferase I	5901186..5902250	-	355	-0.00375681	8.93188	0.000360363	0.98495	0.999551	-0.000195089	ns	ns	ns
PA14_29400	PA14_29400	-	hypothetical protein	2546202..2550155	+	1318	-0.00256857	8.06612	0.000355445	0.985052	0.999551	-0.000195089	ns	ns	ns
PA14_29360	PA14_29360	pfeS	two-component sensor PfeS	2541769..2543109	-	447	-0.00318086	6.56913	0.000355431	0.985053	0.999551	-0.000195089	ns	ns	ns
PA14_73310	PA14_73310	atpB	F0F1 ATP synthase subunit A	6526798..6527667	-	290	-0.00449702	10.2412	0.000350686	0.985153	0.999551	-0.000195089	ns	ns	ns
PA14_27180	PA14_27180	-	hypothetical protein	2361122..2362093	+	324	-0.00327017	8.53784	0.000350191	0.985163	0.999551	-0.000195089	ns	ns	ns
PA14_52160	PA14_52160	mazG	nucleoside triphosphate pyrophosphohydrolase	4625326..4626156	-	277	-0.00348691	6.5511	0.000332069	0.985552	0.999551	-0.000195089	ns	ns	ns
PA14_11250	PA14_11250	-	hypothetical protein	978924..979808	+	295	-0.00233043	7.73082	0.000327149	0.985659	0.999551	-0.000195089	ns	ns	ns
PA14_08695	PA14_08695	secE	preprotein translocase subunit SecE	742681..743049	+	123	-0.00474599	11.543	0.000325502	0.985696	0.999551	-0.000195089	ns	ns	ns
PA14_66610	PA14_66610	aroK	shikimate kinase	5946586..5947104	-	173	-0.00472135	9.65079	0.000299608	0.986277	0.999551	-0.000195089	ns	ns	ns
PA14_57200	PA14_57200	-	glutathione S-transferase	5095304..5095939	-	212	-0.00242219	7.33702	0.000298424	0.986304	0.999551	-0.000195089	ns	ns	ns
PA14_14160	PA14_14160	-	acetyltransferase	1211171..1211860	+	230	0.00168837	6.47266	0.000290002	0.986498	0.999551	-0.000195089	ns	ns	ns
PA14_00620	PA14_00620	-	hypothetical protein	61430..63091	-	554	0.0052411	6.93364	0.000274013	0.986876	0.999551	-0.000195089	ns	ns	ns
PA14_22600	PA14_22600	-	glycosyl transferase family protein	1965826..1966881	+	352	-0.00213737	6.46295	0.000268923	0.986998	0.999551	-0.000195089	ns	ns	ns
PA14_52800	PA14_52800	acsA	acetyl-CoA synthetase	4679966..4681921	-	652	-0.00323743	9.9154	0.000249399	0.987479	0.999551	-0.000195089	ns	ns	ns
PA14_46650	PA14_46650	-	transmembrane sensor	4158308..4159150	-	281	-0.00367842	5.5657	0.000237896	0.987771	0.999551	-0.000195089	ns	ns	ns
PA14_47070	PA14_47070	-	hypothetical protein	4192576..4193007	-	144	0.00865476	4.0759	0.000235694	0.987828	0.999551	-0.000195089	ns	ns	ns
PA14_27640	PA14_27640	-	protein associated with synthesis and assembly of refractile inclusion bodies	2396375..2396695	-	107	-0.00258327	3.46314	0.000234862	0.987849	0.999551	-0.000195089	ns	ns	ns
PA14_47360	PA14_47360	-	oligopeptidase	4217820..4219871	+	684	0.000984862	7.18415	0.000229869	0.987979	0.999551	-0.000195089	ns	ns	ns
PA14_23860	PA14_23860	accD	acetyl-CoA carboxylase subunit beta	2074729..2075601	+	291	-0.00331015	8.80271	0.000224015	0.988133	0.999551	-0.000195089	ns	ns	ns
PA14_02910	PA14_02910	-	IclR family transcriptional regulator	256416..257195	+	260	-0.00223757	6.55758	0.000211241	0.988477	0.999551	-0.000195089	ns	ns	ns
PA14_72340	PA14_72340	gltP	glutamate/aspartate:proton symporter	6443094..6444428	-	445	0.00255485	8.15024	0.000207957	0.988567	0.999551	-0.000195089	ns	ns	ns
PA14_57770	PA14_57770	hisC1	histidinol-phosphate aminotransferase	5144637..5145692	-	352	-0.00248184	7.20269	0.000205391	0.988637	0.999551	-0.000195089	ns	ns	ns
PA14_45180	PA14_45180	-	oxidoreductase	4028906..4030144	+	413	-0.00418514	5.63994	0.000204241	0.988669	0.999551	-0.000195089	ns	ns	ns
PA14_22570	PA14_22570	csaA	CsaA protein	1963706..1964041	-	112	-0.00233745	5.48681	0.000197733	0.988851	0.999551	-0.000195089	ns	ns	ns
PA14_66660	PA14_66660	pilM	type 4 fimbrial biogenesis protein PilM	5951039..5952103	-	355	0.0032186	8.31447	0.000177842	0.989427	0.999551	-0.000195089	ns	ns	ns
PA14_69380	PA14_69380	-	peptidyl-prolyl cis-trans isomerase, FkbP-type	6188440..6189069	+	210	0.00250324	6.55292	0.000166935	0.989756	0.999551	-0.000195089	ns	ns	ns
PA14_13150	PA14_13150	-	transcriptional regulator	1129901..1132621	+	907	-0.00347028	7.20567	0.000161916	0.989911	0.999551	-0.000195089	ns	ns	ns
PA14_47530	PA14_47530	-	hypothetical protein	4233411..4233890	+	160	-0.00230381	4.70761	0.000157534	0.990048	0.999551	-0.000195089	ns	ns	ns
PA14_32130	PA14_32130	benD	1,6-dihydroxycyclohexa-2,4-diene-1-carboxylate dehydrogenase	2794217..2794978	+	254	0.00657173	4.51061	0.000151009	0.990257	0.999551	-0.000195089	ns	ns	ns
PA14_49940	PA14_49940	-	hypothetical protein	4439630..4441954	+	775	0.00104032	6.91577	0.000149791	0.990296	0.999551	-0.000195089	ns	ns	ns
PA14_60600	PA14_60600	rtcR	transcriptional regulator RtcR	5401640..5403235	-	532	-0.00142598	6.81961	0.000147091	0.990384	0.999551	-0.000195089	ns	ns	ns
PA14_31040	PA14_31040	-	cation efflux system protein	2698278..2699525	-	416	-0.00151387	6.29832	0.000145918	0.990422	0.999551	-0.000195089	ns	ns	ns
PA14_72230	PA14_72230	-	hypothetical protein	6435138..6436886	+	583	0.00200987	7.08224	0.000139102	0.990649	0.999551	-0.000195089	ns	ns	ns
PA14_51260	PA14_51260	-	hypothetical protein	4554594..4555784	-	397	-0.00217034	8.5754	0.000137155	0.990715	0.999551	-0.000195089	ns	ns	ns
PA14_62970	PA14_62970	dnaK	molecular chaperone DnaK	5619127..5621040	-	638	-0.00307357	11.3571	0.000136419	0.99074	0.999551	-0.000195089	ns	ns	ns
PA14_55200	PA14_55200	-	amidase	4902216..4903610	+	465	0.00317496	6.11551	0.000131363	0.990913	0.999551	-0.000195089	ns	ns	ns
PA14_03560	PA14_03560	-	hypothetical protein	323410..324180	-	257	0.00458658	5.18035	0.000130076	0.990957	0.999551	-0.000195089	ns	ns	ns
PA14_57180	PA14_57180	-	hypothetical protein	5093655..5094233	+	193	0.00104999	5.76848	0.000122178	0.991236	0.999551	-0.000195089	ns	ns	ns
PA14_58070	PA14_58070	-	hypothetical protein	5166046..5167488	-	481	-0.00110351	7.6683	0.000119959	0.991316	0.999551	-0.000195089	ns	ns	ns
PA14_11310	PA14_11310	-	ABC transporter ATP-binding protein	983821..984525	-	235	-0.00303455	5.49631	0.000118749	0.99136	0.999551	-0.000195089	ns	ns	ns
PA14_25590	PA14_25590	-	hydrolase	2237973..2238665	+	231	0.00188153	7.45662	0.000113555	0.991551	0.999551	-0.000195089	ns	ns	ns
PA14_70040	PA14_70040	dadA	D-amino acid dehydrogenase small subunit	6245427..6246725	-	433	-0.000800248	7.48695	0.000111208	0.991639	0.999551	-0.000195089	ns	ns	ns
PA14_55220	PA14_55220	-	MFS family transporter	4903681..4904997	+	439	-0.00319295	5.7989	0.000104273	0.991904	0.999551	-0.000195089	ns	ns	ns
PA14_28760	PA14_28760	-	hypothetical protein	2475474..2476088	-	205	-0.00251216	6.52396	0.000101219	0.992023	0.999551	-0.000195089	ns	ns	ns
PA14_72480	PA14_72480	engB	ribosome biogenesis GTP-binding protein YsxC	6455784..6456431	+	216	0.0016364	7.27459	9.44677e-05	0.992294	0.999551	-0.000195089	ns	ns	ns
PA14_71960	PA14_71960	wzm	membrane subunit of A-band LPS efflux transporter	6413789..6414586	-	266	-0.0013221	5.80457	9.35589e-05	0.992331	0.999551	-0.000195089	ns	ns	ns
PA14_51950	PA14_51950	-	hypothetical protein	4612305..4612499	-	65	-0.00241354	4.29642	9.11628e-05	0.99243	0.999551	-0.000195089	ns	ns	ns
PA14_60040	PA14_60040	-	hypothetical protein	5346464..5346736	+	91	-0.0019349	4.85972	8.89107e-05	0.992524	0.999551	-0.000195089	ns	ns	ns
PA14_64780	PA14_64780	-	transcriptional regulator	5771833..5772729	+	299	-0.00286541	5.26127	8.84608e-05	0.992543	0.999551	-0.000195089	ns	ns	ns
PA14_12940	PA14_12940	-	taurine ABC transporter ATP-binding protein	1108535..1109326	+	264	-0.00276563	5.43375	8.78084e-05	0.99257	0.999551	-0.000195089	ns	ns	ns
PA14_69150	PA14_69150	-	hypothetical protein	6167474..6168940	-	489	0.00137091	8.39515	8.36572e-05	0.992748	0.999551	-0.000195089	ns	ns	ns
PA14_46920	PA14_46920	-	ABC transporter permease	4179035..4179781	+	249	0.00153608	6.1019	8.03702e-05	0.992892	0.999551	-0.000195089	ns	ns	ns
PA14_39770	PA14_39770	-	regulatory protein	3542183..3543730	+	516	-0.00129924	5.8396	7.75002e-05	0.99302	0.999551	-0.000195089	ns	ns	ns
PA14_38220	PA14_38220	-	hypothetical protein	3410395..3411303	-	303	0.00152777	5.499	7.34646e-05	0.993204	0.999551	-0.000195089	ns	ns	ns
PA14_35620	PA14_35620	pslK	hypothetical protein	3164893..3166302	-	470	-0.00380185	5.0966	7.10872e-05	0.993315	0.999551	-0.000195089	ns	ns	ns
PA14_50560	PA14_50560	braG	branched-chain amino acid transport protein BraG	4491272..4491973	+	234	0.00161672	6.39358	7.0817e-05	0.993328	0.999551	-0.000195089	ns	ns	ns
PA14_28800	PA14_28800	-	hypothetical protein	2479279..2480274	+	332	-0.00176436	5.92493	6.77665e-05	0.993473	0.999551	-0.000195089	ns	ns	ns
PA14_59210	PA14_59210	-	DNA helicase	5272663..5274636	+	658	0.00119565	4.95326	6.77133e-05	0.993475	0.999551	-0.000195089	ns	ns	ns
PA14_38900	PA14_38900	-	two-component response regulator	3467639..3468316	-	226	-0.00377372	4.09196	6.50197e-05	0.993607	0.999551	-0.000195089	ns	ns	ns
PA14_52630	PA14_52630	aruE	succinylglutamate desuccinylase	4666044..4667042	-	333	-0.00124166	7.85715	6.42724e-05	0.993644	0.999551	-0.000195089	ns	ns	ns
PA14_55790	PA14_55790	-	hypothetical protein	4982804..4983310	-	169	0.00246802	3.63709	6.33331e-05	0.99369	0.999551	-0.000195089	ns	ns	ns
PA14_27830	PA14_27830	-	hypothetical protein	2411679..2411870	+	64	-0.0174665	2.57426	0.00865412	0.993696	0.999551	-0.000195089	ns	ns	ns
PA14_09810	PA14_09810	-	hypothetical protein	843764..844483	-	240	0.00266032	5.61282	6.31218e-05	0.993701	0.999551	-0.000195089	ns	ns	ns
PA14_67130	PA14_67130	-	ABC transporter substrate-binding protein	5992334..5993233	-	300	-0.000971661	4.90284	6.2209e-05	0.993746	0.999551	-0.000195089	ns	ns	ns
PA14_32310	PA14_32310	-	hypothetical protein	2808461..2808628	+	56	0.00158146	3.67931	5.8963e-05	0.993912	0.999551	-0.000195089	ns	ns	ns
PA14_68570	PA14_68570	-	hypothetical protein	6116265..6116621	+	119	-0.00155591	4.94046	5.8634e-05	0.993929	0.999551	-0.000195089	ns	ns	ns
PA14_48170	PA14_48170	srpP	srpP	4289371..4291143	-	591	-0.002053	6.23039	5.69957e-05	0.994014	0.999551	-0.000195089	ns	ns	ns
PA14_36020	PA14_36020	-	paraquat-inducible protein B	3206340..3208643	-	768	0.000770909	6.63327	5.67484e-05	0.994027	0.999551	-0.000195089	ns	ns	ns
PA14_46170	PA14_46170	-	LysR family transcriptional regulator	4105600..4106472	-	291	0.00108442	5.78191	5.2772e-05	0.99424	0.999551	-0.000195089	ns	ns	ns
PA14_48030	PA14_48030	-	methyl-accepting chemotaxis transducer	4275245..4276870	+	542	0.00103677	6.76476	5.05536e-05	0.994363	0.999551	-0.000195089	ns	ns	ns
PA14_46720	PA14_46720	-	hypothetical protein	4163665..4164063	+	133	-0.000897752	5.30566	4.99854e-05	0.994394	0.999551	-0.000195089	ns	ns	ns
PA14_43270	PA14_43270	-	tRNA 2-selenouridine synthase	3854107..3855216	-	370	0.000826799	6.70063	4.95584e-05	0.994418	0.999551	-0.000195089	ns	ns	ns
PA14_70620	PA14_70620	-	rubredoxin reductase	6290543..6291697	-	385	-0.00042556	7.43579	4.72286e-05	0.994551	0.999551	-0.000195089	ns	ns	ns
PA14_12230	PA14_12230	leuS	leucyl-tRNA synthetase	1055410..1058031	-	874	0.00112696	9.85697	4.16173e-05	0.994885	0.999551	-0.000195089	ns	ns	ns
PA14_15350	PA14_15350	-	integrase	1301126..1302328	+	401	0.00147078	9.1243	3.78214e-05	0.995124	0.999551	-0.000195089	ns	ns	ns
PA14_63750	PA14_63750	-	hypothetical protein	5683209..5684876	-	556	0.00132553	6.70356	3.36573e-05	0.9954	0.999551	-0.000195089	ns	ns	ns
PA14_68890	PA14_68890	-	iron ABC transporter, permease	6145113..6146732	-	540	-0.00103944	7.15626	3.20942e-05	0.995508	0.999551	-0.000195089	ns	ns	ns
PA14_08480	PA14_08480	argC	N-acetyl-gamma-glutamyl-phosphate reductase	725967..727001	+	345	-0.000758021	7.94628	3.14589e-05	0.995553	0.999551	-0.000195089	ns	ns	ns
PA14_18640	PA14_18640	-	oxidoreductase	1603527..1605635	+	703	-0.00161519	6.58756	3.05413e-05	0.995618	0.999551	-0.000195089	ns	ns	ns
PA14_51820	PA14_51820	aspS	aspartyl-tRNA synthetase	4601301..4603076	-	592	0.00119696	9.39774	2.76348e-05	0.995832	0.999551	-0.000195089	ns	ns	ns
PA14_63880	PA14_63880	-	transcriptional regulator	5693146..5693706	+	187	-0.00070541	5.46046	2.31064e-05	0.996189	0.999551	-0.000195089	ns	ns	ns
PA14_62730	PA14_62730	truB	tRNA pseudouridine synthase B	5597947..5598861	-	305	-0.000964155	9.32997	2.20409e-05	0.996278	0.999551	-0.000195089	ns	ns	ns
PA14_22190	PA14_22190	-	hypothetical protein	1935114..1935500	-	129	0.000938366	4.73451	2.07263e-05	0.99639	0.999551	-0.000195089	ns	ns	ns
PA14_50720	PA14_50720	shaE	ShaE	4504729..4505067	-	113	-0.000508651	5.07585	2.02875e-05	0.996429	0.999551	-0.000195089	ns	ns	ns
PA14_45310	PA14_45310	ccmF	cytochrome C-type biogenesis protein CcmF	4037754..4039727	-	658	0.000373239	7.89334	1.89803e-05	0.996546	0.999551	-0.000195089	ns	ns	ns
PA14_16030	PA14_16030	-	sodium/hydrogen antiporter	1364442..1366277	-	612	0.000565976	6.54617	1.87348e-05	0.996568	0.999551	-0.000195089	ns	ns	ns
PA14_35980	PA14_35980	-	acyl-CoA dehydrogenase	3202155..3202511	-	119	0.0025214	3.0705	1.7672e-05	0.996667	0.999551	-0.000195089	ns	ns	ns
PA14_70680	PA14_70680	glcE	glycolate oxidase FAD binding subunit	6294043..6295122	-	360	-0.00212294	5.92156	1.39294e-05	0.997041	0.999627	-0.000161894	ns	ns	ns
PA14_32390	PA14_32390	mexF	RND multidrug efflux transporter MexF	2814154..2817342	-	1063	-0.00043146	6.36666	1.25629e-05	0.99719	0.999627	-0.000161894	ns	ns	ns
PA14_29510	PA14_29510	-	type II secretion system protein	2560163..2560597	+	145	0.000561999	2.85531	1.20107e-05	0.997252	0.999627	-0.000161894	ns	ns	ns
PA14_22440	PA14_22440	-	ABC transporter ATP-binding protein/permease	1952350..1954182	-	611	-0.000236907	6.78752	6.04266e-06	0.998051	0.999837	-7.09729e-05	ns	ns	ns
PA14_21120	PA14_21120	-	hypothetical protein	1826612..1827112	-	167	0.000495047	4.25914	5.7434e-06	0.9981	0.999837	-7.09729e-05	ns	ns	ns
PA14_14320	PA14_14320	-	hypothetical protein	1221589..1222182	+	198	-0.000760861	4.87869	5.61691e-06	0.998121	0.999837	-7.09729e-05	ns	ns	ns
PA14_02150	PA14_02150	-	hypothetical protein	193617..195608	-	664	-0.000239669	8.54457	5.30965e-06	0.998173	0.999837	-7.09729e-05	ns	ns	ns
PA14_27550	PA14_27550	-	sensor/response regulator hybrid	2389932..2392292	-	787	-0.000152025	6.98452	3.74507e-06	0.998466	0.999837	-7.09729e-05	ns	ns	ns
PA14_42890	PA14_42890	stp1	Stp1	3811486..3812214	-	243	-0.000478727	4.64001	2.85858e-06	0.998659	0.999837	-7.09729e-05	ns	ns	ns
PA14_38950	PA14_38950	-	hypothetical protein	3470319..3471182	+	288	0.000425696	4.78229	9.59711e-07	0.999223	0.999837	-7.09729e-05	ns	ns	ns
PA14_34180	PA14_34180	msuE	NADH-dependent FMN reductase MsuE	3039326..3039886	+	187	-0.000284966	4.17582	7.16178e-07	0.999329	0.999837	-7.09729e-05	ns	ns	ns
PA14_56700	PA14_56700	-	hypothetical protein	5051273..5051746	-	158	0.000132403	6.29877	6.0912e-07	0.999381	0.999837	-7.09729e-05	ns	ns	ns
PA14_34410	PA14_34410	-	binding-protein-dependent maltose/mannitol transport protein	3060175..3061107	-	311	0.00016433	4.11626	3.68369e-07	0.999519	0.999837	-7.09729e-05	ns	ns	ns
PA14_21570	PA14_21570	-	hypothetical protein	1870142..1870456	+	105	-0.000104624	6.26799	2.37578e-07	0.999614	0.999837	-7.09729e-05	ns	ns	ns
PA14_02850	PA14_02850	pcaC	gamma-carboxymuconolactone decarboxylase	252131..252532	+	134	9.3646e-05	4.07086	2.1826e-07	0.99963	0.999837	-7.09729e-05	ns	ns	ns
PA14_06150	PA14_06150	-	hypothetical protein	541813..542670	+	286	-3.08494e-05	5.99232	7.22284e-08	0.999787	0.999837	-7.09729e-05	ns	ns	ns
PA14_47970	PA14_47970	-	hypothetical protein	4270122..4271156	+	345	4.47674e-05	5.79348	4.24752e-08	0.999837	0.999837	-7.09729e-05	ns	ns	ns

### Sheet: Table S11
X	Synonym	Gene	Product	Location	Strand	Length	logFC	logCPM	F	PValue	FDR	log10_FDR	sig	cutoff	candidate
PA14_50480	PA14_50480	flgB	flagellar basal body rod protein FlgB	4485245..4485652	-	136	-1.44273	6.64083	54.9782	5.23222e-09	3.08282e-05	-4.51105	*	*	*

### Sheet: Table S12
X	Synonym	Gene	Product	Location	Strand	Length	logFC.cpxS_0	logFC.cpxS_30	logFC.cpxS_60	logCPM	F	PValue	FDR	log10_FDR	sig	cutoff	candidate	cpx_member	color	logFC.mean
PA14_22740	PA14_22740	-	hypothetical protein	1978120..1978560	-	147	7.14514	6.75752	6.50086	10.7946	866.164	2.35147e-36	1.38549e-32	-31.8584	*	*	*	*	cpx_cand	6.80117
PA14_31890	PA14_31890	-	RND efflux transporter	2773332..2776463	+	1044	3.35659	2.99762	2.46309	9.75958	318.513	6.56477e-28	1.93398e-24	-23.7135	*	*	*	ns	non_cpx_cand	2.9391
PA14_31920	PA14_31920	-	outer membrane protein	2779567..2781063	+	499	3.02835	2.89026	2.27503	8.66269	310.441	1.07285e-27	2.10708e-24	-23.6763	*	*	*	ns	non_cpx_cand	2.73121
PA14_18060	PA14_18060	-	hypothetical protein	1550092..1550622	-	177	4.05308	3.53598	3.06875	7.42772	299.892	2.6935e-27	3.96752e-24	-23.4015	*	*	*	*	cpx_cand	3.5526
PA14_12610	PA14_12610	-	transporter	1081151..1082047	-	299	4.51537	4.36647	3.37732	8.78747	294.574	3.78265e-27	4.45748e-24	-23.3509	*	*	*	ns	non_cpx_cand	4.08639
PA14_31900	PA14_31900	-	efflux transporter	2776460..2779570	+	1037	3.20211	2.99339	2.47834	9.99704	278.456	8.5402e-27	8.26265e-24	-23.0829	*	*	*	ns	non_cpx_cand	2.89128
PA14_22730	PA14_22730	cpxS	CpxS	1976668..1978005	-	446	4.40949	3.86545	2.99702	9.24986	279.467	9.81646e-27	8.26265e-24	-23.0829	*	*	*	ns	non_cpx_cand	3.75732
PA14_12620	PA14_12620	-	hypothetical protein	1082136..1082552	-	139	3.11976	2.79482	2.47323	6.69541	273.736	1.51807e-26	1.11806e-23	-22.9515	*	*	*	ns	non_cpx_cand	2.79594
PA14_14990	PA14_14990	-	oxidoreductase	1271832..1272782	-	317	3.20039	3.21955	3.27013	8.13128	253.245	6.59169e-26	4.31536e-23	-22.365	*	*	*	*	cpx_cand	3.23002
PA14_31870	PA14_31870	-	RND efflux membrane fusion protein	2772055..2773335	+	427	4.26617	3.92779	3.50079	10.1067	246.157	1.05385e-25	6.20928e-23	-22.207	*	*	*	*	cpx_cand	3.89825
PA14_12590	PA14_12590	-	hypothetical protein	1080409..1081194	-	262	5.26011	4.96887	4.08458	9.61376	217.769	1.11858e-24	5.99151e-22	-21.2225	*	*	*	*	cpx_cand	4.77119
PA14_31930	PA14_31930	-	hypothetical protein	2781107..2781430	+	108	2.69708	2.41365	1.28935	5.66957	201.333	3.88589e-24	1.90797e-21	-20.7194	*	*	*	ns	non_cpx_cand	2.13336
PA14_54720	PA14_54720	-	hypothetical protein	4852169..4852426	-	86	3.5988	2.83034	1.69102	5.28458	157.121	4.59942e-22	2.0846e-19	-18.681	*	*	*	*	cpx_cand	2.70672
PA14_31950	PA14_31950	-	two-component sensor	2781439..2782857	-	473	1.90901	1.66088	0.920323	7.1211	148.448	1.14006e-21	4.79801e-19	-18.3189	*	*	*	ns	non_cpx_cand	1.49674
PA14_05530	PA14_05530	mexA	RND multidrug efflux membrane fusion protein MexA	486775..487926	+	384	2.64317	2.50488	2.23338	9.63282	132.829	9.09677e-21	3.57321e-18	-17.4469	*	*	*	*	cpx_cand	2.46048
PA14_58560	PA14_58560	-	oxidoreductase	5214554..5217106	-	851	2.74155	2.64278	1.80575	9.84513	82.1971	4.46033e-17	1.64252e-14	-13.7845	*	*	*	*	cpx_cand	2.3967
PA14_22710	PA14_22710	-	hypothetical protein	1975607..1976167	+	187	2.2028	2.13975	1.60409	7.87102	78.4591	9.82667e-17	3.40581e-14	-13.4678	*	*	*	ns	non_cpx_cand	1.98221
PA14_22720	PA14_22720	-	hypothetical protein	1976148..1976624	-	159	2.8566	2.71732	1.8841	7.85436	69.4577	7.57151e-16	2.47841e-13	-12.6058	*	*	*	ns	non_cpx_cand	2.486
PA14_18050	PA14_18050	-	hypothetical protein	1549571..1549993	-	141	1.20056	1.256	1.01975	7.42131	53.2114	5.68529e-14	1.76304e-11	-10.7537	*	*	*	ns	non_cpx_cand	1.15877
PA14_68840	PA14_68840	-	hypothetical protein	6140030..6140359	+	110	1.16043	0.515436	0.783882	5.97243	45.0585	6.9204e-13	2.03875e-10	-9.69064	*	*	*	ns	non_cpx_cand	0.819918
PA14_05540	PA14_05540	mexB	RND multidrug efflux transporter MexB	487942..491082	+	1047	1.34743	1.45185	1.45791	10.3227	43.9767	1.02938e-12	2.88814e-10	-9.53938	*	*	*	ns	non_cpx_cand	1.41907
PA14_52520	PA14_52520	-	hypothetical protein	4658346..4658876	-	177	0.714597	0.625529	0.642825	5.74826	38.9192	6.25912e-12	1.67631e-09	-8.77565	*	ns	ns	ns	ns	0.660984
PA14_04180	PA14_04180	-	hypothetical protein	374152..374502	+	117	2.03948	1.11608	1.32022	6.87772	38.9118	6.74655e-12	1.72829e-09	-8.76238	*	*	*	ns	non_cpx_cand	1.49193
PA14_52465	PA14_52465	-	hypothetical protein	4655845..4656360	+	172	1.17793	0.880959	0.905774	6.63688	34.3485	4.08964e-11	1.00401e-08	-7.99826	*	*	*	ns	non_cpx_cand	0.988221
PA14_53820	PA14_53820	-	hypothetical protein	4771821..4772588	-	256	1.27144	1.04667	1.23591	8.17251	34.1061	4.52172e-11	1.06568e-08	-7.97237	*	*	*	ns	non_cpx_cand	1.18467
PA14_52480	PA14_52480	-	hypothetical protein	4656406..4656891	-	162	1.23869	0.879735	1.17957	8.24218	32.922	7.44059e-11	1.68615e-08	-7.7731	*	*	*	ns	non_cpx_cand	1.09933
PA14_43900	PA14_43900	-	hypothetical protein	3908445..3908681	+	79	1.3802	0.617351	1.10976	6.95379	32.71	8.14568e-11	1.77757e-08	-7.75017	*	*	*	ns	non_cpx_cand	1.03577
PA14_04270	PA14_04270	-	transcriptional regulator	381627..382592	+	322	0.904677	0.392238	0.468473	6.33718	32.4037	8.74276e-11	1.83973e-08	-7.73525	*	ns	ns	ns	ns	0.588463
PA14_06010	PA14_06010	-	hypothetical protein	533749..534327	+	193	0.720797	0.466182	0.236243	6.43516	28.5336	5.02078e-10	1.02008e-07	-6.99136	*	ns	ns	ns	ns	0.474407
PA14_53500	PA14_53500	-	hypothetical protein	4743296..4744009	-	238	1.02624	0.909644	0.984892	8.16083	28.5726	5.20056e-10	1.02139e-07	-6.99081	*	*	*	ns	non_cpx_cand	0.973592
PA14_54710	PA14_54710	-	transcriptional regulator	4851251..4852165	+	305	2.16943	1.2011	0.419551	6.44941	28.0762	6.57461e-10	1.2496e-07	-6.90323	*	*	*	ns	non_cpx_cand	1.26336
PA14_05550	PA14_05550	oprM	major intrinsic multiple antibiotic resistance efflux outer membrane protein OprM precursor	491084..492541	+	486	0.782278	1.05628	0.831724	9.44601	26.1407	1.60525e-09	2.95567e-07	-6.52934	*	*	*	ns	non_cpx_cand	0.890094
PA14_08060	PA14_08060	-	tail fiber assembly protein	693583..694041	+	153	0.991432	0.99938	1.61648	8.52823	26.1406	1.68563e-09	3.00961e-07	-6.52149	*	*	*	ns	non_cpx_cand	1.20243
PA14_24310	PA14_24310	-	BNR/Asp-box repeat-containing protein	2111927..2113024	+	366	0.465825	0.570434	0.320984	6.65903	25.9474	1.76859e-09	3.06486e-07	-6.51359	*	ns	ns	ns	ns	0.452415
PA14_08070	PA14_08070	-	phage tail sheath protein	694084..695244	+	387	0.982614	1.0015	1.3086	11.2162	25.49	2.22986e-09	3.75381e-07	-6.42553	*	*	*	ns	non_cpx_cand	1.09757
PA14_31850	PA14_31850	-	hypothetical protein	2770365..2771798	-	478	0.735365	0.282982	0.278031	6.28486	25.2826	2.47702e-09	3.97627e-07	-6.40052	*	ns	ns	*	cpx	0.432126
PA14_29710	PA14_29710	-	hypothetical protein	2573273..2573581	+	103	1.0134	0.688034	1.02278	6.16796	25.3594	2.49698e-09	3.97627e-07	-6.40052	*	*	*	ns	non_cpx_cand	0.908071
PA14_07980	PA14_07980	-	hypothetical protein	687357..687716	+	120	1.12521	1.07641	1.19394	8.96454	24.6719	3.55166e-09	5.25374e-07	-6.27953	*	*	*	ns	non_cpx_cand	1.13185
PA14_52490	PA14_52490	-	hypothetical protein	4656944..4657447	-	168	1.13066	1.23169	1.22662	7.50667	24.6646	3.56503e-09	5.25374e-07	-6.27953	*	*	*	ns	non_cpx_cand	1.19633
PA14_08320	PA14_08320	-	hypothetical protein	713513..713815	+	101	0.880862	0.915432	1.28469	7.68649	24.6637	3.5667e-09	5.25374e-07	-6.27953	*	*	*	ns	non_cpx_cand	1.02699
PA14_12630	PA14_12630	-	ATP-dependent helicase	1082719..1085211	+	831	0.771967	0.555407	0.303841	8.49303	24.0589	4.67502e-09	6.71834e-07	-6.17274	*	ns	ns	ns	ns	0.543738
PA14_07970	PA14_07970	-	hypothetical protein	687109..687309	+	67	1.09134	1.09568	1.08678	7.51129	23.9563	5.15971e-09	7.23834e-07	-6.14036	*	*	*	ns	non_cpx_cand	1.09127
PA14_08090	PA14_08090	-	phage tail tube protein	695257..695760	+	168	1.01459	1.07992	1.36773	10.4013	23.8755	5.35361e-09	7.33569e-07	-6.13456	*	*	*	ns	non_cpx_cand	1.15408
PA14_41280	PA14_41280	-	beta-lactamase	3684343..3686175	+	611	0.222502	0.467714	0.365603	7.13659	23.2106	7.35005e-09	9.84239e-07	-6.0069	*	ns	ns	ns	ns	0.351939
PA14_08120	PA14_08120	-	tail length determinator protein	696289..698526	+	746	0.911069	0.950742	1.39524	11.5385	22.3986	1.15297e-08	1.50962e-06	-5.82113	*	*	*	ns	non_cpx_cand	1.08569
PA14_22700	PA14_22700	-	ferredoxin	1975171..1975542	+	124	0.969237	1.15952	0.649497	6.10079	22.341	1.23097e-08	1.57671e-06	-5.80225	*	*	*	ns	non_cpx_cand	0.926085
PA14_52500	PA14_52500	-	hypothetical protein	4657539..4657814	-	92	0.995977	0.86489	0.981251	6.11165	22.1785	1.34634e-08	1.68779e-06	-5.77268	*	ns	ns	ns	ns	0.947373
PA14_08240	PA14_08240	-	hypothetical protein	703411..705246	+	612	0.939672	0.94105	1.2436	10.9377	22.0752	1.38493e-08	1.7e-06	-5.76955	*	*	*	ns	non_cpx_cand	1.04144
PA14_08010	PA14_08010	-	hypothetical protein	689063..689620	+	186	0.962258	0.822952	1.09135	9.07652	21.8873	1.58244e-08	1.90281e-06	-5.72061	*	*	*	ns	non_cpx_cand	0.958854
PA14_08040	PA14_08040	-	phage tail protein	690976..691509	+	178	0.938234	0.941042	1.30541	9.1818	21.702	1.75502e-08	2.06812e-06	-5.68442	*	*	*	ns	non_cpx_cand	1.06156
PA14_08310	PA14_08310	-	hypothetical protein	712461..713513	+	351	0.865877	1.03479	1.38187	9.532	21.5524	1.90873e-08	2.20515e-06	-5.65656	*	*	*	ns	non_cpx_cand	1.09418
PA14_08260	PA14_08260	-	minor tail protein L	705588..706283	+	232	0.865785	0.971243	1.21605	8.91487	21.3558	2.13251e-08	2.4163e-06	-5.61685	*	*	*	ns	non_cpx_cand	1.01769
PA14_08210	PA14_08210	-	hypothetical protein	702227..702721	+	165	1.09462	1.21597	1.36501	9.97624	21.2395	2.27774e-08	2.49916e-06	-5.60221	*	*	*	ns	non_cpx_cand	1.2252
PA14_08050	PA14_08050	-	tail fiber protein	691511..693586	+	692	0.950662	0.962567	1.50847	10.743	21.2297	2.29048e-08	2.49916e-06	-5.60221	*	*	*	ns	non_cpx_cand	1.14057
PA14_08100	PA14_08100	-	hypothetical protein	695775..696119	+	115	0.938127	1.04273	1.43925	9.04567	20.8962	2.77031e-08	2.93823e-06	-5.53191	*	*	*	ns	non_cpx_cand	1.14003
PA14_08330	PA14_08330	-	hypothetical protein	713812..714042	+	77	0.930788	1.08507	1.19838	7.61539	20.8669	2.81711e-08	2.93823e-06	-5.53191	*	*	*	ns	non_cpx_cand	1.07141
PA14_54410	PA14_54410	mucB	negative regulator for alginate biosynthesis MucB	4824497..4825447	-	317	0.79633	0.772867	0.722184	8.35979	20.8294	2.84248e-08	2.93823e-06	-5.53191	*	ns	ns	ns	ns	0.763794
PA14_08300	PA14_08300	-	phage-related protein, tail component	707772..711431	+	1220	0.854506	0.922064	1.2275	11.1985	20.7346	2.93743e-08	2.98403e-06	-5.5252	*	*	*	ns	non_cpx_cand	1.00136
PA14_08250	PA14_08250	-	hypothetical protein	705239..705580	+	114	0.878968	0.951493	1.26164	8.25374	20.3259	3.85124e-08	3.84602e-06	-5.41499	*	*	*	ns	non_cpx_cand	1.0307
PA14_14975	PA14_14975	-	hypothetical protein	1271156..1271743	+	196	0.969902	0.896917	0.390808	6.10742	20.09	4.42034e-08	4.33833e-06	-5.36268	*	ns	ns	ns	ns	0.752542
PA14_08140	PA14_08140	-	hypothetical protein	699383..699589	+	69	0.837885	0.864329	1.30536	7.17729	20.0462	4.53543e-08	4.33833e-06	-5.36268	*	*	*	ns	non_cpx_cand	1.00252
PA14_08270	PA14_08270	-	hypothetical protein	706286..707056	+	257	0.795291	0.959249	1.15362	8.82709	20.0351	4.56511e-08	4.33833e-06	-5.36268	*	*	*	ns	non_cpx_cand	0.969386
PA14_08230	PA14_08230	-	hypothetical protein	703110..703364	+	85	1.02793	1.09952	1.217	8.7865	19.8838	4.99066e-08	4.66745e-06	-5.33092	*	*	*	ns	non_cpx_cand	1.11482
PA14_54430	PA14_54430	algU	RNA polymerase sigma factor AlgU	4826072..4826653	-	194	1.10256	1.13683	1.1207	9.18822	19.7911	5.27152e-08	4.85309e-06	-5.31398	*	*	*	ns	non_cpx_cand	1.12003
PA14_08150	PA14_08150	-	phage late control gene D protein	699647..700636	+	330	0.783136	0.98176	1.31819	9.35429	19.6034	5.89243e-08	5.34126e-06	-5.27236	*	*	*	ns	non_cpx_cand	1.0277
PA14_08030	PA14_08030	-	phage baseplate assembly protein	690096..690983	+	296	0.911902	1.00107	1.31541	9.33823	19.1665	7.6546e-08	6.69719e-06	-5.17411	*	*	*	ns	non_cpx_cand	1.07613
PA14_42340	PA14_42340	pscD	type III export protein PscD	3772204..3773502	-	433	-0.912578	-0.817213	-0.551105	6.39603	19.1624	7.67327e-08	6.69719e-06	-5.17411	*	ns	ns	ns	ns	-0.760299
PA14_08220	PA14_08220	-	hypothetical protein	702733..703080	+	116	1.03747	1.17067	1.42962	9.63525	19.1504	7.72928e-08	6.69719e-06	-5.17411	*	*	*	ns	non_cpx_cand	1.21259
PA14_08280	PA14_08280	-	bacteriophage protein	707111..707713	+	201	0.85023	1.05264	1.26494	8.74384	18.8737	9.13885e-08	7.80378e-06	-5.10769	*	*	*	ns	non_cpx_cand	1.05593
PA14_08110	PA14_08110	-	hypothetical protein	696088..696198	+	37	0.939513	1.19729	1.54832	6.17188	18.81	9.50043e-08	7.99665e-06	-5.09709	*	*	*	ns	non_cpx_cand	1.22837
PA14_08020	PA14_08020	-	bacteriophage protein	689773..690099	+	109	0.956477	1.01494	1.31295	8.45576	18.6207	1.06655e-07	8.8509e-06	-5.05301	*	*	*	ns	non_cpx_cand	1.09479
PA14_08130	PA14_08130	-	hypothetical protein	698536..699408	+	291	0.790576	0.900333	1.28383	9.22532	18.5861	1.08937e-07	8.91469e-06	-5.04989	*	*	*	ns	non_cpx_cand	0.991581
PA14_54420	PA14_54420	mucA	anti-sigma factor MucA	4825456..4826040	-	195	0.988259	1.00243	0.974218	8.56404	18.124	1.44931e-07	1.16763e-05	-4.93269	*	*	*	ns	non_cpx_cand	0.988303
PA14_06040	PA14_06040	-	hypothetical protein	535279..535983	+	235	0.784373	0.682446	0.445518	6.14573	18.091	1.46648e-07	1.16763e-05	-4.93269	*	ns	ns	ns	ns	0.637446
PA14_14550	PA14_14550	-	hypothetical protein	1244088..1244495	+	136	0.928926	1.13116	1.23571	10.6916	17.5394	2.09211e-07	1.64356e-05	-4.78421	*	*	*	ns	non_cpx_cand	1.0986
PA14_53770	PA14_53770	-	hypothetical protein	4766533..4767828	+	432	0.694723	0.492722	0.477605	6.58954	17.4089	2.24031e-07	1.73683e-05	-4.76024	*	ns	ns	ns	ns	0.555016
PA14_14660	PA14_14660	-	hypothetical protein	1250522..1251070	+	183	1.05585	1.06609	0.808921	7.90186	17.3271	2.3944e-07	1.83219e-05	-4.73703	*	*	*	ns	non_cpx_cand	0.976952
PA14_08200	PA14_08200	-	hypothetical protein	701926..702213	+	96	0.858138	1.14627	1.2133	7.47323	16.9468	3.0564e-07	2.30876e-05	-4.63662	*	*	*	ns	non_cpx_cand	1.07257
PA14_08160	PA14_08160	-	lytic enzyme	700669..701298	+	210	0.776441	0.959501	1.14313	8.28652	16.8376	3.28009e-07	2.44637e-05	-4.61148	*	*	*	ns	non_cpx_cand	0.959692
PA14_24440	PA14_24440	-	lipoprotein	2129153..2129770	+	206	0.66133	0.600973	0.330964	5.36809	16.5101	3.94532e-07	2.90573e-05	-4.53675	*	ns	ns	ns	ns	0.531089
PA14_53780	PA14_53780	-	MFS family transporter	4767825..4769072	+	416	0.706767	0.377527	0.486011	7.32618	16.2498	4.76407e-07	3.46542e-05	-4.46024	*	ns	ns	ns	ns	0.523435
PA14_07950	PA14_07950	prtN	transcriptional regulator PrtN	685467..685781	-	105	0.812806	1.03522	1.00428	6.81305	16.2287	4.8859e-07	3.5107e-05	-4.45461	*	*	*	ns	non_cpx_cand	0.950769
PA14_08190	PA14_08190	-	hypothetical protein	701654..701911	+	86	0.865139	0.922025	1.06953	7.02457	15.9045	6.06051e-07	4.30223e-05	-4.36631	*	*	*	ns	non_cpx_cand	0.952232
PA14_58550	PA14_58550	lpxO1	lipopolysaccharide biosynthetic protein LpxO1	5213357..5214256	+	300	0.486067	0.721734	0.579448	7.31696	15.4546	8.204e-07	5.75218e-05	-4.24017	*	ns	ns	ns	ns	0.595749
PA14_53830	PA14_53830	-	hypothetical protein	4773215..4773610	-	132	0.681527	0.694571	0.506122	7.16573	15.4378	8.29829e-07	5.75218e-05	-4.24017	*	ns	ns	ns	ns	0.627407
PA14_42500	PA14_42500	pcrD	type III secretory apparatus protein PcrD	3783280..3785400	-	707	-0.675272	-0.642392	-0.499058	6.92315	15.2856	9.20343e-07	6.30542e-05	-4.20029	*	ns	ns	ns	ns	-0.605574
PA14_08000	PA14_08000	-	hypothetical protein	688551..689066	+	172	0.882132	1.06903	1.31533	8.5651	15.1908	9.81894e-07	6.64979e-05	-4.17719	*	*	*	ns	non_cpx_cand	1.08883
PA14_42300	PA14_42300	pscG	type III export protein PscG	3771428..3771775	-	116	-0.815608	-0.541663	-0.536737	4.75403	14.9763	1.10924e-06	7.42684e-05	-4.1292	*	ns	ns	ns	ns	-0.631336
PA14_14540	PA14_14540	-	hypothetical protein	1243940..1244128	+	63	0.834754	0.995829	1.03732	6.56505	14.8638	1.22966e-06	8.1406e-05	-4.08934	*	*	*	ns	non_cpx_cand	0.955967
PA14_51360	PA14_51360	phnA	anthranilate synthase component I	4564368..4565960	-	531	-1.03052	-1.00565	-0.91352	8.59841	14.236	1.9076e-06	0.000124884	-3.90349	*	*	*	ns	non_cpx_cand	-0.983231
PA14_06980	PA14_06980	-	hypothetical protein	605219..606244	-	342	0.420416	0.222254	0.0811627	7.20308	14.0682	2.09901e-06	0.000135905	-3.86676	*	ns	ns	ns	ns	0.241277
PA14_52530	PA14_52530	-	transcriptional regulator	4659047..4659760	+	238	0.380322	0.478461	0.568291	7.13496	14.0092	2.21594e-06	0.000141916	-3.84797	*	ns	ns	ns	ns	0.475691
PA14_66880	PA14_66880	-	hypothetical protein	5973082..5973498	-	139	0.624151	0.476866	0.855202	6.28419	13.6267	2.94867e-06	0.000186813	-3.72859	*	ns	ns	ns	ns	0.652073
PA14_69070	PA14_69070	-	ABC transporter ATP-binding protein/permease	6159295..6162045	-	917	-0.256785	-0.351703	-0.158415	7.90148	13.3867	3.43338e-06	0.000215207	-3.66714	*	ns	ns	ns	ns	-0.255634
PA14_40310	PA14_40310	-	acyl carrier protein	3601464..3601703	-	80	-0.548795	-0.850015	-0.687007	5.32464	13.3249	3.644e-06	0.000226005	-3.64588	*	ns	ns	ns	ns	-0.695272
PA14_19940	PA14_19940	-	hypothetical protein	1718381..1718965	-	195	0.609717	0.311049	0.205587	6.06643	13.2609	3.76497e-06	0.000231075	-3.63625	*	ns	ns	ns	ns	0.375451
PA14_01780	PA14_01780	-	nucleoside 2-deoxyribosyltransferase	163296..163922	-	209	-0.462285	-0.671962	-0.436102	6.42037	13.2021	4.00419e-06	0.000243224	-3.61399	*	ns	ns	ns	ns	-0.52345
PA14_17540	PA14_17540	recX	recombination regulator RecX	1506451..1506912	+	154	0.395589	0.637946	0.471997	6.81567	13.1469	4.17131e-06	0.000250789	-3.60069	*	ns	ns	ns	ns	0.501844
PA14_63010	PA14_63010	recN	DNA repair protein RecN	5621858..5623534	+	559	0.464021	0.508682	0.536179	8.40969	13.033	4.45362e-06	0.000265058	-3.57666	*	ns	ns	ns	ns	0.502961
PA14_72890	PA14_72890	-	transcriptional regulator	6491340..6492074	+	245	0.361138	0.400181	0.149101	6.63722	12.8478	5.11038e-06	0.000301104	-3.52128	*	ns	ns	ns	ns	0.303473
PA14_25160	PA14_25160	lexA	LexA repressor	2200840..2201454	-	205	0.532652	0.767677	0.955486	7.6637	12.6384	6.09936e-06	0.000355816	-3.44877	*	ns	ns	ns	ns	0.751938
PA14_42360	PA14_42360	pscB	type III export apparatus protein	3775306..3775728	-	141	-0.785734	-0.611259	-0.526382	5.24671	12.0979	9.06929e-06	0.000517847	-3.2858	*	ns	ns	ns	ns	-0.641125
PA14_63150	PA14_63150	pmrA	two-component response regulator	5635995..5636660	+	222	0.309335	0.373874	0.675454	7.51308	12.1018	9.07701e-06	0.000517847	-3.2858	*	ns	ns	ns	ns	0.452888
PA14_01490	PA14_01490	-	hemolysin	139831..140241	+	137	-0.715963	-0.575494	-0.575593	6.48736	12.1035	9.14054e-06	0.000517847	-3.2858	*	ns	ns	ns	ns	-0.62235
PA14_13420	PA14_13420	-	hypothetical protein	1153904..1154365	+	154	0.375146	0.677821	0.323709	5.83267	11.8313	1.10586e-05	0.000620545	-3.20723	*	ns	ns	ns	ns	0.458892
PA14_03450	PA14_03450	gabT	4-aminobutyrate aminotransferase	315359..316639	+	427	0.237095	0.329718	0.466577	7.87352	11.7997	1.13319e-05	0.000629882	-3.20074	*	ns	ns	ns	ns	0.344463
PA14_58650	PA14_58650	-	chemotaxis transducer	5225436..5227457	-	674	0.47966	0.642791	0.34914	7.89373	11.6673	1.26881e-05	0.000698673	-3.15573	*	ns	ns	ns	ns	0.49053
PA14_63120	PA14_63120	-	hypothetical protein	5634070..5635119	+	350	0.389517	0.600316	0.939836	9.00579	11.6208	1.32423e-05	0.000722443	-3.1412	*	ns	ns	ns	ns	0.643223
PA14_42480	PA14_42480	pcrG	regulator in type III secretion	3782525..3782821	-	99	-1.13586	-0.800584	-0.551385	5.91063	11.6106	1.3366e-05	0.000722501	-3.14116	*	*	*	ns	non_cpx_cand	-0.829275
PA14_07990	PA14_07990	-	hypothetical protein	688080..688529	+	150	0.847827	0.847806	1.05467	7.79991	11.5741	1.3751e-05	0.000736556	-3.13279	*	*	*	ns	non_cpx_cand	0.916768
PA14_42510	PA14_42510	-	hypothetical protein	3785397..3785726	-	110	-1.14195	-1.04437	-0.534409	4.52859	11.4638	1.49875e-05	0.000793316	-3.10055	*	*	*	ns	non_cpx_cand	-0.90691
PA14_07960	PA14_07960	prtR	transcriptional regulator PrtR	685881..686651	-	257	0.626789	0.691849	0.671112	7.14681	11.456	1.508e-05	0.000793316	-3.10055	*	ns	ns	ns	ns	0.66325
PA14_53800	PA14_53800	mntH2	manganese transport protein MntH	4769911..4771227	+	439	0.764292	0.352454	0.368385	7.10477	11.41	1.5633e-05	0.000815132	-3.08877	*	ns	ns	ns	ns	0.495044
PA14_21540	PA14_21540	-	3-oxoacyl-ACP synthase	1867837..1868889	+	351	0.256026	0.412113	0.562307	7.19172	11.3305	1.64791e-05	0.000851708	-3.06971	*	ns	ns	ns	ns	0.410149
PA14_42350	PA14_42350	pscC	Type III secretion outer membrane protein PscC precursor	3773504..3775306	-	601	-0.771852	-0.476332	-0.421108	6.96912	11.2932	1.71362e-05	0.000877968	-3.05652	*	ns	ns	ns	ns	-0.556431
PA14_52510	PA14_52510	-	hypothetical protein	4657807..4658181	-	125	0.838331	0.8	0.729588	6.21048	11.2352	1.79378e-05	0.000911116	-3.04043	*	ns	ns	ns	ns	0.789306
PA14_48090	PA14_48090	aprF	alkaline protease secretion outer membrane protein AprF precursor	4279323..4280768	-	482	-0.345492	-0.557594	-0.239791	6.10631	11.095	1.97072e-05	0.000988663	-3.00495	*	ns	ns	ns	ns	-0.380959
PA14_48100	PA14_48100	aprE	alkaline protease secretion protein AprE	4280772..4282070	-	433	-0.283917	-0.478737	-0.113491	6.34684	11.0891	1.98001e-05	0.000988663	-3.00495	*	ns	ns	ns	ns	-0.292049
PA14_06990	PA14_06990	-	hypothetical protein	606248..606856	-	203	0.401852	0.357907	0.4902	5.87084	11.0488	2.04469e-05	0.00101238	-2.99466	*	ns	ns	ns	ns	0.416653
PA14_42550	PA14_42550	popN	Type III secretion outer membrane protein PopN precursor	3786710..3787576	-	289	-0.963676	-0.755413	-0.494813	6.24284	10.9685	2.21648e-05	0.00108829	-2.96325	*	ns	ns	ns	ns	-0.737967
PA14_25195	PA14_25195	nagZ	beta-hexosaminidase	2202589..2203587	+	333	0.256327	0.328017	0.35833	7.09329	10.8094	2.4768e-05	0.00120606	-2.91863	*	ns	ns	ns	ns	0.314225
PA14_59220	PA14_59220	-	pyocin S5	5275324..5276820	+	499	0.497024	0.553797	0.894991	8.83043	10.8092	2.51777e-05	0.00121596	-2.91508	*	ns	ns	ns	ns	0.648604
PA14_51350	PA14_51350	phnB	anthranilate synthase component II	4563788..4564390	-	201	-0.660157	-0.613406	-0.298566	6.97273	10.7284	2.68679e-05	0.00128704	-2.89041	*	ns	ns	ns	ns	-0.524043
PA14_51380	PA14_51380	pqsE	quinolone signal response protein	4566077..4566982	-	302	-1.03518	-1.08132	-0.982843	8.54241	10.6786	2.79681e-05	0.00132894	-2.8765	*	*	*	ns	non_cpx_cand	-1.03311
PA14_19950	PA14_19950	-	hypothetical protein	1719001..1719267	-	89	0.587779	0.740043	0.852482	6.20912	10.6288	2.91147e-05	0.00137235	-2.86253	*	ns	ns	ns	ns	0.726768
PA14_42290	PA14_42290	pscH	type III export protein PscH	3771000..3771431	-	144	-0.918384	-0.832304	-0.602756	4.66534	10.5188	3.183e-05	0.00147832	-2.83023	*	ns	ns	ns	ns	-0.784482
PA14_53810	PA14_53810	-	hypothetical protein	4771279..4771752	-	158	0.409264	0.548967	0.73371	5.59763	10.5096	3.18647e-05	0.00147832	-2.83023	*	ns	ns	ns	ns	0.56398
PA14_17530	PA14_17530	recA	recombinase A	1505405..1506445	+	347	0.542149	0.607519	0.8166	9.41626	10.494	3.23384e-05	0.00148858	-2.82723	*	ns	ns	ns	ns	0.655423
PA14_48940	PA14_48940	coaB	coat protein B of bacteriophage Pf1)	4350851..4351099	-	83	0.638389	1.11703	1.23927	5.06106	10.3507	3.65001e-05	0.00165627	-2.78087	*	*	*	ns	non_cpx_cand	0.998232
PA14_42250	PA14_42250	pscL	type III secretion system protein	3768667..3769311	-	215	-0.775574	-0.480146	-0.38986	5.57749	10.3408	3.65437e-05	0.00165627	-2.78087	*	ns	ns	ns	ns	-0.548527
PA14_23680	PA14_23680	ibpA	heat-shock protein IbpA	2059122..2059571	+	150	0.604917	0.973139	1.04826	8.55403	10.2858	3.84909e-05	0.00173121	-2.76165	*	*	*	ns	non_cpx_cand	0.875439
PA14_66875	PA14_66875	phaF	polyhydroxyalkanoate synthesis protein PhaF	5972142..5973071	-	310	0.563187	0.47646	0.704912	8.34286	10.0124	4.82129e-05	0.00214985	-2.66759	*	ns	ns	ns	ns	0.58152
PA14_42520	PA14_42520	-	hypothetical protein	3785731..3786096	-	122	-1.02517	-1.23058	-0.576415	4.56858	10.0045	4.85286e-05	0.00214985	-2.66759	*	*	*	ns	non_cpx_cand	-0.944057
PA14_24330	PA14_24330	-	hypothetical protein	2113036..2115417	+	794	0.276846	0.318991	0.465781	7.07608	9.94744	5.01532e-05	0.00220524	-2.65654	*	ns	ns	ns	ns	0.353873
PA14_55980	PA14_55980	-	hypothetical protein	4996812..4998302	-	497	0.313233	0.220031	0.277153	7.23397	9.85764	5.40544e-05	0.00235917	-2.62724	*	ns	ns	ns	ns	0.270139
PA14_58670	PA14_58670	ampD	N-acetyl-anhydromuranmyl-L-alanine amidase	5228480..5229046	-	189	0.344557	0.376218	0.46872	4.96009	9.80062	5.66952e-05	0.00245278	-2.61034	*	ns	ns	ns	ns	0.396498
PA14_67460	PA14_67460	-	lipoprotein	6023780..6024037	-	86	0.60379	0.601002	0.680221	5.88651	9.81043	5.70317e-05	0.00245278	-2.61034	*	ns	ns	ns	ns	0.628338
PA14_36330	PA14_36330	hcnA	hydrogen cyanide synthase HcnA	3236066..3236380	-	105	-0.672381	-1.34477	-0.461359	3.49086	9.76654	5.91628e-05	0.002526	-2.59757	*	*	*	ns	non_cpx_cand	-0.826169
PA14_22310	PA14_22310	-	hypothetical protein	1942532..1943893	-	454	0.227377	0.221661	0.504989	6.31424	9.68425	6.2513e-05	0.00263632	-2.579	*	ns	ns	ns	ns	0.318009
PA14_63130	PA14_63130	-	hypothetical protein	5635122..5635982	+	287	0.39638	0.462859	0.699882	7.97042	9.69833	6.26416e-05	0.00263632	-2.579	*	ns	ns	ns	ns	0.519707
PA14_64480	PA14_64480	osmE	DNA-binding transcriptional activator OsmE	5744232..5744576	+	115	0.749302	0.0339579	0.609597	5.69383	9.64572	6.52249e-05	0.00272557	-2.56454	*	ns	ns	ns	ns	0.464286
PA14_23790	PA14_23790	leuB	3-isopropylmalate dehydrogenase	2066538..2067620	+	361	0.301626	0.218303	0.272933	5.95164	9.60261	6.69664e-05	0.00274698	-2.56114	*	ns	ns	ns	ns	0.264287
PA14_42530	PA14_42530	-	type III secretion protein	3786093..3786464	-	124	-0.79096	-0.767626	-0.643138	4.38409	9.61665	6.7092e-05	0.00274698	-2.56114	*	ns	ns	ns	ns	-0.733908
PA14_67090	PA14_67090	mdoG	glucan biosynthesis protein G	5988232..5989809	-	526	0.434716	0.508048	0.726453	8.21888	9.61587	6.7136e-05	0.00274698	-2.56114	*	ns	ns	ns	ns	0.556406
PA14_36310	PA14_36310	hcnC	hydrogen cyanide synthase HcnC	3233419..3234672	-	418	-0.538822	-0.754655	-0.357953	5.73789	9.58708	6.87718e-05	0.00279451	-2.55369	*	ns	ns	ns	ns	-0.550477
PA14_69470	PA14_69470	algR	alginate biosynthesis regulatory protein AlgR	6194758..6195504	-	249	0.467155	0.517207	0.557601	7.4094	9.554	7.07291e-05	0.00285435	-2.54449	*	ns	ns	ns	ns	0.513987
PA14_04300	PA14_04300	-	hypothetical protein	384875..385207	-	111	0.532485	0.587765	0.482219	6.83417	9.48085	7.52398e-05	0.00301414	-2.52084	*	ns	ns	ns	ns	0.534156
PA14_51420	PA14_51420	pqsB	PqsB	4569071..4569922	-	284	-0.847719	-1.01618	-0.625333	7.59436	9.47346	7.57117e-05	0.00301414	-2.52084	*	*	*	ns	non_cpx_cand	-0.829745
PA14_54400	PA14_54400	mucC	positive regulator for alginate biosynthesis MucC	4824045..4824500	-	152	0.55985	0.579174	0.483195	7.33949	9.3891	8.13262e-05	0.00321593	-2.49269	*	ns	ns	ns	ns	0.54074
PA14_34100	PA14_34100	hsiJ3	HsiJ3	3030453..3031784	+	444	-0.513419	-0.519248	-0.51741	6.05101	9.35941	8.3405e-05	0.00327615	-2.48464	*	ns	ns	ns	ns	-0.516692
PA14_37590	PA14_37590	kynB	kynurenine formamidase, KynB	3345406..3346047	+	214	-0.495483	-0.524816	-0.259013	5.28916	9.2793	8.8141e-05	0.00343925	-2.46354	*	ns	ns	ns	ns	-0.426438
PA14_13940	PA14_13940	-	S-type pyocin protein	1196245..1197924	+	560	0.537021	0.529073	0.771512	8.84198	9.27827	8.93743e-05	0.00345535	-2.46151	*	ns	ns	ns	ns	0.612535
PA14_54210	PA14_54210	-	ATP-dependent protease	4809758..4812157	+	800	0.262027	0.588038	0.71459	8.97035	9.26649	8.97265e-05	0.00345535	-2.46151	*	ns	ns	ns	ns	0.521552
PA14_49520	PA14_49520	pyoS3A	pyocin killing protein	4403159..4405534	-	792	0.567656	0.586545	0.76192	9.74329	9.26143	9.03472e-05	0.00345666	-2.46134	*	ns	ns	ns	ns	0.638707
PA14_26330	PA14_26330	-	AraC family transcriptional regulator	2296065..2296901	+	279	-0.32238	-0.356546	-0.491426	5.93187	9.20116	9.42447e-05	0.00358251	-2.44581	*	ns	ns	ns	ns	-0.390117
PA14_42580	PA14_42580	pscO	translocation protein in type III secretion	3789086..3789562	+	159	-0.663184	-0.829975	-0.589238	4.6039	9.19633	9.58593e-05	0.00361678	-2.44168	*	ns	ns	ns	ns	-0.694132
PA14_18300	PA14_18300	-	nucleotide sugar dehydrogenase	1569445..1570839	-	465	0.269735	0.522956	0.520023	8.54165	9.17514	9.63739e-05	0.00361678	-2.44168	*	ns	ns	ns	ns	0.437571
PA14_67065	PA14_67065	mdoH	glucosyltransferase MdoH	5985654..5988239	-	862	0.284766	0.306506	0.337232	8.89167	9.05514	0.000106866	0.00398517	-2.39955	*	ns	ns	ns	ns	0.309502
PA14_01760	PA14_01760	nuh	nonspecific ribonucleoside hydrolase	161387..162376	+	330	-0.0902202	-0.37999	-0.00242521	6.77148	8.96028	0.000116006	0.00429877	-2.36666	*	ns	ns	ns	ns	-0.157545
PA14_25210	PA14_25210	-	5'-methylthioadenosine phosphorylase	2203599..2204336	+	246	0.31438	0.31933	0.456989	6.76138	8.92876	0.000119383	0.00439629	-2.35691	*	ns	ns	ns	ns	0.363566
PA14_42610	PA14_42610	pscQ	type III secretion system protein	3790665..3791594	+	310	-0.735764	-0.962638	-0.56082	5.13038	8.93406	0.00012014	0.00439669	-2.35687	*	ns	ns	ns	ns	-0.753074
PA14_40300	PA14_40300	-	hypothetical protein	3600755..3601180	-	142	-0.599141	-1.0255	-0.429724	4.38891	8.9239	0.000121202	0.00440816	-2.35574	*	*	*	ns	non_cpx_cand	-0.684788
PA14_51390	PA14_51390	pqsD	3-oxoacyl-ACP synthase	4566976..4567989	-	338	-0.946417	-0.929708	-0.820906	8.36359	8.81993	0.000132647	0.00479482	-2.31923	*	ns	ns	ns	ns	-0.89901
PA14_44290	PA14_44290	acnA	aconitate hydratase	3940471..3943203	+	911	0.296322	0.0792354	0.218182	7.22538	8.76623	0.000137346	0.00493439	-2.30677	*	ns	ns	ns	ns	0.197913
PA14_21830	PA14_21830	-	hypothetical protein	1897888..1898319	+	144	0.449704	0.522016	0.60013	5.27246	8.75082	0.000139392	0.00497757	-2.30298	*	ns	ns	ns	ns	0.52395
PA14_60760	PA14_60760	-	hypothetical protein	5414255..5415532	-	426	-0.296511	-0.619666	-0.437468	6.51359	8.69308	0.000148161	0.00525501	-2.27943	*	ns	ns	ns	ns	-0.451215
PA14_17550	PA14_17550	-	hypothetical protein	1506934..1508004	-	357	0.245733	0.533335	0.383476	6.91021	8.68435	0.000148946	0.00525501	-2.27943	*	ns	ns	ns	ns	0.387515
PA14_66790	PA14_66790	hslU	ATP-dependent protease ATP-binding subunit HslU	5964522..5965865	+	448	0.280732	0.51347	0.780309	8.98502	8.67584	0.000149929	0.00525824	-2.27916	*	ns	ns	ns	ns	0.524837
PA14_50340	PA14_50340	flgL	flagellar hook-associated protein FlgL	4474369..4475688	-	440	0.155925	0.520557	0.618806	6.08401	8.64703	0.000154201	0.00537605	-2.26954	*	ns	ns	ns	ns	0.431763
PA14_22290	PA14_22290	vacJ	hypothetical protein	1941725..1942528	-	268	0.316015	0.38165	0.483345	5.68176	8.57498	0.000162433	0.00562973	-2.24951	*	ns	ns	ns	ns	0.39367
PA14_08350	PA14_08350	trpD	anthranilate phosphoribosyltransferase	715068..716117	+	350	0.322298	0.540948	0.759167	8.21162	8.57622	0.000164141	0.00565566	-2.24752	*	ns	ns	ns	ns	0.540804
PA14_62970	PA14_62970	dnaK	molecular chaperone DnaK	5619127..5621040	-	638	0.438068	0.559223	1.14489	11.3571	8.56524	0.000165674	0.00567531	-2.24601	*	*	*	ns	non_cpx_cand	0.714059
PA14_53950	PA14_53950	prpC	methylcitrate synthase	4783274..4784401	+	376	0.236323	0.280665	0.339762	6.48217	8.47829	0.0001769	0.00602484	-2.22005	*	ns	ns	ns	ns	0.285583
PA14_10550	PA14_10550	-	sulfite or nitrite reductas	908648..910321	+	558	-0.337844	-0.548699	-0.523948	7.13491	8.44869	0.000183657	0.00621901	-2.20628	*	ns	ns	ns	ns	-0.470164
PA14_54390	PA14_54390	mucD	serine protease MucD	4822581..4824005	-	475	0.54146	0.572305	0.785648	9.97727	8.37555	0.00019556	0.00656255	-2.18293	*	ns	ns	ns	ns	0.633138
PA14_05130	PA14_05130	-	hypothetical protein	448962..449555	-	198	0.398304	0.555504	0.613238	5.74846	8.37481	0.00019603	0.00656255	-2.18293	*	ns	ns	ns	ns	0.522349
PA14_24445	PA14_24445	gdhB	NAD-dependent glutamate dehydrogenase	2130044..2134906	+	1621	0.206125	0.387073	0.689267	9.81445	8.25831	0.000215081	0.00715965	-2.14511	*	ns	ns	ns	ns	0.427488
PA14_18350	PA14_18350	-	bifunctional UDP-glucuronic acid decarboxylase/UDP-4-amino-4-deoxy-L-arabinose formyltransferase	1574120..1576108	-	663	0.332685	0.52846	0.522697	9.19489	8.2364	0.000219329	0.00724577	-2.13992	*	ns	ns	ns	ns	0.461281
PA14_63110	PA14_63110	-	S-adenosylmethionine decarboxylase	5633510..5633992	+	161	0.474027	0.627295	0.714008	9.76058	8.23907	0.000220541	0.00724577	-2.13992	*	ns	ns	ns	ns	0.60511
PA14_09470	PA14_09470	phzB1	phenazine biosynthesis protein	812129..812617	-	163	-0.571411	-1.17722	-0.768398	2.64256	8.23826	0.000221358	0.00724577	-2.13992	*	*	*	ns	non_cpx_cand	-0.839009
PA14_21175	PA14_21175	-	hypothetical protein	1830407..1831414	-	336	0.219608	0.224604	0.540281	6.76238	8.18508	0.000230341	0.00749816	-2.12505	*	ns	ns	ns	ns	0.328164
PA14_46950	PA14_46950	-	ABC transporter ATP-binding protein	4180443..4181177	+	245	0.452097	0.483556	0.882498	7.02836	8.16643	0.000236013	0.00764059	-2.11687	*	ns	ns	ns	ns	0.60605
PA14_42260	PA14_42260	pscK	PscK type III export protein	3769290..3769910	-	207	-0.868994	-0.693743	-0.362591	4.66957	8.1546	0.000238524	0.00767968	-2.11466	*	ns	ns	ns	ns	-0.641776
PA14_53250	PA14_53250	cpbD	chitin-binding protein CbpD	4719782..4720951	+	390	-0.208975	-0.383406	-0.10213	6.23113	8.1152	0.000244479	0.00782863	-2.10631	*	ns	ns	ns	ns	-0.231504
PA14_44311	PA14_44311	-	hypothetical protein	3945179..3946336	-	386	0.321335	0.562665	0.910957	8.86205	8.10115	0.000250216	0.00796454	-2.09884	*	ns	ns	ns	ns	0.598319
PA14_25080	PA14_25080	fadB	multifunctional fatty acid oxidation complex subunit alpha	2192750..2194897	+	716	0.181579	0.396341	0.640684	7.92599	8.08885	0.000252643	0.00796454	-2.09884	*	ns	ns	ns	ns	0.406201
PA14_20670	PA14_20670	-	glutamine synthetase	1779377..1780618	+	414	0.210712	0.165237	0.275256	7.04567	8.07547	0.000253365	0.00796454	-2.09884	*	ns	ns	ns	ns	0.217068
PA14_42470	PA14_42470	pcrV	type III secretion protein PcrV	3781631..3782515	-	295	-0.819093	-0.713094	-0.326592	6.30343	8.08384	0.00025413	0.00796454	-2.09884	*	ns	ns	ns	ns	-0.619593
PA14_15030	PA14_15030	leuA	2-isopropylmalate synthase	1273874..1275652	-	593	0.256831	0.28519	0.620526	7.5863	8.05507	0.000260572	0.00812322	-2.09027	*	ns	ns	ns	ns	0.387516
PA14_42570	PA14_42570	pscN	type III secretion system ATPase	3787767..3789089	+	441	-0.693803	-0.695737	-0.440723	6.23159	8.03942	0.000264471	0.00820137	-2.08611	*	ns	ns	ns	ns	-0.610088
PA14_57020	PA14_57020	groES	co-chaperonin GroES	5080729..5081022	-	98	0.312151	0.49581	0.930554	10.3037	8.00918	0.000270809	0.00835396	-2.07811	*	ns	ns	ns	ns	0.579505
PA14_58070	PA14_58070	-	hypothetical protein	5166046..5167488	-	481	0.119548	0.39681	0.268525	7.6683	7.99155	0.000273266	0.00838585	-2.07645	*	ns	ns	ns	ns	0.261628
PA14_57720	PA14_57720	cysD	sulfate adenylyltransferase subunit 2	5140198..5141115	-	306	0.19902	0.474829	0.829007	8.04042	7.9848	0.000277794	0.00848064	-2.07157	*	ns	ns	ns	ns	0.500952
PA14_39330	PA14_39330	rbsA	ribose transporter	3500844..3502376	-	511	-0.419357	-0.482568	-0.535858	6.22476	7.97211	0.000280989	0.00853396	-2.06885	*	ns	ns	ns	ns	-0.479261
PA14_34820	PA14_34820	-	regulatory protein	3094663..3095751	+	363	-0.234133	-0.550149	-0.368311	5.73673	7.94244	0.000285665	0.00859999	-2.0655	*	ns	ns	ns	ns	-0.384197
PA14_45940	PA14_45940	lasI	autoinducer synthesis protein LasI	4084370..4084975	-	202	0.510688	0.433865	0.951764	9.09393	7.95219	0.000286083	0.00859999	-2.0655	*	ns	ns	ns	ns	0.632106
PA14_70710	PA14_70710	glcC	DNA-binding transcriptional regulator GlcC	6296826..6297581	+	252	-0.402973	-0.37984	-0.463693	6.71233	7.9128	0.000296441	0.00883568	-2.05376	*	ns	ns	ns	ns	-0.415502
PA14_01020	PA14_01020	hsiC1	HsiC1	99431..100927	+	499	0.0988675	0.533914	0.580846	7.16445	7.90747	0.00029787	0.00883568	-2.05376	*	ns	ns	ns	ns	0.404542
PA14_14200	PA14_14200	-	hypothetical protein	1212920..1213672	+	251	-0.159504	-0.252694	-0.44576	6.08477	7.88876	0.000299893	0.00883568	-2.05376	*	ns	ns	ns	ns	-0.285986
PA14_31960	PA14_31960	-	two-component response regulator	2782854..2783528	-	225	0.958074	0.223659	-0.0890334	4.63111	7.89216	0.000299921	0.00883568	-2.05376	*	ns	ns	ns	ns	0.364233
PA14_18360	PA14_18360	-	glycosyl transferase family protein	1576105..1577124	-	340	0.266542	0.558227	0.394732	8.15054	7.88074	0.000303297	0.00889068	-2.05106	*	ns	ns	ns	ns	0.4065
PA14_52720	PA14_52720	argD	bifunctional N-succinyldiaminopimelate-aminotransferase/acetylornithine transaminase	4672461..4673681	-	407	0.157257	0.344368	0.723946	8.91148	7.84515	0.000312291	0.009109	-2.04053	*	ns	ns	ns	ns	0.408523
PA14_70010	PA14_70010	-	hypothetical protein	6245099..6245452	-	118	0.246899	0.499443	0.642797	6.48731	7.77665	0.000335368	0.00973392	-2.01171	*	ns	ns	ns	ns	0.463046
PA14_51430	PA14_51430	pqsA	PqsA	4569916..4571469	-	518	-0.722133	-1.10236	-0.914999	8.80045	7.73724	0.00034761	0.0100205	-1.99911	*	*	*	ns	non_cpx_cand	-0.913163
PA14_42600	PA14_42600	pscP	translocation protein in type III secretion	3789550..3790668	+	373	-0.670108	-1.04902	-0.808424	5.48574	7.73398	0.000348642	0.0100205	-1.99911	*	*	*	ns	non_cpx_cand	-0.842517
PA14_27500	PA14_27500	-	aminotransferase	2387034..2388245	-	404	0.325903	0.352565	0.665386	7.10745	7.70828	0.000356905	0.0102082	-1.99105	*	ns	ns	ns	ns	0.447951
PA14_42280	PA14_42280	pscI	type III export protein PscI	3770662..3771000	-	113	-0.624809	-0.639728	-0.382747	4.60166	7.67569	0.000365306	0.010398	-1.98305	*	ns	ns	ns	ns	-0.549095
PA14_68400	PA14_68400	-	LysM domain/BON superfamily protein	6102527..6102964	-	146	0.931758	0.463349	0.762329	9.32423	7.66969	0.000369694	0.0104723	-1.97996	*	ns	ns	ns	ns	0.719145
PA14_00560	PA14_00560	exoT	exoenzyme T	57148..58476	+	443	-1.09023	-0.7528	-0.438473	8.28177	7.59482	0.000395894	0.0111107	-1.95426	*	*	*	ns	non_cpx_cand	-0.760502
PA14_50810	PA14_50810	-	hypothetical protein	4513641..4514522	-	294	0.629626	0.504158	0.52923	8.55588	7.59452	0.000396004	0.0111107	-1.95426	*	ns	ns	ns	ns	0.554338
PA14_00310	PA14_00310	-	peptidyl-prolyl isomerase	28634..29920	+	429	-0.396316	-0.648699	-0.410822	6.40251	7.58714	0.000398691	0.0111331	-1.95338	*	ns	ns	ns	ns	-0.485279
PA14_36345	PA14_36345	exoY	adenylate cyclase	3236744..3237988	+	415	-1.1377	-0.821891	-0.514125	6.04408	7.57401	0.000403518	0.0112147	-1.95021	*	*	*	ns	non_cpx_cand	-0.824572
PA14_34870	PA14_34870	chiC	chitinase	3103993..3105444	+	484	-0.521563	-0.614431	-0.441494	5.81211	7.53034	0.000420017	0.0116185	-1.93485	*	ns	ns	ns	ns	-0.525829
PA14_16580	PA14_16580	-	hypothetical protein	1418687..1419982	+	432	0.200209	0.18171	0.401247	6.72739	7.51027	0.000423835	0.0116693	-1.93295	*	ns	ns	ns	ns	0.261055
PA14_44000	PA14_44000	sucB	dihydrolipoamide succinyltransferase	3915162..3916391	-	410	0.229713	0.505958	0.896897	8.43489	7.51123	0.000427461	0.0117144	-1.93128	*	ns	ns	ns	ns	0.544189
PA14_46610	PA14_46610	-	hypothetical protein	4152349..4152822	-	158	0.21442	0.612553	0.55052	4.27044	7.46621	0.000441411	0.0120407	-1.91935	*	ns	ns	ns	ns	0.459165
PA14_21020	PA14_21020	-	non-ribosomal peptide synthetase	1809617..1816675	-	2353	-0.778953	-1.07731	-0.645597	8.28863	7.4526	0.000451164	0.01225	-1.91186	*	*	*	ns	non_cpx_cand	-0.833954
PA14_20970	PA14_20970	cyp23	cytochrome P450	1804964..1806220	-	419	-0.64789	-0.913623	-0.543159	5.67423	7.44134	0.000455871	0.0123211	-1.90935	*	ns	ns	ns	ns	-0.701557
PA14_56240	PA14_56240	pykA	pyruvate kinase	5020400..5021851	+	484	0.152818	0.199187	0.5114	8.09219	7.34866	0.000492142	0.0132084	-1.87915	*	ns	ns	ns	ns	0.287802
PA14_70140	PA14_70140	-	aldehyde dehydrogenase	6255344..6256837	-	498	0.124592	0.389567	0.355728	7.78435	7.34638	0.000493185	0.0132084	-1.87915	*	ns	ns	ns	ns	0.289962
PA14_58790	PA14_58790	-	zinc-binding protein	5238683..5238883	+	67	0.181822	0.465774	0.71509	4.18759	7.33128	0.000500144	0.0133342	-1.87503	*	ns	ns	ns	ns	0.454229
PA14_59845	PA14_59845	-	hypothetical protein	5331379..5331690	-	104	0.600331	0.203369	0.953424	5.73262	7.33207	0.000504318	0.0133849	-1.87339	*	ns	ns	ns	ns	0.585708
PA14_63580	PA14_63580	fdnH	nitrate-inducible formate dehydrogenase subunit beta	5668330..5669259	-	310	0.216122	0.183977	0.421605	6.50595	7.31135	0.000509489	0.0134595	-1.87097	*	ns	ns	ns	ns	0.273901
PA14_36320	PA14_36320	hcnB	hydrogen cyanide synthase HcnB	3234675..3236069	-	465	-0.582441	-0.911109	-0.403583	5.28954	7.31191	0.000513835	0.0134595	-1.87097	*	ns	ns	ns	ns	-0.632378
PA14_49460	PA14_49460	nrdA	ribonucleotide-diphosphate reductase subunit alpha	4394703..4397594	+	964	0.251655	0.242311	0.894004	8.78823	7.3116	0.000513982	0.0134595	-1.87097	*	ns	ns	ns	ns	0.462657
PA14_72900	PA14_72900	-	lipoprotein	6492091..6492303	-	71	0.537141	0.690197	0.495512	6.26667	7.28375	0.000527436	0.0137507	-1.86168	*	ns	ns	ns	ns	0.574283
PA14_08340	PA14_08340	trpG	anthranilate synthase component II	714461..715066	+	202	0.31051	0.52036	0.674189	7.64723	7.27273	0.00053286	0.0138309	-1.85915	*	ns	ns	ns	ns	0.501686
PA14_66800	PA14_66800	-	hypothetical protein	5965960..5966331	+	124	0.154487	0.376793	0.534729	5.94857	7.25789	0.000535874	0.0138481	-1.85861	*	ns	ns	ns	ns	0.355336
PA14_37710	PA14_37710	fusA2	elongation factor G	3359632..3361740	-	703	0.328521	0.20017	0.390385	6.41886	7.25028	0.000539281	0.0138753	-1.85776	*	ns	ns	ns	ns	0.306359
PA14_66770	PA14_66770	hslV	ATP-dependent protease peptidase subunit	5963960..5964493	+	178	0.209345	0.417422	0.38664	7.07422	7.21576	0.000559691	0.0143378	-1.84352	*	ns	ns	ns	ns	0.337802
PA14_49800	PA14_49800	-	oxidoreductase	4429321..4430310	+	330	-0.420566	-0.123578	-0.16579	5.98474	7.158	0.000587804	0.0149928	-1.82412	*	ns	ns	ns	ns	-0.236645
PA14_42490	PA14_42490	pcrR	transcriptional regulator protein PcrR	3782849..3783283	-	145	-0.542087	-0.816094	-0.491359	4.47854	7.15636	0.00059385	0.0150817	-1.82155	*	ns	ns	ns	ns	-0.616513
PA14_22350	PA14_22350	actP	acetate permease	1945934..1947589	+	552	0.314682	0.402703	0.152257	6.09895	7.1417	0.00059684	0.0150926	-1.82124	*	ns	ns	ns	ns	0.289881
PA14_45830	PA14_45830	-	hypothetical protein	4072450..4073733	-	428	0.23927	0.570494	0.205779	7.93189	7.13563	0.000601639	0.015149	-1.81962	*	ns	ns	ns	ns	0.338514
PA14_14730	PA14_14730	iscS	cysteine desulfurase	1254357..1255571	+	405	0.319776	0.350607	0.969543	8.1413	7.10538	0.000622836	0.0156159	-1.80643	*	ns	ns	ns	ns	0.546642
PA14_65720	PA14_65720	-	lipoprotein	5852353..5853099	+	249	0.221193	0.358171	0.460015	6.98591	7.08965	0.000630592	0.0157434	-1.8029	*	ns	ns	ns	ns	0.346459
PA14_41470	PA14_41470	acnB	bifunctional aconitate hydratase 2/2-methylisocitrate dehydratase	3697030..3699639	+	870	0.317474	0.374605	0.867488	9.6951	7.08445	0.000634375	0.015771	-1.80214	*	ns	ns	ns	ns	0.519856
PA14_51410	PA14_51410	pqsC	PqsC	4568032..4569078	-	349	-0.917179	-0.923557	-0.653661	7.48029	7.07368	0.0006416	0.0158837	-1.79905	*	ns	ns	ns	ns	-0.831466
PA14_28530	PA14_28530	-	hypothetical protein	2460195..2461094	-	300	0.433363	0.178628	0.348494	4.32125	7.04705	0.000652261	0.01608	-1.79371	*	ns	ns	ns	ns	0.320161
PA14_49650	PA14_49650	-	hypothetical protein	4417840..4418676	+	279	0.202419	0.443701	0.335411	5.46802	7.04182	0.000655471	0.0160918	-1.79339	*	ns	ns	ns	ns	0.327177
PA14_08360	PA14_08360	trpC	indole-3-glycerol-phosphate synthase	716114..716950	+	279	0.234439	0.35293	0.576441	7.59391	7.02598	0.000670953	0.0164036	-1.78506	*	ns	ns	ns	ns	0.387937
PA14_49180	PA14_49180	phoP	two-component response regulator PhoP	4370648..4371325	-	226	0.350184	0.698747	0.871695	9.09307	7.01126	0.000680299	0.0165558	-1.78105	*	ns	ns	ns	ns	0.640208
PA14_56900	PA14_56900	pncB2	nicotinate phosphoribosyltransferase	5071393..5072589	+	399	0.246946	0.301829	0.278274	6.12124	6.99842	0.000682801	0.0165558	-1.78105	*	ns	ns	ns	ns	0.275683
PA14_19190	PA14_19190	-	malate dehydrogenase	1656387..1658081	+	565	0.0140847	0.255408	0.346911	7.49642	6.99038	0.000687992	0.0165657	-1.78079	*	ns	ns	ns	ns	0.205468
PA14_61400	PA14_61400	mqoB	malate:quinone oxidoreductase	5480421..5481944	+	508	0.232798	0.365492	0.611793	8.09781	6.99281	0.000691448	0.0165657	-1.78079	*	ns	ns	ns	ns	0.403361
PA14_27770	PA14_27770	-	ABC transporter ATP-binding protein	2407787..2408719	+	311	0.390367	0.423349	0.663556	6.49179	6.99209	0.000692666	0.0165657	-1.78079	*	ns	ns	ns	ns	0.492424
PA14_69890	PA14_69890	-	multidrug efflux protein NorA	6232688..6234154	+	489	-0.453058	-0.662623	-0.710216	6.88559	6.98777	0.000695487	0.0165657	-1.78079	*	ns	ns	ns	ns	-0.608632
PA14_69030	PA14_69030	-	hypothetical protein	6156185..6156499	+	105	0.372942	0.319322	0.295701	6.55444	6.97656	0.000697267	0.0165657	-1.78079	*	ns	ns	ns	ns	0.329322
PA14_18330	PA14_18330	arnT	4-amino-4-deoxy-L-arabinose transferase	1571590..1573239	-	550	0.220258	0.306737	0.124717	8.1692	6.96051	0.000707643	0.0167447	-1.77612	*	ns	ns	ns	ns	0.217237
PA14_15700	PA14_15700	-	amino acid permease	1334828..1336084	+	419	0.255818	0.453172	0.450762	6.64836	6.93289	0.000732368	0.0172605	-1.76295	*	ns	ns	ns	ns	0.386584
PA14_08470	PA14_08470	-	hypothetical protein	725254..725676	-	141	0.30552	0.169327	0.448595	5.03321	6.91109	0.000741463	0.0173437	-1.76086	*	ns	ns	ns	ns	0.307814
PA14_15920	PA14_15920	-	major facilitator transporter	1355439..1356752	-	438	-0.233917	-0.487106	-0.434863	6.53023	6.91934	0.000741787	0.0173437	-1.76086	*	ns	ns	ns	ns	-0.385295
PA14_24060	PA14_24060	xcpW	general secretion pathway protein J	2088952..2089665	+	238	-0.303248	-0.224739	-0.0612634	6.11466	6.8901	0.00075633	0.0176138	-1.75415	*	ns	ns	ns	ns	-0.196417
PA14_51590	PA14_51590	-	hypothetical protein	4586242..4586559	+	106	0.836614	0.0400211	0.475481	3.46139	6.86306	0.000777079	0.0179703	-1.74545	*	ns	ns	ns	ns	0.450705
PA14_12120	PA14_12120	lipB	lipoate-protein ligase B	1047620..1048273	+	218	0.227057	0.473124	0.674103	7.3701	6.86923	0.000777735	0.0179703	-1.74545	*	ns	ns	ns	ns	0.458095
PA14_44390	PA14_44390	-	cytochrome c oxidase subunit	3952819..3953013	+	65	0.236287	0.360828	0.962942	6.58123	6.86459	0.000781153	0.0179787	-1.74524	*	ns	ns	ns	ns	0.520019
PA14_03900	PA14_03900	spuC	aminotransferase	351076..352446	+	457	0.197032	0.407638	0.656968	7.28678	6.8507	0.000791489	0.0181235	-1.74176	*	ns	ns	ns	ns	0.420546
PA14_21040	PA14_21040	-	hypothetical protein	1818107..1818994	-	296	-0.441572	-0.88005	-0.447996	4.63438	6.84514	0.00079566	0.0181235	-1.74176	*	ns	ns	ns	ns	-0.589873
PA14_19100	PA14_19100	rhlA	rhamnosyltransferase chain A	1648632..1649519	+	296	-0.553362	-0.443452	-0.310845	4.59926	6.83527	0.000796671	0.0181235	-1.74176	*	ns	ns	ns	ns	-0.435887
PA14_28450	PA14_28450	eco	ecotin	2456849..2457319	-	157	0.523882	0.358926	0.76387	6.20486	6.83549	0.000802965	0.0181964	-1.74001	*	ns	ns	ns	ns	0.548893
PA14_31810	PA14_31810	tpx	thiol peroxidase	2767072..2767569	+	166	0.329127	0.440893	0.726952	6.50237	6.82729	0.000809226	0.018248	-1.73878	*	ns	ns	ns	ns	0.498991
PA14_16950	PA14_16950	dapD	tetrahydrodipicolinate succinylase	1452241..1453275	-	345	0.263558	0.381761	0.602411	7.07102	6.8244	0.000811437	0.018248	-1.73878	*	ns	ns	ns	ns	0.41591
PA14_57010	PA14_57010	groEL	chaperonin GroEL	5079035..5080678	-	548	0.342128	0.500665	1.06305	13.5581	6.81169	0.000815057	0.0182598	-1.73851	*	*	*	ns	non_cpx_cand	0.63528
PA14_20290	PA14_20290	amrZ	DNA binding-protein	1747602..1747928	-	109	0.586352	0.502357	0.677179	8.12251	6.80661	0.000825239	0.0184178	-1.73476	*	ns	ns	ns	ns	0.588629
PA14_45110	PA14_45110	cysP	sulfate-binding protein of ABC transporter	4023471..4024469	+	333	0.196183	0.421192	0.629453	7.28042	6.79846	0.00083164	0.0184474	-1.73407	*	ns	ns	ns	ns	0.415609
PA14_10560	PA14_10560	-	hypothetical protein	910318..910806	+	163	-0.387504	-0.591104	-0.616657	5.1975	6.79587	0.000832824	0.0184474	-1.73407	*	ns	ns	ns	ns	-0.531755
PA14_20980	PA14_20980	-	short chain dehydrogenas	1806213..1807127	-	305	-0.802183	-1.07804	-0.79834	5.10131	6.78882	0.000839281	0.0185208	-1.73234	*	*	*	ns	non_cpx_cand	-0.892855
PA14_03166	PA14_03166	-	hypothetical protein	279133..279531	+	133	0.401228	0.511238	0.768049	6.97265	6.77779	0.000848109	0.0186457	-1.72942	*	ns	ns	ns	ns	0.560172
PA14_68070	PA14_68070	-	periplasmic binding protein	6073485..6074237	+	251	0.281936	0.342661	0.48972	7.20605	6.75694	0.00086507	0.0189479	-1.72244	*	ns	ns	ns	ns	0.371439
PA14_26340	PA14_26340	-	hypothetical protein	2296952..2297545	+	198	-0.5173	-1.0432	-0.918752	4.8395	6.74586	0.000874225	0.0190775	-1.71948	*	*	*	ns	non_cpx_cand	-0.826417
PA14_48115	PA14_48115	aprD	alkaline protease secretion protein AprD	4282067..4283848	-	594	-0.337201	-0.685884	-0.34833	6.56651	6.72425	0.000892377	0.0192029	-1.71663	*	ns	ns	ns	ns	-0.457138
PA14_65200	PA14_65200	rnr	exoribonuclease RNase R	5810076..5812799	-	908	0.241231	0.284154	0.330855	8.99632	6.7157	0.000892627	0.0192029	-1.71663	*	ns	ns	ns	ns	0.285413
PA14_11280	PA14_11280	-	hypothetical protein	982017..982535	-	173	-0.123786	-0.586522	-0.756708	5.45292	6.7218	0.000894458	0.0192029	-1.71663	*	ns	ns	ns	ns	-0.489005
PA14_60040	PA14_60040	-	hypothetical protein	5346464..5346736	+	91	0.405368	0.23738	0.804961	4.85972	6.71801	0.000895265	0.0192029	-1.71663	*	ns	ns	ns	ns	0.48257
PA14_62150	PA14_62150	ilvH	acetolactate synthase 3 regulatory subunit	5545446..5545937	-	164	0.30474	0.301502	0.830295	6.74399	6.71745	0.000898171	0.0192029	-1.71663	*	ns	ns	ns	ns	0.478846
PA14_57920	PA14_57920	-	hypothetical protein	5154983..5155510	+	176	0.350324	0.355908	0.817226	7.71262	6.71586	0.000899525	0.0192029	-1.71663	*	ns	ns	ns	ns	0.507819
PA14_53490	PA14_53490	-	acyltransferase	4742312..4743226	+	305	0.372018	0.295034	0.549883	6.14769	6.70647	0.000907604	0.0193054	-1.71432	*	ns	ns	ns	ns	0.405645
PA14_03950	PA14_03950	spuG	polyamine transport protein PotH	356417..357298	+	294	0.227092	0.337001	0.665475	6.29976	6.6943	0.000918185	0.0194336	-1.71145	*	ns	ns	ns	ns	0.409856
PA14_22450	PA14_22450	ppiA	peptidyl-prolyl cis-trans isomerase A	1954245..1954808	-	188	0.337263	0.339913	0.709021	6.10361	6.69197	0.000920228	0.0194336	-1.71145	*	ns	ns	ns	ns	0.462066
PA14_71440	PA14_71440	ltaA	low specificity l-threonine aldolase	6364967..6366007	-	347	0.195926	0.312283	0.554976	6.99534	6.67684	0.000933596	0.0196363	-1.70694	*	ns	ns	ns	ns	0.354395
PA14_43850	PA14_43850	htpG	heat shock protein 90	3904068..3905972	-	635	0.307778	0.529734	0.892417	11.0467	6.67096	0.000936489	0.0196363	-1.70694	*	ns	ns	ns	ns	0.576643
PA14_08180	PA14_08180	-	hypothetical protein	701295..701657	+	121	0.610387	0.779302	0.910133	7.34259	6.65566	0.000952649	0.0199043	-1.70105	*	ns	ns	ns	ns	0.766607
PA14_46910	PA14_46910	-	ABC transporter substrate-binding protein	4177924..4178832	+	303	0.363961	0.350665	1.00847	8.11465	6.647	0.000960553	0.0199985	-1.699	*	*	*	ns	non_cpx_cand	0.574367
PA14_41030	PA14_41030	-	hypothetical protein	3660051..3660440	+	130	0.184717	0.449719	0.303702	5.40927	6.61782	0.000980167	0.020335	-1.69176	*	ns	ns	ns	ns	0.312713
PA14_61290	PA14_61290	-	lipoprotein	5471482..5472303	-	274	0.148084	0.278256	0.416481	7.35461	6.60816	0.00098928	0.0204521	-1.68926	*	ns	ns	ns	ns	0.28094
PA14_14740	PA14_14740	-	scaffold protein	1255607..1255993	+	129	0.206043	0.361648	0.907724	6.87584	6.60597	0.000998961	0.02058	-1.68655	*	ns	ns	ns	ns	0.491805
PA14_46970	PA14_46970	ansB	glutaminase-asparaginase	4183014..4184102	+	363	0.404116	0.265107	0.541937	7.25224	6.59842	0.0010062	0.0206569	-1.68493	*	ns	ns	ns	ns	0.40372
PA14_42010	PA14_42010	-	amidotransferase	3747673..3748395	-	241	0.402351	0.357358	0.416974	6.82176	6.5926	0.00101182	0.020684	-1.68437	*	ns	ns	ns	ns	0.392228
PA14_44620	PA14_44620	-	hypothetical protein	3971117..3971443	-	109	0.632207	0.539826	0.834552	7.44158	6.5898	0.00101454	0.020684	-1.68437	*	ns	ns	ns	ns	0.668862
PA14_40370	PA14_40370	-	hypothetical protein	3607425..3609101	-	559	0.445847	0.256232	0.101585	6.42797	6.57514	0.0010211	0.020746	-1.68307	*	ns	ns	ns	ns	0.267888
PA14_07090	PA14_07090	metK	S-adenosylmethionine synthetase	613682..614872	-	397	0.213875	0.388196	0.696546	8.86292	6.56924	0.00103256	0.0209068	-1.67971	*	ns	ns	ns	ns	0.432872
PA14_13870	PA14_13870	-	hypothetical protein	1192617..1193000	-	128	0.472788	0.432768	0.316994	2.90574	6.55583	0.00104021	0.0209895	-1.678	*	ns	ns	ns	ns	0.407517
PA14_24880	PA14_24880	-	lipoprotein	2174319..2174540	-	74	0.59034	0.721186	0.549181	9.20596	6.553	0.00105094	0.021033	-1.6771	*	ns	ns	ns	ns	0.620236
PA14_25090	PA14_25090	fadA	3-ketoacyl-CoA thiolase	2194928..2196103	+	392	0.219678	0.478559	0.646347	7.71203	6.55211	0.00105183	0.021033	-1.6771	*	ns	ns	ns	ns	0.448195
PA14_23560	PA14_23560	gltX	glutamyl-tRNA synthetase	2051388..2052872	+	495	0.274782	0.41566	0.751117	7.98765	6.54025	0.00106386	0.021033	-1.6771	*	ns	ns	ns	ns	0.48052
PA14_60300	PA14_60300	pilX	type 4 fimbrial biogenesis protein PilX	5372541..5373140	+	200	0.315758	0.331843	0.862186	6.18597	6.53976	0.00106437	0.021033	-1.6771	*	ns	ns	ns	ns	0.503262
PA14_19870	PA14_19870	ldh	leucine dehydrogenase	1713500..1714525	+	342	-0.594052	-0.732834	-0.561032	5.98996	6.5392	0.00106493	0.021033	-1.6771	*	ns	ns	ns	ns	-0.629306
PA14_04100	PA14_04100	-	hypothetical protein	368901..369338	+	146	0.514948	0.369402	0.686577	7.58324	6.53701	0.00106717	0.021033	-1.6771	*	ns	ns	ns	ns	0.523642
PA14_52660	PA14_52660	aruB	succinylarginine dihydrolase	4667360..4668706	-	449	0.201026	0.253486	0.494734	7.71476	6.53087	0.00106736	0.021033	-1.6771	*	ns	ns	ns	ns	0.316415
PA14_56920	PA14_56920	inaA	InaA protein	5072953..5073657	-	235	0.271639	0.51293	0.351956	6.41483	6.52022	0.00108451	0.021122	-1.67527	*	ns	ns	ns	ns	0.378842
PA14_32590	PA14_32590	-	thiol:disulfide interchange protein	2829794..2831563	+	590	-0.346065	-0.343705	-0.442942	6.72911	6.51938	0.00108538	0.021122	-1.67527	*	ns	ns	ns	ns	-0.37757
PA14_71890	PA14_71890	-	coenzyme A transferase	6406758..6408251	+	498	0.322768	0.472202	0.323851	8.66642	6.51096	0.00108605	0.021122	-1.67527	*	ns	ns	ns	ns	0.37294
PA14_25250	PA14_25250	-	glyceraldehyde-3-phosphate dehydrogenase	2208690..2210075	+	462	0.323873	0.355084	0.841459	10.3135	6.51515	0.00108621	0.021122	-1.67527	*	ns	ns	ns	ns	0.506805
PA14_52370	PA14_52370	-	hypothetical protein	4647593..4648876	+	428	0.247888	0.320938	0.277074	7.81071	6.50312	0.00109428	0.0211983	-1.6737	*	ns	ns	ns	ns	0.281967
PA14_12740	PA14_12740	-	hypothetical protein	1091836..1092411	+	192	0.341402	0.650793	-0.0508165	6.52239	6.50798	0.00109733	0.0211983	-1.6737	*	ns	ns	ns	ns	0.313793
PA14_56300	PA14_56300	-	fumarase	5025202..5026725	+	508	0.202476	0.346156	0.602161	8.52045	6.49601	0.00110508	0.0212783	-1.67206	*	ns	ns	ns	ns	0.383598
PA14_32330	PA14_32330	-	cyanate permease	2808672..2809898	-	409	-0.184397	-0.297998	-0.391025	6.64039	6.48313	0.00111555	0.0214098	-1.66939	*	ns	ns	ns	ns	-0.29114
PA14_27960	PA14_27960	tal	transaldolase B	2419750..2420673	-	308	0.22055	0.30163	0.565703	6.90704	6.4828	0.00112421	0.021506	-1.66744	*	ns	ns	ns	ns	0.362628
PA14_14390	PA14_14390	-	ABC-type transport protein, periplasmic c	1227836..1228813	-	326	0.144095	0.342165	0.583523	7.14835	6.47223	0.00113569	0.021597	-1.66561	*	ns	ns	ns	ns	0.356595
PA14_67450	PA14_67450	blc	outer membrane lipoprotein Blc	6023214..6023783	-	190	0.368017	0.69539	0.556863	6.97959	6.47168	0.0011363	0.021597	-1.66561	*	ns	ns	ns	ns	0.54009
PA14_46830	PA14_46830	-	hypothetical protein	4170711..4171061	-	117	-0.823985	-0.66331	-0.45149	3.81064	6.46749	0.00114088	0.0216073	-1.6654	*	ns	ns	ns	ns	-0.646262
PA14_55810	PA14_55810	-	two-component response regulator	4983977..4984804	+	276	0.245156	0.328176	0.396498	5.27214	6.45685	0.00114417	0.0216073	-1.6654	*	ns	ns	ns	ns	0.323277
PA14_08540	PA14_08540	-	hypothetical protein	729719..731062	-	448	0.450556	0.487449	0.784428	8.16401	6.43804	0.0011737	0.0220373	-1.65684	*	ns	ns	ns	ns	0.574144
PA14_44530	PA14_44530	-	multidrug efflux system protein MdtI	3964934..3965263	+	110	0.432392	0.57033	0.108803	4.47299	6.42982	0.00117442	0.0220373	-1.65684	*	ns	ns	ns	ns	0.370508
PA14_22890	PA14_22890	gapA	glyceraldehyde-3-phosphate dehydrogenase	1985515..1986519	-	335	0.244501	0.165666	0.281841	6.79538	6.42132	0.0011841	0.0221484	-1.65466	*	ns	ns	ns	ns	0.230669
PA14_46920	PA14_46920	-	ABC transporter permease	4179035..4179781	+	249	0.309108	0.301527	0.6107	6.1019	6.4235	0.00119026	0.0221932	-1.65378	*	ns	ns	ns	ns	0.407111
PA14_43950	PA14_43950	sucC	succinyl-CoA synthetase subunit beta	3912162..3913328	-	389	0.286727	0.442177	1.05147	10.5362	6.41196	0.00120358	0.0223145	-1.65141	*	*	*	ns	non_cpx_cand	0.59346
PA14_45930	PA14_45930	-	hypothetical protein	4082311..4084263	+	651	0.139781	0.288481	0.445537	7.85373	6.40378	0.00120435	0.0223145	-1.65141	*	ns	ns	ns	ns	0.291266
PA14_52050	PA14_52050	purN	phosphoribosylglycinamide formyltransferase	4618794..4619462	+	223	0.237305	0.433194	0.603182	6.62377	6.40148	0.00121582	0.0224564	-1.64866	*	ns	ns	ns	ns	0.42456
PA14_37840	PA14_37840	sppD	ABC transporter ATP-binding protein, SppD	3374868..3376478	-	537	-0.446443	-0.680221	-0.699895	5.73506	6.37068	0.00125253	0.0229907	-1.63845	*	ns	ns	ns	ns	-0.608853
PA14_12260	PA14_12260	-	hypothetical protein	1058202..1058633	+	144	-0.215804	-0.2068	-0.470378	4.87538	6.36314	0.00125265	0.0229907	-1.63845	*	ns	ns	ns	ns	-0.297661
PA14_41290	PA14_41290	-	hypothetical protein	3686172..3686288	+	39	0.241241	0.402177	0.714071	3.63155	6.35898	0.0012577	0.0229907	-1.63845	*	ns	ns	ns	ns	0.452496
PA14_41820	PA14_41820	pabB	para-aminobenzoate synthase component I	3736022..3737383	+	454	0.0578717	0.237359	0.401851	6.94323	6.35681	0.00126035	0.0229907	-1.63845	*	ns	ns	ns	ns	0.232361
PA14_19690	PA14_19690	-	hypothetical protein	1698901..1699587	+	229	-0.434193	-0.639119	-0.743321	4.93297	6.35562	0.00127088	0.0231113	-1.63618	*	ns	ns	ns	ns	-0.605544
PA14_52060	PA14_52060	-	hypothetical protein	4619455..4620171	+	239	0.348102	0.372228	0.80793	7.39626	6.35208	0.00127525	0.0231192	-1.63603	*	ns	ns	ns	ns	0.50942
PA14_25060	PA14_25060	-	hypothetical protein	2191504..2192322	-	273	0.11722	0.380108	0.104591	5.78614	6.3334	0.00128928	0.0233019	-1.63261	*	ns	ns	ns	ns	0.20064
PA14_33060	PA14_33060	-	hypothetical protein	2893951..2894922	-	324	-0.272914	-0.573996	-0.422442	5.97176	6.33302	0.00129899	0.0234056	-1.63068	*	ns	ns	ns	ns	-0.423117
PA14_17600	PA14_17600	-	hypothetical protein	1512439..1512849	-	137	0.216209	0.0707049	0.806722	6.02862	6.32529	0.00130874	0.0235095	-1.62876	*	ns	ns	ns	ns	0.364545
PA14_34140	PA14_34140	hsiA3	HsiA3	3036369..3037469	+	367	-0.68124	-0.892028	-0.517304	5.20002	6.31056	0.00132755	0.0237749	-1.62388	*	ns	ns	ns	ns	-0.696857
PA14_52430	PA14_52430	-	hypothetical protein	4653174..4653635	+	154	0.2763	0.404123	0.44573	4.55944	6.29115	0.00134326	0.0239833	-1.62009	*	ns	ns	ns	ns	0.375384
PA14_67110	PA14_67110	-	prolyl aminopeptidase	5990700..5991671	-	324	0.175016	0.306723	0.222303	7.22242	6.28406	0.00135254	0.024076	-1.61842	*	ns	ns	ns	ns	0.234681
PA14_55960	PA14_55960	pctC	chemotactic transducer PctC	4994810..4996708	+	633	0.18128	0.253269	0.482386	7.01604	6.27262	0.00137402	0.024319	-1.61405	*	ns	ns	ns	ns	0.305645
PA14_50550	PA14_50550	livG	leucine/isoleucine/valine transporter ATP-binding subunit	4490502..4491269	+	256	0.132413	0.302772	0.568937	6.18323	6.27288	0.00137445	0.024319	-1.61405	*	ns	ns	ns	ns	0.334707
PA14_58330	PA14_58330	-	hypothetical protein	5194106..5194816	+	237	0.118441	0.221748	0.397778	6.78493	6.25401	0.00139266	0.0245675	-1.60964	*	ns	ns	ns	ns	0.245989
PA14_30180	PA14_30180	idh	monomeric isocitrate dehydrogenase	2612524..2614749	-	742	0.254751	0.446552	0.785007	8.85912	6.24538	0.00141422	0.0248734	-1.60426	*	ns	ns	ns	ns	0.495437
PA14_23510	PA14_23510	uvrB	excinuclease ABC subunit B	2045728..2047740	+	671	0.12906	0.232734	0.436982	6.81208	6.22508	0.00143245	0.0250714	-1.60082	*	ns	ns	ns	ns	0.266259
PA14_30330	PA14_30330	serS	seryl-tRNA synthetase	2627215..2628495	+	427	0.21531	0.244854	0.647571	7.62682	6.22941	0.00143635	0.0250714	-1.60082	*	ns	ns	ns	ns	0.369245
PA14_46930	PA14_46930	-	ABC transporter permease	4179778..4180446	+	223	0.268634	0.514039	0.963122	6.21298	6.22805	0.00143824	0.0250714	-1.60082	*	ns	ns	ns	ns	0.581932
PA14_31530	PA14_31530	-	acyl-CoA thiolase	2740838..2742028	+	397	-0.314424	-0.227999	-0.127978	6.76439	6.2087	0.0014555	0.0252292	-1.5981	*	ns	ns	ns	ns	-0.223467
PA14_16110	PA14_16110	-	hypothetical protein	1372594..1372878	+	95	0.306913	0.465845	0.2863	4.13577	6.20845	0.00145586	0.0252292	-1.5981	*	ns	ns	ns	ns	0.353019
PA14_63160	PA14_63160	pmrB	PmrB: two-component regulator system signal sensor kinase PmrB	5636684..5638117	+	478	0.186795	0.221068	0.233381	7.92887	6.19959	0.00146849	0.0253443	-1.59612	*	ns	ns	ns	ns	0.213748
PA14_65470	PA14_65470	-	hypothetical protein	5831403..5832914	+	504	-0.247083	-0.426542	-0.404531	6.90699	6.1969	0.00148251	0.0253443	-1.59612	*	ns	ns	ns	ns	-0.359385
PA14_51830	PA14_51830	-	DNA-binding stress protein	4603516..4603986	+	157	0.381443	0.215726	0.740151	6.75618	6.19652	0.00148306	0.0253443	-1.59612	*	ns	ns	ns	ns	0.445773
PA14_71960	PA14_71960	wzm	membrane subunit of A-band LPS efflux transporter	6413789..6414586	-	266	0.268168	0.351902	0.389382	5.80457	6.18931	0.0014833	0.0253443	-1.59612	*	ns	ns	ns	ns	0.336484
PA14_10540	PA14_10540	-	iron-sulfur cluster-binding protein	906821..908542	-	574	-0.415006	-0.531041	-0.360652	6.57296	6.19586	0.00148401	0.0253443	-1.59612	*	ns	ns	ns	ns	-0.435566
PA14_01030	PA14_01030	hcp1	Hcp1	101003..101491	+	163	0.32562	0.78728	0.910806	7.49166	6.18675	0.00149724	0.0254964	-1.59352	*	ns	ns	ns	ns	0.674569
PA14_16860	PA14_16860	plsB	glycerol-3-phosphate acyltransferase	1443231..1445735	-	835	0.100165	0.146864	0.336012	7.30326	6.16332	0.00152143	0.0258336	-1.58781	*	ns	ns	ns	ns	0.194347
PA14_45630	PA14_45630	fliA	flagellar biosynthesis sigma factor	4058676..4059419	-	248	0.245747	0.435876	0.590951	7.08758	6.1592	0.00153799	0.0260398	-1.58436	*	ns	ns	ns	ns	0.424191
PA14_10530	PA14_10530	-	GntR family transcriptional regulator	905308..906723	-	472	-0.382735	-0.205106	-0.277122	6.82617	6.13775	0.00156021	0.0262962	-1.58011	*	ns	ns	ns	ns	-0.288321
PA14_57970	PA14_57970	-	hypothetical protein	5158820..5159680	+	287	0.336499	0.386015	0.888612	7.52808	6.14295	0.00156258	0.0262962	-1.58011	*	ns	ns	ns	ns	0.537042
PA14_53070	PA14_53070	hpd	4-hydroxyphenylpyruvate dioxygenase	4704698..4705771	-	358	0.363735	0.277904	0.882234	9.57292	6.14037	0.00156652	0.0262962	-1.58011	*	ns	ns	ns	ns	0.507958
PA14_42540	PA14_42540	-	protein in type III secretion	3786451..3786729	-	93	-0.838416	-0.685603	-0.462712	4.02959	6.12761	0.00158616	0.0265502	-1.57593	*	ns	ns	ns	ns	-0.662244
PA14_44070	PA14_44070	gltA	type II citrate synthase	3923114..3924400	+	429	0.21421	0.342386	0.832315	8.99378	6.11667	0.00160321	0.0267595	-1.57252	*	ns	ns	ns	ns	0.46297
PA14_46960	PA14_46960	ggt	gamma-glutamyltranspeptidase	4181255..4182928	+	558	0.243161	0.34061	0.465453	7.87729	6.09304	0.0016359	0.0272281	-1.56498	*	ns	ns	ns	ns	0.349741
PA14_42960	PA14_42960	lip2.2	Lip2.2	3819680..3819820	-	47	-0.445051	-1.74325	-0.445429	1.05347	6.08734	0.00164878	0.027365	-1.5628	*	*	*	ns	non_cpx_cand	-0.87791
PA14_19065	PA14_19065	-	hypothetical protein	1646446..1647540	+	365	0.116484	0.100912	0.279509	7.04737	6.0638	0.00167717	0.0277581	-1.55661	*	ns	ns	ns	ns	0.165635
PA14_50460	PA14_50460	flgD	flagellar basal body rod modification protein	4484073..4484786	-	238	0.162113	0.532561	0.573564	6.3983	6.06489	0.00168653	0.0278348	-1.55541	*	ns	ns	ns	ns	0.422746
PA14_03170	PA14_03170	-	hypothetical protein	279718..280557	-	280	0.172505	0.417053	0.485715	6.16369	6.05753	0.00169712	0.0279313	-1.55391	*	ns	ns	ns	ns	0.358424
PA14_65740	PA14_65740	thiC	thiamine biosynthesis protein ThiC	5853158..5855041	-	628	0.121657	0.250111	0.513551	8.28821	6.04253	0.00171256	0.0279711	-1.55329	*	ns	ns	ns	ns	0.295106
PA14_44520	PA14_44520	-	drug efflux transporter	3964572..3964940	+	123	0.514053	0.526979	0.634226	5.74957	6.04925	0.00171257	0.0279711	-1.55329	*	ns	ns	ns	ns	0.558419
PA14_73350	PA14_73350	soj	chromosome partitioning protein Soj	6529110..6529898	-	263	0.218972	0.250439	0.629157	7.60118	6.04853	0.00171378	0.0279711	-1.55329	*	ns	ns	ns	ns	0.36619
PA14_15770	PA14_15770	-	hypothetical protein	1342925..1343242	+	106	0.39839	0.692223	0.382893	5.79563	6.04271	0.00172358	0.0280534	-1.55202	*	ns	ns	ns	ns	0.491169
PA14_03940	PA14_03940	spuF	polyamine transport protein PotG	355236..356390	+	385	0.167875	0.2044	0.479471	6.89289	6.03566	0.0017301	0.0280819	-1.55157	*	ns	ns	ns	ns	0.283915
PA14_51900	PA14_51900	proS	prolyl-tRNA synthetase	4608130..4609845	+	572	0.309795	0.324846	0.809677	8.581	6.03469	0.0017372	0.0281197	-1.55099	*	ns	ns	ns	ns	0.481439
PA14_27480	PA14_27480	htpX	heat shock protein HtpX	2385522..2386397	-	292	0.343143	0.55716	0.525781	8.01828	6.0315	0.00174263	0.0281304	-1.55082	*	ns	ns	ns	ns	0.475361
PA14_11960	PA14_11960	-	hypothetical protein	1033659..1034972	-	438	0.171241	0.349142	0.239073	7.896	6.02105	0.00174909	0.0281574	-1.55041	*	ns	ns	ns	ns	0.253152
PA14_30280	PA14_30280	trxB1	thioredoxin reductase 1	2621493..2622443	-	317	0.332947	0.260132	0.624138	7.94774	5.9884	0.00181797	0.0290848	-1.53633	*	ns	ns	ns	ns	0.405739
PA14_03430	PA14_03430	gabD	succinate-semialdehyde dehydrogenase I	313663..315114	+	484	0.122692	0.348717	0.339439	8.30551	5.9813	0.00181887	0.0290848	-1.53633	*	ns	ns	ns	ns	0.270283
PA14_42460	PA14_42460	pcrH	regulatory protein PcrH	3781116..3781622	-	169	-0.698794	-0.783059	-0.309142	5.2495	5.98134	0.00183062	0.0290848	-1.53633	*	ns	ns	ns	ns	-0.596998
PA14_53000	PA14_53000	phhB	pterin-4-alpha-carbinolamine dehydratase	4699090..4699446	+	119	0.210362	0.391865	0.867625	6.59302	5.98125	0.00183079	0.0290848	-1.53633	*	ns	ns	ns	ns	0.489951
PA14_70260	PA14_70260	dut	deoxyuridine 5'-triphosphate nucleotidohydrolase	6263598..6264053	+	152	0.0770226	0.123569	0.422396	6.45342	5.97435	0.00183137	0.0290848	-1.53633	*	ns	ns	ns	ns	0.207663
PA14_69840	PA14_69840	-	magnesium chelatase	6226776..6228269	+	498	-0.22133	-0.246686	-0.418079	7.37744	5.97086	0.0018405	0.0290938	-1.5362	*	ns	ns	ns	ns	-0.295365
PA14_05840	PA14_05840	gcdH	glutaryl-CoA dehydrogenase	515998..517179	-	394	0.336548	0.264522	0.566173	7.29285	5.97514	0.00184182	0.0290938	-1.5362	*	ns	ns	ns	ns	0.389081
PA14_54040	PA14_54040	-	amino acid permease	4791877..4793292	-	472	0.43111	0.419343	0.64752	8.31669	5.9507	0.00188664	0.0297222	-1.52692	*	ns	ns	ns	ns	0.499324
PA14_49220	PA14_49220	napF	ferredoxin protein NapF	4372405..4372896	+	164	-0.556016	-1.12969	-0.750285	4.40324	5.94372	0.00189966	0.0298475	-1.52509	*	*	*	ns	non_cpx_cand	-0.811997
PA14_08440	PA14_08440	-	short chain alcohol dehydrogenase	722204..723004	-	267	0.194612	0.204595	0.228151	6.427	5.93186	0.00190973	0.0298901	-1.52447	*	ns	ns	ns	ns	0.209119
PA14_18630	PA14_18630	-	serine protease	1600241..1603228	-	996	-0.261832	-0.387562	-0.199671	7.71269	5.93038	0.00191252	0.0298901	-1.52447	*	ns	ns	ns	ns	-0.283022
PA14_48550	PA14_48550	-	hypothetical protein	4317337..4317951	+	205	-0.747417	-1.35841	-0.795898	4.4134	5.93023	0.00192508	0.0300067	-1.52278	*	*	*	ns	non_cpx_cand	-0.967241
PA14_22340	PA14_22340	-	hypothetical protein	1945626..1945937	+	104	0.504348	0.805605	0.0670232	5.4909	5.9258	0.0019335	0.0300586	-1.52203	*	ns	ns	ns	ns	0.458992
PA14_32350	PA14_32350	-	hypothetical protein	2810368..2811000	-	211	-0.64102	-1.44792	-0.948389	4.38873	5.91402	0.00195607	0.03026	-1.51913	*	*	*	ns	non_cpx_cand	-1.01244
PA14_44020	PA14_44020	sdhB	succinate dehydrogenase iron-sulfur subunit	3919522..3920229	-	236	0.337436	0.372053	0.9414	8.64721	5.91368	0.00195673	0.03026	-1.51913	*	ns	ns	ns	ns	0.550296
PA14_20960	PA14_20960	-	isomerase	1804542..1804967	-	142	-1.05685	-1.40264	-0.676645	3.33788	5.90233	0.00197876	0.0305205	-1.51541	*	*	*	ns	non_cpx_cand	-1.04538
PA14_50360	PA14_50360	flgK	flagellar hook-associated protein FlgK	4475714..4477765	-	684	0.0241487	0.377858	0.204219	7.55256	5.89048	0.00198943	0.0305521	-1.51496	*	ns	ns	ns	ns	0.202075
PA14_57670	PA14_57670	trpS	tryptophanyl-tRNA synthetase	5135577..5136923	-	449	0.214245	0.217454	0.437923	7.21234	5.89089	0.00199404	0.0305521	-1.51496	*	ns	ns	ns	ns	0.289874
PA14_56060	PA14_56060	purU	formyltetrahydrofolate deformylase	5006137..5006988	-	284	0.392743	0.424503	0.741416	7.70725	5.89299	0.00199708	0.0305521	-1.51496	*	ns	ns	ns	ns	0.519554
PA14_23270	PA14_23270	serC	phosphoserine aminotransferase	2017607..2018692	+	362	0.223514	0.382073	0.811012	7.80913	5.88903	0.0020049	0.0305521	-1.51496	*	ns	ns	ns	ns	0.4722
PA14_37440	PA14_37440	-	MFS transporter	3332168..3333364	-	399	-0.792477	-0.955293	-0.829176	5.304	5.88811	0.00200673	0.0305521	-1.51496	*	ns	ns	ns	ns	-0.858982
PA14_58610	PA14_58610	-	hypothetical protein	5221422..5223224	+	601	0.352003	0.205875	0.214503	6.38041	5.87202	0.0020261	0.0307675	-1.51191	*	ns	ns	ns	ns	0.25746
PA14_41380	PA14_41380	glnS	glutaminyl-tRNA synthetase	3689939..3691609	-	557	0.233907	0.294313	0.769837	8.28149	5.87117	0.00204059	0.0309078	-1.50993	*	ns	ns	ns	ns	0.432685
PA14_53020	PA14_53020	pbpG	D-alanyl-D-alanine endopeptidase	4700957..4701889	+	311	0.152445	0.19415	0.457636	7.10378	5.85842	0.00205726	0.0310804	-1.50751	*	ns	ns	ns	ns	0.268077
PA14_53190	PA14_53190	bolA	morphogene protein BolA	4715309..4715614	-	102	0.416548	0.0752907	0.886514	6.8177	5.85887	0.00206554	0.0311258	-1.50688	*	ns	ns	ns	ns	0.459451
PA14_51960	PA14_51960	-	ribonuclease	4612649..4613884	-	412	0.375591	0.524179	0.381791	6.90085	5.85347	0.0020766	0.0311467	-1.50659	*	ns	ns	ns	ns	0.427187
PA14_43640	PA14_43640	gpsA	NAD(P)H-dependent glycerol-3-phosphate dehydrogenase	3883729..3884751	-	341	0.191058	0.224752	0.348927	6.64302	5.84672	0.00207751	0.0311467	-1.50659	*	ns	ns	ns	ns	0.254912
PA14_21030	PA14_21030	-	ATP-dependent Clp protease proteolytic subunit	1817157..1817762	+	202	-0.458503	-0.61178	-0.410756	5.54191	5.83525	0.00211437	0.0316019	-1.50029	*	ns	ns	ns	ns	-0.49368
PA14_20950	PA14_20950	fabH2	3-oxoacyl-ACP synthase	1803546..1804538	-	331	-0.603252	-1.15481	-0.653888	5.28471	5.83323	0.00211859	0.0316019	-1.50029	*	*	*	ns	non_cpx_cand	-0.803984
PA14_28260	PA14_28260	-	hypothetical protein	2444516..2444812	+	99	0.231425	0.557151	0.527013	4.48912	5.82206	0.00212942	0.0316832	-1.49917	*	ns	ns	ns	ns	0.43853
PA14_51720	PA14_51720	tolB	translocation protein TolB	4594188..4595486	-	433	0.38203	0.389906	0.760551	8.57644	5.82496	0.002136	0.031701	-1.49893	*	ns	ns	ns	ns	0.510829
PA14_52000	PA14_52000	-	hypothetical protein	4614957..4615376	+	140	0.281195	0.275894	0.488023	5.46501	5.81162	0.00215108	0.0318446	-1.49696	*	ns	ns	ns	ns	0.348371
PA14_45610	PA14_45610	cheZ	chemotaxis protein CheZ	4057392..4058180	-	263	0.302094	0.420361	0.767168	7.39124	5.80752	0.00217322	0.03208	-1.49377	*	ns	ns	ns	ns	0.496541
PA14_02500	PA14_02500	exbB1	transport protein ExbB	224960..225679	+	240	-0.816465	-0.960348	-0.439906	5.63813	5.80536	0.00217787	0.03208	-1.49377	*	ns	ns	ns	ns	-0.738906
PA14_09750	PA14_09750	-	oxidoreductase	839129..840448	-	440	-0.231652	-0.24376	-0.390515	6.60508	5.79521	0.00218675	0.0321304	-1.49308	*	ns	ns	ns	ns	-0.288642
PA14_18040	PA14_18040	-	hypothetical protein	1549283..1549459	+	59	0.452399	0.696419	0.582995	6.19676	5.79137	0.00220829	0.0323663	-1.48991	*	ns	ns	ns	ns	0.577271
PA14_43970	PA14_43970	lpdG	dihydrolipoamide dehydrogenase	3913657..3915093	-	479	0.205085	0.55804	0.795281	9.62163	5.78736	0.00221709	0.0324146	-1.48926	*	ns	ns	ns	ns	0.519469
PA14_40770	PA14_40770	cysI	sulfite reductase	3637871..3639529	+	553	0.105432	0.387437	0.637233	8.5446	5.77841	0.00223508	0.0324645	-1.48859	*	ns	ns	ns	ns	0.376701
PA14_24270	PA14_24270	pepN	aminopeptidase	2105253..2107910	+	886	0.0791015	0.282245	0.410931	8.33097	5.77235	0.00223664	0.0324645	-1.48859	*	ns	ns	ns	ns	0.257426
PA14_04250	PA14_04250	-	ABC transporter ATP-binding protein	380250..381299	-	350	-0.457368	-1.03154	-0.773782	5.29636	5.77833	0.00223703	0.0324645	-1.48859	*	*	*	ns	non_cpx_cand	-0.75423
PA14_25860	PA14_25860	etfB	electron transfer flavoprotein subunit beta	2256891..2257640	+	250	0.139715	0.336552	0.786199	8.86593	5.76308	0.00227113	0.0328521	-1.48344	*	ns	ns	ns	ns	0.420822
PA14_28150	PA14_28150	-	hypothetical protein	2437310..2438188	+	293	-0.668634	-1.19311	-0.887614	4.42428	5.76142	0.00227489	0.0328521	-1.48344	*	*	*	ns	non_cpx_cand	-0.916452
PA14_16090	PA14_16090	thrC	threonine synthase	1369814..1371223	+	470	0.153767	0.331412	0.53907	7.61658	5.7554	0.00228851	0.032968	-1.48191	*	ns	ns	ns	ns	0.341416
PA14_72430	PA14_72430	-	hypothetical protein	6452959..6453837	-	293	0.224611	0.329945	0.479607	7.42631	5.74263	0.00231774	0.0333076	-1.47746	*	ns	ns	ns	ns	0.344721
PA14_50450	PA14_50450	flgE	flagellar hook protein FlgE	4482657..4484045	-	463	0.16693	0.393437	0.282166	7.27606	5.72633	0.0023445	0.0336102	-1.47353	*	ns	ns	ns	ns	0.280845
PA14_44060	PA14_44060	sdhC	succinate dehydrogenase, cytochrome b556 subunit	3922379..3922765	-	129	0.537425	0.44184	0.732679	9.42492	5.72589	0.00235662	0.0336974	-1.4724	*	ns	ns	ns	ns	0.570648
PA14_20280	PA14_20280	-	hypothetical protein	1747083..1747448	-	122	0.293852	0.331414	0.347441	5.27196	5.71755	0.00236202	0.0336974	-1.4724	*	ns	ns	ns	ns	0.324236
PA14_37980	PA14_37980	-	Fe2+-dicitrate sensor, membrane protein	3388251..3389204	-	318	-1.03508	-1.15837	-0.560558	4.6995	5.72066	0.00236892	0.0337141	-1.47219	*	*	*	ns	non_cpx_cand	-0.918002
PA14_09780	PA14_09780	-	hypothetical protein	842627..843094	+	156	-0.381227	-0.136262	-0.223798	4.75523	5.70494	0.00239189	0.0339591	-1.46904	*	ns	ns	ns	ns	-0.247096
PA14_16800	PA14_16800	-	efflux transmembrane protein	1437645..1438748	+	368	-0.465643	-0.784182	-0.483537	6.20645	5.69505	0.00243006	0.034418	-1.46321	*	ns	ns	ns	ns	-0.577788
PA14_16260	PA14_16260	-	FMN oxidoreductase	1389187..1390293	+	369	-0.195392	-0.392551	-0.235481	5.91287	5.68096	0.00244981	0.0346146	-1.46074	*	ns	ns	ns	ns	-0.274474
PA14_51990	PA14_51990	wrbA	Trp repressor binding protein WrbA	4614359..4614955	+	199	0.12632	0.303577	0.494458	5.85519	5.67626	0.00246132	0.034694	-1.45975	*	ns	ns	ns	ns	0.308119
PA14_60780	PA14_60780	-	ABC transporter permease	5416996..5418189	-	398	-0.324156	-0.625248	-0.590555	6.26166	5.67289	0.00248432	0.0349217	-1.45691	*	ns	ns	ns	ns	-0.51332
PA14_14320	PA14_14320	-	hypothetical protein	1221589..1222182	+	198	-1.01912	-0.74871	-0.481396	4.87869	5.67087	0.00248932	0.0349217	-1.45691	*	*	*	ns	non_cpx_cand	-0.74974
PA14_01940	PA14_01940	-	RND efflux membrane fusion protein	176167..177318	+	384	-0.23052	-0.26995	-0.0841822	7.50964	5.6534	0.00251818	0.0350834	-1.4549	*	ns	ns	ns	ns	-0.194884
PA14_03470	PA14_03470	-	hypothetical protein	316965..318164	+	400	-0.300752	-0.190046	-0.316831	7.44913	5.64888	0.00252958	0.0350834	-1.4549	*	ns	ns	ns	ns	-0.26921
PA14_61360	PA14_61360	-	hypothetical protein	5476906..5478066	+	387	0.148436	0.171053	0.536776	6.7732	5.65226	0.00253441	0.0350834	-1.4549	*	ns	ns	ns	ns	0.285422
PA14_66290	PA14_66290	aceE	pyruvate dehydrogenase subunit E1	5907553..5910201	+	883	0.279352	0.365301	0.617808	10.3666	5.64315	0.00254412	0.0350834	-1.4549	*	ns	ns	ns	ns	0.42082
PA14_63850	PA14_63850	lpd3	dihydrolipoamide dehydrogenase	5690963..5692366	-	468	-0.368846	-0.698974	-0.480311	6.32419	5.64876	0.0025448	0.0350834	-1.4549	*	ns	ns	ns	ns	-0.516044
PA14_18700	PA14_18700	rnt	ribonuclease T	1609324..1609998	-	225	0.203042	0.274363	0.570667	6.63288	5.6482	0.00254622	0.0350834	-1.4549	*	ns	ns	ns	ns	0.349357
PA14_60250	PA14_60250	pilS	two-component sensor PilS	5365845..5367437	+	531	0.126329	0.163334	0.233211	7.10374	5.64018	0.00255166	0.0350834	-1.4549	*	ns	ns	ns	ns	0.174292
PA14_44380	PA14_44380	-	cbb3-type cytochrome c oxidase subunit II	3952211..3952822	+	204	0.390419	0.304419	1.0789	7.96205	5.64516	0.00255397	0.0350834	-1.4549	*	*	*	ns	non_cpx_cand	0.591246
PA14_72450	PA14_72450	dsbA1	DsbA1	6453853..6454488	-	212	0.398846	0.344738	0.669775	7.82783	5.64497	0.00255445	0.0350834	-1.4549	*	ns	ns	ns	ns	0.471119
PA14_44610	PA14_44610	recR	recombination protein RecR	3970442..3971038	-	199	0.0750473	0.253404	0.551127	5.99997	5.63429	0.00257306	0.035215	-1.45327	*	ns	ns	ns	ns	0.293193
PA14_17080	PA14_17080	pyrH	uridylate kinase	1465051..1465788	+	246	0.276984	0.406004	0.719343	8.65086	5.63656	0.00257598	0.035215	-1.45327	*	ns	ns	ns	ns	0.467444
PA14_03360	PA14_03360	-	hypothetical protein	306896..307666	-	257	0.077919	0.239971	0.564156	6.03908	5.62658	0.00259508	0.0353929	-1.45108	*	ns	ns	ns	ns	0.294015
PA14_28140	PA14_28140	-	hypothetical protein	2436828..2437226	+	133	-0.480827	-0.744471	-0.303362	2.77638	5.62104	0.002601	0.0353929	-1.45108	*	ns	ns	ns	ns	-0.509553
PA14_52640	PA14_52640	-	hypothetical protein	4667056..4667346	-	97	0.295466	0.127695	0.650725	6.26234	5.62351	0.00260978	0.0354305	-1.45062	*	ns	ns	ns	ns	0.357962
PA14_15370	PA14_15370	-	hypothetical protein	1303857..1304084	-	76	0.247882	0.631994	0.460871	3.88154	5.61084	0.00262769	0.035516	-1.44958	*	ns	ns	ns	ns	0.446915
PA14_62130	PA14_62130	ilvC	ketol-acid reductoisomerase	5544387..5545403	-	339	0.366643	0.308751	0.838739	8.53076	5.61476	0.00263268	0.035516	-1.44958	*	ns	ns	ns	ns	0.504711
PA14_28800	PA14_28800	-	hypothetical protein	2479279..2480274	+	332	0.212145	0.509259	0.693971	5.92493	5.6142	0.00263416	0.035516	-1.44958	*	ns	ns	ns	ns	0.471792
PA14_19050	PA14_19050	metG	methionyl-tRNA synthetase	1644279..1646315	-	679	0.201739	0.297749	0.566639	8.68938	5.59024	0.0026854	0.0361242	-1.4422	*	ns	ns	ns	ns	0.355376
PA14_44050	PA14_44050	sdhD	succinate dehydrogenase (D subunit)	3922017..3922385	-	123	0.410682	0.318591	0.9022	7.94891	5.58968	0.00269954	0.0362317	-1.44091	*	ns	ns	ns	ns	0.543824
PA14_73360	PA14_73360	gidB	16S rRNA methyltransferase GidB	6529917..6530561	-	215	0.257826	0.394474	0.935285	6.84206	5.57572	0.00273751	0.0363858	-1.43907	*	ns	ns	ns	ns	0.529195
PA14_15580	PA14_15580	-	Type II restriction enzyme, methylase subunit	1317407..1320187	+	927	0.338606	0.38701	0.763007	8.75758	5.57553	0.00273803	0.0363858	-1.43907	*	ns	ns	ns	ns	0.496208
PA14_25530	PA14_25530	kdsB	3-deoxy-manno-octulosonate cytidylyltransferase	2230872..2231636	+	255	0.147543	0.22058	0.490507	6.41279	5.57266	0.00273829	0.0363858	-1.43907	*	ns	ns	ns	ns	0.28621
PA14_42400	PA14_42400	exsB	exoenzyme S synthesis protein B	3777824..3778237	-	138	-0.548259	-0.424105	-0.291533	5.47888	5.57274	0.00273881	0.0363858	-1.43907	*	ns	ns	ns	ns	-0.421299
PA14_56700	PA14_56700	-	hypothetical protein	5051273..5051746	-	158	0.290181	0.14283	0.614397	6.29877	5.57412	0.0027419	0.0363858	-1.43907	*	ns	ns	ns	ns	0.349136
PA14_07330	PA14_07330	-	hypothetical protein	630110..630463	-	118	0.214704	0.696724	0.573631	7.29581	5.55199	0.00280336	0.037021	-1.43155	*	ns	ns	ns	ns	0.49502
PA14_14280	PA14_14280	-	LysR family transcriptional regulator	1218347..1219243	-	299	-0.221967	-0.343336	-0.459868	6.34546	5.55064	0.00280594	0.037021	-1.43155	*	ns	ns	ns	ns	-0.341724
PA14_29590	PA14_29590	-	transcriptional regulator	2565307..2565660	-	118	0.404662	0.491591	0.76059	8.94446	5.55012	0.00280862	0.037021	-1.43155	*	ns	ns	ns	ns	0.552281
PA14_67370	PA14_67370	-	hypothetical protein	6017336..6018133	-	266	-0.303744	-0.822547	-0.526671	5.47147	5.54521	0.00282248	0.0371139	-1.43046	*	ns	ns	ns	ns	-0.550987
PA14_47450	PA14_47450	-	hypothetical protein	4227853..4228146	-	98	0.0669235	0.1826	0.6079	3.9112	5.53749	0.00282826	0.0371139	-1.43046	*	ns	ns	ns	ns	0.285808
PA14_34270	PA14_34270	-	ABC transporter ATP-binding protein	3046716..3047825	-	370	-0.800323	-1.25505	-0.742901	5.12693	5.54076	0.00283509	0.0371208	-1.43038	*	*	*	ns	non_cpx_cand	-0.932759
PA14_51820	PA14_51820	aspS	aspartyl-tRNA synthetase	4601301..4603076	-	592	0.238833	0.395405	0.809838	9.39774	5.52448	0.00288176	0.0376482	-1.42426	*	ns	ns	ns	ns	0.481359
PA14_20920	PA14_20920	-	hypothetical protein	1802423..1803175	-	251	-0.588489	-0.965338	-0.487823	4.71753	5.52056	0.00289312	0.037713	-1.42351	*	ns	ns	ns	ns	-0.68055
PA14_43110	PA14_43110	-	glutathione S-transferase	3841020..3841622	-	201	0.316021	0.462984	0.608974	6.18282	5.51197	0.00291816	0.0379554	-1.42073	*	ns	ns	ns	ns	0.462659
PA14_07230	PA14_07230	fda	fructose-1,6-bisphosphate aldolase	623313..624377	+	355	0.258894	0.315318	0.757287	8.33628	5.50318	0.00294402	0.0382075	-1.41785	*	ns	ns	ns	ns	0.443833
PA14_61390	PA14_61390	-	lipoprotein	5478992..5479579	-	196	0.344363	0.206238	0.326667	7.39595	5.46614	0.00304404	0.0392642	-1.406	*	ns	ns	ns	ns	0.292423
PA14_44010	PA14_44010	sucA	2-oxoglutarate dehydrogenase E1	3916434..3919265	-	944	0.234502	0.478029	0.850697	9.74506	5.46973	0.00304469	0.0392642	-1.406	*	ns	ns	ns	ns	0.521076
PA14_72840	PA14_72840	-	short-chain dehydrogenase	6486815..6487573	-	253	0.139248	0.340425	0.312609	6.31823	5.46396	0.00304544	0.0392642	-1.406	*	ns	ns	ns	ns	0.264094
PA14_44030	PA14_44030	sdhA	succinate dehydrogenase flavoprotein subunit	3920241..3922013	-	591	0.286822	0.359397	0.884291	10.1763	5.46455	0.0030606	0.0393096	-1.4055	*	ns	ns	ns	ns	0.51017
PA14_23360	PA14_23360	wzz	O-antigen chain length regulator	2026846..2027928	+	361	0.520861	0.428307	0.659617	8.80823	5.46337	0.00306423	0.0393096	-1.4055	*	ns	ns	ns	ns	0.536262
PA14_50530	PA14_50530	braD	branched-chain amino acid transport protein BraD	4488332..4489255	+	308	0.322282	0.0964982	0.424249	5.88725	5.45462	0.00307422	0.0393096	-1.4055	*	ns	ns	ns	ns	0.28101
PA14_56990	PA14_56990	-	hypothetical protein	5078292..5078978	+	229	0.201254	0.355254	0.18758	6.20644	5.45416	0.00307565	0.0393096	-1.4055	*	ns	ns	ns	ns	0.248029
PA14_17100	PA14_17100	frr	ribosome recycling factor	1465791..1466348	+	186	0.262824	0.259987	0.797228	8.90858	5.45397	0.00309333	0.03945	-1.40395	*	ns	ns	ns	ns	0.440013
PA14_63660	PA14_63660	-	hypothetical protein	5676805..5678040	+	412	0.0463089	-0.0258108	-0.42675	7.79082	5.44185	0.00311406	0.0396286	-1.40199	*	ns	ns	ns	ns	-0.135417
PA14_30050	PA14_30050	-	isocitrate lyase	2602558..2604153	-	532	0.282602	0.374989	0.986778	7.64222	5.44367	0.00312559	0.0396897	-1.40132	*	ns	ns	ns	ns	0.548123
PA14_69090	PA14_69090	-	hypothetical protein	6162042..6163115	-	358	-0.239803	-0.343632	-0.0825084	8.0247	5.4352	0.00313502	0.0397238	-1.40095	*	ns	ns	ns	ns	-0.221981
PA14_69480	PA14_69480	algZ	alginate biosynthesis protein AlgZ/FimS	6195509..6196585	-	359	0.252588	0.430033	0.400015	7.01897	5.4379	0.0031438	0.0397495	-1.40067	*	ns	ns	ns	ns	0.360879
PA14_14110	PA14_14110	pcs	phosphatidylserine synthase	1208798..1209514	+	239	0.339016	0.119451	0.258218	6.16481	5.42969	0.00315251	0.0397743	-1.4004	*	ns	ns	ns	ns	0.238895
PA14_43940	PA14_43940	sucD	succinyl-CoA synthetase subunit alpha	3911275..3912162	-	296	0.262714	0.474469	1.01396	10.4004	5.42868	0.00317312	0.0399079	-1.39894	*	*	*	ns	non_cpx_cand	0.583715
PA14_62840	PA14_62840	glmM	phosphoglucosamine mutase	5605496..5606833	-	446	0.2883	0.358687	0.813712	8.90043	5.42758	0.00317665	0.0399079	-1.39894	*	ns	ns	ns	ns	0.4869
PA14_62650	PA14_62650	-	hypothetical protein	5590504..5593770	+	1089	0.239972	0.079976	0.219984	8.4574	5.40657	0.00322698	0.0404062	-1.39355	*	ns	ns	ns	ns	0.179977
PA14_58190	PA14_58190	gatB	aspartyl/glutamyl-tRNA amidotransferase subunit B	5179126..5180571	+	482	0.234395	0.214589	0.791832	7.59533	5.41105	0.00323002	0.0404062	-1.39355	*	ns	ns	ns	ns	0.413605
PA14_40330	PA14_40330	-	hypothetical protein	3604188..3604715	-	176	-0.539475	-0.750552	-0.864483	4.06135	5.40455	0.00325126	0.0405856	-1.39163	*	ns	ns	ns	ns	-0.71817
PA14_00100	PA14_00100	glyQ	glycyl-tRNA synthetase subunit alpha	12488..13435	-	316	0.0463029	0.200678	0.570783	6.94887	5.3963	0.00327842	0.0408382	-1.38893	*	ns	ns	ns	ns	0.272588
PA14_37430	PA14_37430	-	RNA polymerase sigma factor	3331556..3332065	-	170	-0.344993	-0.701886	-0.374425	3.33315	5.38276	0.00330656	0.0410885	-1.38628	*	ns	ns	ns	ns	-0.473768
PA14_59170	PA14_59170	-	hypothetical protein	5267621..5267854	-	78	0.782029	0.422164	0.670531	5.60381	5.38607	0.00331246	0.0410885	-1.38628	*	ns	ns	ns	ns	0.624908
PA14_07760	PA14_07760	surA	peptidyl-prolyl cis-trans isomerase SurA	665301..666593	-	431	0.246303	0.310865	0.663947	8.28822	5.3816	0.00332745	0.0411877	-1.38523	*	ns	ns	ns	ns	0.407038
PA14_62940	PA14_62940	dapB	dihydrodipicolinate reductase	5617015..5617821	-	269	0.24857	0.409595	0.574828	8.8591	5.36226	0.00338809	0.0418503	-1.3783	*	ns	ns	ns	ns	0.410998
PA14_24690	PA14_24690	-	D-alanyl-D-alanine carboxypeptidase	2157662..2159092	-	477	0.233387	0.154694	0.292114	7.73911	5.34911	0.00342012	0.0420508	-1.37623	*	ns	ns	ns	ns	0.226732
PA14_25810	PA14_25810	-	hypothetical protein	2252711..2253607	+	299	0.120882	0.269504	0.385588	5.90992	5.34791	0.00342426	0.0420508	-1.37623	*	ns	ns	ns	ns	0.258658
PA14_21000	PA14_21000	-	hypothetical protein	1807129..1808457	-	443	-0.563241	-1.31637	-0.787679	5.79396	5.35279	0.00342573	0.0420508	-1.37623	*	*	*	ns	non_cpx_cand	-0.889096
PA14_43710	PA14_43710	-	methyl-accepting chemotaxis transducer	3891988..3893613	+	542	0.220267	0.166333	0.287406	6.70773	5.34504	0.00343423	0.0420675	-1.37605	*	ns	ns	ns	ns	0.224669
PA14_52600	PA14_52600	alaS	alanyl-tRNA synthetase	4662149..4664773	-	875	0.11472	0.275927	0.499132	8.68019	5.33708	0.00346203	0.0423201	-1.37345	*	ns	ns	ns	ns	0.296593
PA14_71650	PA14_71650	aspA	aspartate ammonia-lyase	6382183..6383607	+	475	0.246214	0.360704	0.8374	9.88174	5.33873	0.00347475	0.042373	-1.37291	*	ns	ns	ns	ns	0.481439
PA14_55200	PA14_55200	-	amidase	4902216..4903610	+	465	-0.291904	-0.849842	-0.64089	6.11551	5.33462	0.00348923	0.042373	-1.37291	*	ns	ns	ns	ns	-0.594212
PA14_05510	PA14_05510	-	hypothetical protein	485413..485988	+	192	0.239479	0.655353	0.613314	8.10636	5.33358	0.00349292	0.042373	-1.37291	*	ns	ns	ns	ns	0.502716
PA14_23380	PA14_23380	orfH	UDP-N-acetyl-D-mannosaminuronate dehydrogenase	2029301..2030569	+	423	0.434753	0.34961	0.923747	8.63588	5.33067	0.00350322	0.042373	-1.37291	*	ns	ns	ns	ns	0.56937
PA14_03350	PA14_03350	-	hypothetical protein	305950..306903	-	318	0.167517	0.283634	0.583574	6.37619	5.33049	0.00350386	0.042373	-1.37291	*	ns	ns	ns	ns	0.344908
PA14_57275	PA14_57275	ftsZ	cell division protein FtsZ	5102858..5104042	-	395	0.210137	0.290785	0.929578	9.36575	5.32476	0.00352422	0.042373	-1.37291	*	ns	ns	ns	ns	0.476834
PA14_22020	PA14_22020	minD	cell division inhibitor MinD	1914796..1915611	-	272	0.259789	0.463762	0.723641	8.78238	5.323	0.00353051	0.042373	-1.37291	*	ns	ns	ns	ns	0.482397
PA14_50800	PA14_50800	pdxH	pyridoxamine 5'-phosphate oxidase	4512895..4513542	-	216	0.267243	0.269024	0.22077	6.53238	5.31634	0.0035356	0.042373	-1.37291	*	ns	ns	ns	ns	0.252345
PA14_41300	PA14_41300	-	hypothetical protein	3686462..3686683	-	74	0.318488	0.662161	0.554478	5.92935	5.32102	0.0035376	0.042373	-1.37291	*	ns	ns	ns	ns	0.511709
PA14_44400	PA14_44400	-	cytochrome c oxidase, cbb3-type subunit III	3953010..3953966	+	319	0.292839	0.298563	0.873602	8.7496	5.32083	0.00353827	0.042373	-1.37291	*	ns	ns	ns	ns	0.488335
PA14_06790	PA14_06790	-	cytochrome c oxidase subunit	591110..591637	+	176	-0.514048	-1.3314	-0.87415	4.74308	5.31496	0.00355939	0.0425394	-1.37121	*	*	*	ns	non_cpx_cand	-0.906533
PA14_34280	PA14_34280	-	hypothetical protein	3047822..3048616	-	265	-1.00959	-1.04238	-0.534575	4.33269	5.30167	0.00360761	0.0429677	-1.36686	*	*	*	ns	non_cpx_cand	-0.862179
PA14_09460	PA14_09460	phzC1	phenazine biosynthesis protein PhzC	810876..812093	-	406	-0.84979	-1.15415	-0.985212	5.54985	5.30107	0.00360982	0.0429677	-1.36686	*	*	*	ns	non_cpx_cand	-0.996383
PA14_65180	PA14_65180	rpsF	30S ribosomal protein S6	5808695..5809114	-	140	0.347217	0.487226	0.73979	10.8303	5.28417	0.00366689	0.0434616	-1.36189	*	ns	ns	ns	ns	0.524744
PA14_55840	PA14_55840	-	hypothetical protein	4986525..4986809	-	95	-0.961379	-1.25259	-1.06759	2.80971	5.28136	0.00368264	0.0434616	-1.36189	*	*	*	ns	non_cpx_cand	-1.09385
PA14_72630	PA14_72630	-	ABC transporter permease	6469554..6470231	+	226	0.163353	0.107474	0.326163	7.37776	5.27392	0.00369119	0.0434616	-1.36189	*	ns	ns	ns	ns	0.198997
PA14_09340	PA14_09340	fptA	Fe(III)-pyochelin outer membrane receptor	800018..802180	+	721	-0.0959912	0.6193	0.347577	8.4267	5.27824	0.00369377	0.0434616	-1.36189	*	ns	ns	ns	ns	0.290295
PA14_51750	PA14_51750	tolQ	TolQ protein	4596992..4597687	-	232	0.323389	0.386138	0.818332	7.82604	5.27828	0.00369417	0.0434616	-1.36189	*	ns	ns	ns	ns	0.509286
PA14_20900	PA14_20900	-	MFS transporter	1801165..1802331	-	389	-0.85607	-1.09197	-0.662392	5.49052	5.27636	0.00370138	0.0434616	-1.36189	*	*	*	ns	non_cpx_cand	-0.870143
PA14_12750	PA14_12750	-	hypothetical protein	1092477..1092980	+	168	0.227108	0.457859	0.306729	6.09423	5.27216	0.0037087	0.0434616	-1.36189	*	ns	ns	ns	ns	0.330565
PA14_41390	PA14_41390	ppiB	peptidyl-prolyl cis-trans isomerase B	3691732..3692229	+	166	0.336543	0.279676	0.721924	8.32717	5.27398	0.00371032	0.0434616	-1.36189	*	ns	ns	ns	ns	0.446048
PA14_50640	PA14_50640	-	hypothetical protein	4499207..4499458	-	84	0.254379	0.351597	0.505581	5.03343	5.26445	0.00372688	0.0434787	-1.36172	*	ns	ns	ns	ns	0.370519
PA14_53670	PA14_53670	-	hypothetical protein	4760148..4760960	-	271	0.354836	0.461008	0.697409	6.68695	5.2671	0.00373633	0.0434787	-1.36172	*	ns	ns	ns	ns	0.504418
PA14_41020	PA14_41020	-	Orn/Arg/Lys decarboxylase	3657602..3659857	-	752	0.129689	0.267099	0.414179	7.63541	5.26082	0.00374209	0.0434787	-1.36172	*	ns	ns	ns	ns	0.270322
PA14_34200	PA14_34200	-	FMNH2-dependent monooxygenase	3041071..3042255	+	395	-0.71915	-1.00567	-0.711688	5.20124	5.26456	0.00374595	0.0434787	-1.36172	*	*	*	ns	non_cpx_cand	-0.812171
