## Supplementary Table for "Robust antibiotic sensitization of pathogenic *Pseudomonas aeruginosa* via negative hysteresis in the cell envelope" (part 2 of 2)

### Sheet: Table S12 (continued)
X	Synonym	Gene	Product	Location	Strand	Length	logFC.cpxS_0	logFC.cpxS_30	logFC.cpxS_60	logCPM	F	PValue	FDR	log10_FDR	sig	cutoff	candidate	cpx_member	color	logFC.mean
PA14_27400	PA14_27400	-	LysR family transcriptional regulator	2376726..2377697	-	324	-0.468556	-0.768197	-0.807689	4.74328	5.26385	0.00374868	0.0434787	-1.36172	*	ns	ns	ns	ns	-0.681481
PA14_42450	PA14_42450	popB	translocator protein PopB	3779963..3781135	-	391	-0.840535	-0.858358	-0.281274	7.22936	5.25615	0.00377806	0.0437334	-1.35919	*	ns	ns	ns	ns	-0.660055
PA14_25350	PA14_25350	nqrF	Na(+)-translocating NADH-quinone reductase subunit F	2216466..2217689	+	408	0.121637	0.346587	0.584085	7.58673	5.24959	0.00380332	0.0439396	-1.35714	*	ns	ns	ns	ns	0.35077
PA14_30410	PA14_30410	-	hypothetical protein	2633440..2634108	-	223	0.287183	0.546429	0.540725	7.05294	5.24683	0.00381401	0.0439768	-1.35678	*	ns	ns	ns	ns	0.458112
PA14_57960	PA14_57960	ptsN	nitrogen regulatory IIA protein	5158354..5158818	+	155	0.35883	0.396353	0.930023	6.97673	5.23427	0.00386299	0.0444546	-1.35208	*	ns	ns	ns	ns	0.561735
PA14_27520	PA14_27520	-	glutathione peroxidase	2388940..2389425	+	162	-0.00249904	0.325278	0.599938	4.63169	5.22123	0.00389446	0.0444589	-1.35204	*	ns	ns	ns	ns	0.307572
PA14_17290	PA14_17290	pyrG	CTP synthetase	1485522..1487150	+	543	0.165111	0.370548	0.753175	9.31711	5.22616	0.00389494	0.0444589	-1.35204	*	ns	ns	ns	ns	0.429612
PA14_57900	PA14_57900	-	hypothetical protein	5153876..5154415	+	180	0.349406	0.400534	0.501755	7.37104	5.22486	0.00390012	0.0444589	-1.35204	*	ns	ns	ns	ns	0.417232
PA14_62740	PA14_62740	rbfA	ribosome-binding factor A	5598864..5599253	-	130	0.234428	0.351798	0.743942	6.81334	5.22372	0.00390465	0.0444589	-1.35204	*	ns	ns	ns	ns	0.443389
PA14_12330	PA14_12330	-	hypothetical protein	1062546..1063568	-	341	0.181309	0.306559	0.559471	7.78981	5.2228	0.00390829	0.0444589	-1.35204	*	ns	ns	ns	ns	0.349113
PA14_64810	PA14_64810	vanB	vanillate O-demethylase	5775527..5776480	+	318	-0.294155	-0.685581	-0.609927	6.14298	5.22191	0.00391182	0.0444589	-1.35204	*	ns	ns	ns	ns	-0.529888
PA14_17170	PA14_17170	-	hypothetical protein	1472999..1473505	+	169	0.363039	0.415792	0.771418	8.38699	5.21896	0.00392356	0.0444589	-1.35204	*	ns	ns	ns	ns	0.51675
PA14_23920	PA14_23920	purF	amidophosphoribosyltransferase	2078376..2079881	+	502	0.265537	0.358863	0.725505	8.58542	5.21884	0.00392407	0.0444589	-1.35204	*	ns	ns	ns	ns	0.449969
PA14_00150	PA14_00150	-	hypothetical protein	16336..16608	-	91	-0.0147921	0.364593	0.550117	3.91622	5.21055	0.00393708	0.0444589	-1.35204	*	ns	ns	ns	ns	0.299973
PA14_35830	PA14_35830	tnpT	cointegrate resolution protein T	3188265..3189263	+	333	0.31436	0.231536	0.66431	7.15572	5.21363	0.00394489	0.0444589	-1.35204	*	ns	ns	ns	ns	0.403402
PA14_43610	PA14_43610	-	AMP-binding protein	3881119..3882786	-	556	0.142835	0.295619	0.120903	6.49272	5.20823	0.00394637	0.0444589	-1.35204	*	ns	ns	ns	ns	0.186452
PA14_25880	PA14_25880	etfA	electron transfer flavoprotein subunit alpha	2257640..2258569	+	310	0.178078	0.354737	0.650305	9.39953	5.20334	0.00397658	0.0447138	-1.34956	*	ns	ns	ns	ns	0.394373
PA14_60920	PA14_60920	-	hypothetical protein	5434929..5435933	-	335	0.281905	0.225456	0.46468	6.95521	5.19609	0.00401596	0.0450468	-1.34634	*	ns	ns	ns	ns	0.324013
PA14_50600	PA14_50600	-	transcriptional regulator	4496390..4497304	-	305	-0.354099	-0.500669	-0.549185	5.08166	5.19401	0.00402149	0.0450468	-1.34634	*	ns	ns	ns	ns	-0.467985
PA14_54340	PA14_54340	-	hypothetical protein	4819225..4819602	-	126	0.186567	0.438401	0.660956	6.52079	5.18937	0.00404352	0.0452076	-1.34479	*	ns	ns	ns	ns	0.428641
PA14_09570	PA14_09570	-	LysR family transcriptional regulator	822871..823725	-	285	-0.392979	-0.853088	-0.696166	5.63939	5.18315	0.00406921	0.0453646	-1.34328	*	ns	ns	ns	ns	-0.647411
PA14_36500	PA14_36500	-	hypothetical protein	3248245..3249321	-	359	-0.510456	-0.481176	-0.489199	5.06501	5.18211	0.00407296	0.0453646	-1.34328	*	ns	ns	ns	ns	-0.49361
PA14_08860	PA14_08860	rplD	50S ribosomal protein L4	760208..760810	+	201	0.464765	0.384666	1.38604	9.78495	5.15182	0.00420127	0.0466035	-1.33158	*	*	*	ns	non_cpx_cand	0.745157
PA14_36900	PA14_36900	-	hypothetical protein	3287496..3287711	-	72	-0.927984	-1.46356	-0.386712	2.23496	5.15082	0.00420556	0.0466035	-1.33158	*	*	*	ns	non_cpx_cand	-0.926086
PA14_64190	PA14_64190	fis	DNA-binding protein Fis	5719308..5719631	+	108	0.113463	0.35786	0.435147	6.61058	5.14992	0.00420792	0.0466035	-1.33158	*	ns	ns	ns	ns	0.302157
PA14_64420	PA14_64420	-	hypothetical protein	5739073..5739687	+	205	-0.374556	-0.472553	-0.627078	5.72457	5.14656	0.00422384	0.046692	-1.33076	*	ns	ns	ns	ns	-0.491396
PA14_32110	PA14_32110	xylZ	toluate 1,2-dioxygenase electron transfer component	2793178..2794191	+	338	-0.567456	-1.23137	-0.696533	4.69482	5.14123	0.0042469	0.046859	-1.32921	*	*	*	ns	non_cpx_cand	-0.831787
PA14_02150	PA14_02150	-	hypothetical protein	193617..195608	-	664	-0.243894	-0.185904	-0.269405	8.54457	5.1322	0.00426488	0.0469006	-1.32882	*	ns	ns	ns	ns	-0.233068
PA14_30240	PA14_30240	infA	translation initiation factor IF-1	2619690..2619908	-	73	0.876729	0.427133	0.805412	9.76968	5.13586	0.00427024	0.0469006	-1.32882	*	ns	ns	ns	ns	0.703092
PA14_50410	PA14_50410	flgI	flagellar basal body P-ring protein	4478997..4480106	-	370	0.0670536	0.322861	0.208029	6.84353	5.12893	0.00427915	0.0469006	-1.32882	*	ns	ns	ns	ns	0.199315
PA14_63270	PA14_63270	fabG	3-ketoacyl-ACP reductase	5645892..5647247	+	452	-0.402278	-0.490289	-0.766079	6.47476	5.13305	0.0042825	0.0469006	-1.32882	*	ns	ns	ns	ns	-0.552882
PA14_49500	PA14_49500	-	hypothetical protein	4401791..4402345	+	185	0.202849	0.251966	0.418037	5.58478	5.12186	0.00431021	0.0471165	-1.32683	*	ns	ns	ns	ns	0.29095
PA14_62660	PA14_62660	-	hypothetical protein	5593775..5594068	+	98	0.315904	0.295271	0.398748	5.27658	5.11921	0.00432194	0.0471572	-1.32645	*	ns	ns	ns	ns	0.336641
PA14_12210	PA14_12210	-	hypothetical protein	1054720..1055343	-	208	0.251118	0.281304	0.471268	7.04539	5.12156	0.00433306	0.0471766	-1.32627	*	ns	ns	ns	ns	0.334563
PA14_71300	PA14_71300	-	electron transfer flavoprotein alpha subunit	6353285..6354271	+	329	-0.768853	-1.37981	-0.867554	5.34225	5.11978	0.00434092	0.0471766	-1.32627	*	*	*	ns	non_cpx_cand	-1.0054
PA14_50520	PA14_50520	braC	branched-chain amino acid transport protein BraC	4486950..4488071	+	374	0.214685	0.322479	0.674354	8.4649	5.11824	0.00434774	0.0471766	-1.32627	*	ns	ns	ns	ns	0.403839
PA14_51740	PA14_51740	tolR	TolR protein	4596529..4596969	-	147	0.343653	0.376178	0.787666	7.97682	5.11333	0.00436961	0.047199	-1.32607	*	ns	ns	ns	ns	0.502499
PA14_60480	PA14_60480	-	hypothetical protein	5390436..5390660	+	75	0.240174	0.575244	0.448456	4.19357	5.10725	0.00437542	0.047199	-1.32607	*	ns	ns	ns	ns	0.421291
PA14_08870	PA14_08870	rplW	50S ribosomal protein L23	760807..761106	+	100	0.441656	0.408286	1.45139	8.75363	5.1116	0.00437734	0.047199	-1.32607	*	*	*	ns	non_cpx_cand	0.767109
PA14_38270	PA14_38270	-	hypothetical protein	3413293..3413550	+	86	-0.281762	-0.368319	-0.196033	4.31854	5.10575	0.00438185	0.047199	-1.32607	*	ns	ns	ns	ns	-0.282038
PA14_14470	PA14_14470	pepA	leucyl aminopeptidase	1235359..1236846	-	496	0.0626345	0.290831	0.435933	8.14721	5.10252	0.00439641	0.0472694	-1.32542	*	ns	ns	ns	ns	0.263133
PA14_13320	PA14_13320	-	hypothetical protein	1143892..1144407	+	172	-0.695055	-1.43099	-0.66268	5.0431	5.10498	0.00440708	0.0472919	-1.32521	*	*	*	ns	non_cpx_cand	-0.929576
PA14_36370	PA14_36370	-	carboxylate-amine ligase	3239146..3240360	-	405	-0.650486	-0.819264	-0.497047	5.39689	5.10007	0.00442922	0.0472919	-1.32521	*	ns	ns	ns	ns	-0.655599
PA14_52780	PA14_52780	aotQ	arginine/ornithine transport protein AotQ	4677838..4678527	-	230	0.267852	0.294325	0.6226	6.64725	5.09983	0.00443034	0.0472919	-1.32521	*	ns	ns	ns	ns	0.394926
PA14_57500	PA14_57500	gmhA	phosphoheptose isomerase	5123484..5124077	+	198	0.188286	0.320352	0.615617	6.94288	5.09801	0.00443855	0.0472919	-1.32521	*	ns	ns	ns	ns	0.374752
PA14_50970	PA14_50970	-	glutathione S-transferase	4526947..4527588	+	214	0.0445288	0.207566	0.527366	5.20335	5.09318	0.00443863	0.0472919	-1.32521	*	ns	ns	ns	ns	0.25982
PA14_52380	PA14_52380	-	cytochrome b561	4649035..4649583	+	183	0.188338	0.360937	0.558436	5.40929	5.09204	0.00445037	0.0473314	-1.32485	*	ns	ns	ns	ns	0.369237
PA14_03920	PA14_03920	spuD	polyamine transport protein	352562..353665	+	368	0.251631	0.40906	0.638677	8.03692	5.09213	0.00446533	0.0474049	-1.32418	*	ns	ns	ns	ns	0.433123
PA14_37460	PA14_37460	-	permease	3333351..3334634	-	428	-0.95766	-1.03517	-0.667475	5.05466	5.08628	0.00449213	0.0475509	-1.32284	*	*	*	ns	non_cpx_cand	-0.886769
PA14_65190	PA14_65190	-	TrmH family RNA methyltransferase , group 3	5809333..5810079	-	249	0.181997	0.237593	0.114519	6.66349	5.08082	0.00449522	0.0475509	-1.32284	*	ns	ns	ns	ns	0.178036
PA14_12650	PA14_12650	-	hypothetical protein	1085653..1086387	-	245	-0.37774	-0.552045	-0.470197	6.05947	5.0829	0.00450771	0.0475975	-1.32242	*	ns	ns	ns	ns	-0.466661
PA14_29990	PA14_29990	nuoD	bifunctional NADH:ubiquinone oxidoreductase subunit C/D	2596164..2597945	-	594	0.139175	0.242338	0.654043	8.0868	5.06401	0.00459571	0.0484184	-1.31499	*	ns	ns	ns	ns	0.345185
PA14_21010	PA14_21010	-	FAD-dependent monooxygenase	1808454..1809620	-	389	-0.924105	-1.2002	-0.631539	5.56294	5.06256	0.00460251	0.0484184	-1.31499	*	*	*	ns	non_cpx_cand	-0.918614
PA14_65940	PA14_65940	-	oxidoreductase	5872546..5874492	+	649	-0.262018	-0.483372	-0.566584	7.17159	5.06094	0.00461015	0.0484184	-1.31499	*	ns	ns	ns	ns	-0.437325
PA14_00990	PA14_00990	tssA1	TssA1	97777..98811	+	345	0.151106	0.5029	0.0186671	8.15104	5.05333	0.00462375	0.0484184	-1.31499	*	ns	ns	ns	ns	0.224224
PA14_03870	PA14_03870	spuA	glutamine amidotransferase	348859..349611	+	251	0.48712	0.530744	0.284465	8.73613	5.05709	0.0046284	0.0484184	-1.31499	*	ns	ns	ns	ns	0.43411
PA14_19580	PA14_19580	ssuB	aliphatic sulfonates transport ATP-binding subunit	1692252..1693076	+	275	-0.236539	-0.480366	-0.596229	5.85994	5.05563	0.00463529	0.0484184	-1.31499	*	ns	ns	ns	ns	-0.437711
PA14_25840	PA14_25840	-	electron transfer flavoprotein-ubiquinone oxidoreductase	2254915..2256570	-	552	0.135528	0.300666	0.602161	8.73795	5.05195	0.00464297	0.0484184	-1.31499	*	ns	ns	ns	ns	0.346118
PA14_32610	PA14_32610	dsbG	disulfide isomerase/thiol-disulfide oxidase	2832396..2833166	+	257	-0.162861	-0.309833	-0.138183	5.27457	5.045	0.00466341	0.0485313	-1.31398	*	ns	ns	ns	ns	-0.203625
PA14_63720	PA14_63720	-	hypothetical protein	5680917..5681279	-	121	-0.761981	-1.1904	-0.629858	3.74409	5.0483	0.00467027	0.0485313	-1.31398	*	*	*	ns	non_cpx_cand	-0.860746
PA14_58440	PA14_58440	dppB	dipeptide ABC transporter permease DppB	5205656..5206666	+	337	0.194746	0.34753	0.647313	7.29658	5.04645	0.00467911	0.0485375	-1.31392	*	ns	ns	ns	ns	0.39653
PA14_29980	PA14_29980	nuoE	NADH dehydrogenase subunit E	2595662..2596162	-	167	0.117278	0.383553	0.633508	6.75463	5.04224	0.00469934	0.0486617	-1.31281	*	ns	ns	ns	ns	0.378113
PA14_60950	PA14_60950	-	hypothetical protein	5436245..5438311	-	689	0.29508	0.341479	0.482524	8.87948	5.0345	0.00471828	0.0487097	-1.31238	*	ns	ns	ns	ns	0.373028
PA14_06120	PA14_06120	-	hypothetical protein	540138..540758	-	207	-0.303992	-0.960231	-0.577138	5.42352	5.03786	0.00472051	0.0487097	-1.31238	*	ns	ns	ns	ns	-0.613787
PA14_57910	PA14_57910	-	hypothetical protein	5154424..5154996	+	191	0.347126	0.232301	0.540536	7.06639	5.03348	0.00474176	0.0488434	-1.31119	*	ns	ns	ns	ns	0.373321
PA14_32490	PA14_32490	-	hypothetical protein	2823723..2824001	-	93	0.406733	0.795875	0.389288	3.2668	5.03101	0.00475151	0.0488584	-1.31106	*	ns	ns	ns	ns	0.530632
PA14_53660	PA14_53660	-	hypothetical protein	4758953..4760041	+	363	0.251893	0.370128	0.531352	6.14206	5.02227	0.00479658	0.0492359	-1.30772	*	ns	ns	ns	ns	0.384458
PA14_08930	PA14_08930	rpmC	50S ribosomal protein L29	763700..763891	+	64	0.319494	0.509983	1.19363	7.46135	5.01854	0.00481493	0.0493212	-1.30697	*	*	*	ns	non_cpx_cand	0.67437
PA14_02570	PA14_02570	mdcC	malonate decarboxylase subunit delta	229930..230229	+	100	-0.89247	-1.55909	-0.902274	4.13273	5.01719	0.00482163	0.0493212	-1.30697	*	*	*	ns	non_cpx_cand	-1.11794
PA14_28180	PA14_28180	-	hypothetical protein	2439277..2440560	-	428	0.30771	0.239986	0.527127	6.40973	5.011	0.00485232	0.0495492	-1.30496	*	ns	ns	ns	ns	0.358274
PA14_53180	PA14_53180	-	hypothetical protein	4714206..4715144	-	313	0.192796	0.197023	0.690507	7.94128	5.00426	0.00488605	0.0498073	-1.30271	*	ns	ns	ns	ns	0.360108
PA14_05600	PA14_05600	-	hypothetical protein	496862..497416	-	185	0.0829659	0.261331	0.387826	6.34496	4.9869	0.00495036	0.0503757	-1.29778	ns	ns	ns	ns	ns	0.244041
PA14_30270	PA14_30270	aat	leucyl/phenylalanyl-tRNA--protein transferase	2620775..2621455	-	227	0.21828	0.38176	0.743153	5.12531	4.98876	0.00496443	0.0504318	-1.2973	ns	ns	ns	ns	ns	0.447731
PA14_03930	PA14_03930	spuE	polyamine transport protein	354084..355181	+	366	0.1442	0.267717	0.589654	6.65023	4.9865	0.00497597	0.050462	-1.29704	ns	ns	ns	ns	ns	0.333857
PA14_57930	PA14_57930	-	ABC transporter ATP-binding protein	5155510..5156235	+	242	0.376677	0.368859	0.697228	7.87558	4.98426	0.00498746	0.0504916	-1.29678	ns	ns	ns	ns	ns	0.480921
PA14_00750	PA14_00750	-	hypothetical protein	72925..74052	+	376	-0.281912	-0.188199	-0.43218	7.33255	4.97752	0.0050203	0.0507236	-1.29479	ns	ns	ns	ns	ns	-0.300764
PA14_25110	PA14_25110	topA	DNA topoisomerase I	2196651..2199257	+	869	0.217306	0.344902	0.723012	9.37867	4.97553	0.00503237	0.0507236	-1.29479	ns	ns	ns	ns	ns	0.428407
PA14_72480	PA14_72480	engB	ribosome biogenesis GTP-binding protein YsxC	6455784..6456431	+	216	0.280102	0.218916	0.546046	7.27459	4.9735	0.00504292	0.0507236	-1.29479	ns	ns	ns	ns	ns	0.348355
PA14_50980	PA14_50980	pac	penicillin amidase	4527711..4530254	+	848	0.0309633	0.241674	0.282895	8.12314	4.96855	0.00504481	0.0507236	-1.29479	ns	ns	ns	ns	ns	0.185177
PA14_73260	PA14_73260	atpA	F0F1 ATP synthase subunit alpha	6523852..6525396	-	515	0.277606	0.380847	0.986234	11.3664	4.96678	0.00507789	0.0509692	-1.29269	ns	ns	ns	ns	ns	0.548229
PA14_63820	PA14_63820	-	hypothetical protein	5688991..5689209	-	73	-0.193128	-0.403724	-0.0319285	5.76804	4.95659	0.00510731	0.0511773	-1.29092	ns	ns	ns	ns	ns	-0.209594
PA14_08910	PA14_08910	rpsC	30S ribosomal protein S3	762589..763275	+	229	0.406819	0.435393	1.27549	10.0378	4.9458	0.00518867	0.0519043	-1.2848	ns	*	ns	ns	ns	0.7059
PA14_73280	PA14_73280	atpH	F0F1 ATP synthase subunit delta	6525415..6525951	-	179	0.317383	0.318956	0.823044	10.1583	4.93739	0.00523379	0.0520428	-1.28364	ns	ns	ns	ns	ns	0.486461
PA14_63920	PA14_63920	cntM	CntM	5696238..5697539	-	434	-0.390154	-0.769149	-0.684866	6.05115	4.93459	0.00524889	0.0520428	-1.28364	ns	ns	ns	ns	ns	-0.614723
PA14_36700	PA14_36700	-	hypothetical protein	3268789..3269784	+	332	-0.876918	-1.48535	-0.750671	4.3529	4.93243	0.00526058	0.0520428	-1.28364	ns	*	ns	ns	ns	-1.03765
PA14_51790	PA14_51790	ruvA	Holliday junction DNA helicase RuvA	4599257..4599862	-	202	0.271688	0.469082	0.809648	6.70381	4.93222	0.00526169	0.0520428	-1.28364	ns	ns	ns	ns	ns	0.516806
PA14_25560	PA14_25560	rne	ribonuclease E	2233274..2236447	-	1058	0.25473	0.289756	0.663506	9.98088	4.9286	0.00526246	0.0520428	-1.28364	ns	ns	ns	ns	ns	0.402664
PA14_34460	PA14_34460	-	hypothetical protein	3064789..3065349	+	187	-0.560289	-0.921237	-0.392024	3.98203	4.93199	0.00526298	0.0520428	-1.28364	ns	ns	ns	ns	ns	-0.624516
PA14_03960	PA14_03960	spuH	polyamine transport protein PotI	357381..358250	+	290	0.230634	0.437386	0.544357	6.83195	4.93102	0.00526824	0.0520428	-1.28364	ns	ns	ns	ns	ns	0.404125
PA14_67380	PA14_67380	-	fatty acid desaturase	6018152..6019090	-	313	-0.414213	-0.907687	-0.643455	5.53915	4.93011	0.00527317	0.0520428	-1.28364	ns	ns	ns	ns	ns	-0.655118
PA14_64660	PA14_64660	ureF	urease accessory protein UreF	5759121..5759792	+	224	-0.55047	-1.16745	-0.829984	5.40073	4.92201	0.00531735	0.052391	-1.28074	ns	*	ns	ns	ns	-0.849302
PA14_13840	PA14_13840	-	peptidyl-prolyl cis-trans isomerase, PpiC-type	1190432..1191250	+	273	-0.758058	-1.18017	-0.629064	4.98318	4.91372	0.00536294	0.0527155	-1.27806	ns	*	ns	ns	ns	-0.855764
PA14_56570	PA14_56570	-	acyltransferase	5043095..5043871	+	259	-0.565831	-0.849647	-0.823061	5.30058	4.90921	0.00538796	0.0527155	-1.27806	ns	ns	ns	ns	ns	-0.74618
PA14_09500	PA14_09500	opmD	outer membrane protein	814846..816309	-	488	-0.396761	-0.694786	-0.604048	6.65375	4.90415	0.00541613	0.0527155	-1.27806	ns	ns	ns	ns	ns	-0.565198
PA14_21210	PA14_21210	-	hypothetical protein	1834819..1836474	+	552	0.216535	0.421277	0.47104	6.5347	4.9041	0.00541641	0.0527155	-1.27806	ns	ns	ns	ns	ns	0.369617
PA14_13210	PA14_13210	-	hypothetical protein	1137829..1138011	-	61	-0.453296	-0.825878	-0.619871	2.70791	4.90073	0.00543526	0.0527155	-1.27806	ns	ns	ns	ns	ns	-0.633015
PA14_34110	PA14_34110	dotU3	DotU3	3031802..3032560	+	253	-0.904934	-0.766457	-0.574046	3.97132	4.90011	0.00543876	0.0527155	-1.27806	ns	ns	ns	ns	ns	-0.748479
PA14_25690	PA14_25690	fabF1	3-oxoacyl-ACP synthase	2244526..2245770	+	415	0.27249	0.324166	0.805658	9.39722	4.89898	0.00544511	0.0527155	-1.27806	ns	ns	ns	ns	ns	0.467438
PA14_16390	PA14_16390	-	GMC-type oxidoreductase	1401977..1403650	+	558	-0.30907	-0.507453	-0.411967	6.3566	4.89888	0.00544567	0.0527155	-1.27806	ns	ns	ns	ns	ns	-0.409497
PA14_64940	PA14_64940	-	hypothetical protein	5788477..5789079	-	201	-0.325382	-0.182465	-0.307943	6.47386	4.8915	0.00546325	0.0527155	-1.27806	ns	ns	ns	ns	ns	-0.27193
PA14_67960	PA14_67960	-	hypothetical protein	6064439..6064675	+	79	0.177102	-0.231877	-0.443459	4.99177	4.89063	0.00546709	0.0527155	-1.27806	ns	ns	ns	ns	ns	-0.166078
PA14_29220	PA14_29220	-	porin	2526807..2528114	-	436	-0.944702	-1.25249	-0.639412	5.12097	4.89468	0.00546932	0.0527155	-1.27806	ns	*	ns	ns	ns	-0.945534
PA14_66460	PA14_66460	-	hypothetical protein	5928981..5929796	+	272	-0.217921	-0.210242	-0.300914	6.23502	4.8894	0.00547404	0.0527155	-1.27806	ns	ns	ns	ns	ns	-0.243026
PA14_25305	PA14_25305	nqrB	Na(+)-translocating NADH-quinone reductase subunit B	2213186..2214397	+	404	0.245006	0.414148	0.575718	7.42723	4.89344	0.00547628	0.0527155	-1.27806	ns	ns	ns	ns	ns	0.411624
PA14_65920	PA14_65920	-	hypothetical protein	5871281..5872372	-	364	-0.511068	-0.803158	-0.629236	6.25972	4.89202	0.00548433	0.0527155	-1.27806	ns	ns	ns	ns	ns	-0.64782
PA14_51880	PA14_51880	oprD	basic amino acid, basic peptide and imipenem outer membrane porin OprD precursor	4606220..4607551	+	444	0.18046	0.310473	0.893686	10.7658	4.89055	0.00549267	0.0527155	-1.27806	ns	ns	ns	ns	ns	0.46154
PA14_34750	PA14_34750	-	taurine catabolism dioxygenase	3086373..3087260	+	296	-0.726445	-0.463424	-0.400058	4.79678	4.89041	0.00549343	0.0527155	-1.27806	ns	ns	ns	ns	ns	-0.529976
PA14_15590	PA14_15590	-	hypothetical protein	1321218..1323335	+	706	0.267507	0.346347	0.846881	8.57906	4.88249	0.00553855	0.0530031	-1.2757	ns	ns	ns	ns	ns	0.486912
PA14_19680	PA14_19680	-	hypothetical protein	1698525..1698914	+	130	-0.438603	-0.49315	-0.578729	4.06022	4.88135	0.0055414	0.0530031	-1.2757	ns	ns	ns	ns	ns	-0.503494
PA14_34830	PA14_34830	-	regulatory protein	3095748..3096767	+	340	-0.405239	-0.498449	-0.2216	5.47779	4.87574	0.00556043	0.0530989	-1.27491	ns	ns	ns	ns	ns	-0.375096
PA14_12110	PA14_12110	-	hypothetical protein	1047339..1047620	+	94	0.149525	0.181898	0.553591	6.49614	4.87441	0.0055849	0.0531713	-1.27432	ns	ns	ns	ns	ns	0.295005
PA14_14750	PA14_14750	-	iron-binding protein IscA	1256021..1256344	+	108	0.246053	0.360777	0.79551	6.83132	4.87414	0.00558649	0.0531713	-1.27432	ns	ns	ns	ns	ns	0.467446
PA14_65380	PA14_65380	-	hypothetical protein	5824507..5824974	-	156	0.251573	0.14829	0.158363	5.84926	4.86825	0.00559508	0.0531713	-1.27432	ns	ns	ns	ns	ns	0.186075
PA14_48950	PA14_48950	-	hypothetical protein	4351112..4351363	-	84	0.454689	0.262318	0.686981	4.31004	4.86883	0.00561529	0.0532298	-1.27384	ns	ns	ns	ns	ns	0.467996
PA14_62960	PA14_62960	dnaJ	chaperone protein DnaJ	5617878..5619011	-	378	0.225258	0.413562	0.553439	8.98428	4.86697	0.00562099	0.0532298	-1.27384	ns	ns	ns	ns	ns	0.39742
PA14_48340	PA14_48340	-	hypothetical protein	4299922..4301961	-	680	-0.427812	-0.863959	-0.736011	6.09491	4.86681	0.00562895	0.0532298	-1.27384	ns	ns	ns	ns	ns	-0.675928
PA14_61000	PA14_61000	-	hypothetical protein	5441213..5441647	+	145	-0.426114	-0.874684	-0.46281	4.66108	4.86536	0.00563738	0.0532298	-1.27384	ns	ns	ns	ns	ns	-0.58787
PA14_09040	PA14_09040	rplO	50S ribosomal protein L15	767932..768366	+	145	0.358328	0.423687	1.01681	10.5368	4.85834	0.0056784	0.0533404	-1.27294	ns	*	ns	ns	ns	0.599609
PA14_26165	PA14_26165	-	hypothetical protein	2284423..2285985	+	521	-0.302411	-0.120965	-0.36456	6.76639	4.8555	0.00567874	0.0533404	-1.27294	ns	ns	ns	ns	ns	-0.262646
PA14_45500	PA14_45500	-	purine-binding chemotaxis protein	4049648..4050127	-	160	0.214731	0.28673	0.641593	6.98513	4.85585	0.00569303	0.0533404	-1.27294	ns	ns	ns	ns	ns	0.381018
PA14_12970	PA14_12970	tauD	taurine dioxygenase	1110241..1111074	+	278	-0.458353	-0.865692	-0.439183	5.16087	4.85553	0.00569493	0.0533404	-1.27294	ns	ns	ns	ns	ns	-0.587742
PA14_56750	PA14_56750	-	hypothetical protein	5055897..5056298	+	134	-0.500137	-1.27809	-0.48549	3.89712	4.85478	0.00569932	0.0533404	-1.27294	ns	*	ns	ns	ns	-0.754574
PA14_12440	PA14_12440	-	AcrR family transcriptional regulator	1071822..1072469	+	216	-0.18824	-0.290679	-0.502199	6.30103	4.84988	0.00572828	0.0533404	-1.27294	ns	ns	ns	ns	ns	-0.327039
PA14_62850	PA14_62850	folP	dihydropteroate synthase	5606850..5607701	-	284	0.184343	0.363316	0.601165	8.21827	4.84735	0.00574324	0.0533404	-1.27294	ns	ns	ns	ns	ns	0.382941
PA14_40150	PA14_40150	-	transcriptional regulator	3578194..3578745	+	184	-0.127586	-0.219432	-0.500214	5.18671	4.83999	0.00576116	0.0533404	-1.27294	ns	ns	ns	ns	ns	-0.282411
PA14_10180	PA14_10180	fepC	ferric enterobactin transport protein FepC	873549..874346	+	266	-0.341382	-0.407488	-0.710012	5.72523	4.84325	0.00576767	0.0533404	-1.27294	ns	ns	ns	ns	ns	-0.486294
PA14_48310	PA14_48310	-	transcriptional regulator	4298169..4298951	-	261	-0.277283	-0.547839	-0.605118	5.40431	4.84296	0.0057694	0.0533404	-1.27294	ns	ns	ns	ns	ns	-0.476746
PA14_30310	PA14_30310	lolA	outer-membrane lipoprotein carrier protein	2625132..2625758	+	209	0.312966	0.357971	0.566594	6.84247	4.84285	0.00577007	0.0533404	-1.27294	ns	ns	ns	ns	ns	0.41251
PA14_41730	PA14_41730	-	hypothetical protein	3723992..3724975	+	328	0.232204	0.290141	0.674027	7.83237	4.8416	0.0057775	0.0533404	-1.27294	ns	ns	ns	ns	ns	0.39879
PA14_10470	PA14_10470	-	MFS transporter	901559..902767	+	403	-0.438011	-0.50362	-0.5538	6.35791	4.84141	0.00577864	0.0533404	-1.27294	ns	ns	ns	ns	ns	-0.498477
PA14_24370	PA14_24370	-	hypothetical protein	2120707..2121786	-	360	-0.0769889	-0.135599	-0.458008	6.39977	4.83621	0.00578469	0.0533404	-1.27294	ns	ns	ns	ns	ns	-0.223532
PA14_18320	PA14_18320	-	hypothetical protein	1571246..1571593	-	116	0.235165	0.642676	0.319493	7.03842	4.83971	0.0057888	0.0533404	-1.27294	ns	ns	ns	ns	ns	0.399111
PA14_54350	PA14_54350	lepB	signal peptidase I	4819772..4820626	-	285	0.284337	0.369244	0.768205	7.76365	4.83885	0.00579394	0.0533404	-1.27294	ns	ns	ns	ns	ns	0.473929
PA14_13090	PA14_13090	-	acyl-CoA thiolase	1122963..1124138	-	392	-0.265828	-0.283868	-0.270902	6.25024	4.82915	0.00582619	0.0535537	-1.27121	ns	ns	ns	ns	ns	-0.273533
PA14_57560	PA14_57560	-	cytochrome b	5126613..5127824	-	404	0.420214	0.38725	0.935455	8.93722	4.82862	0.00585561	0.053606	-1.27079	ns	ns	ns	ns	ns	0.580973
PA14_31300	PA14_31300	-	hypothetical protein	2722503..2722844	+	114	0.548055	0.453661	0.653585	3.41449	4.82815	0.00585843	0.053606	-1.27079	ns	ns	ns	ns	ns	0.551767
PA14_63710	PA14_63710	-	glycosyl transferase family protein	5679946..5680920	-	325	-0.826597	-1.13706	-0.54214	5.12147	4.82708	0.00586491	0.053606	-1.27079	ns	*	ns	ns	ns	-0.835266
PA14_08880	PA14_08880	rplB	50S ribosomal protein L2	761118..761939	+	274	0.395474	0.434205	1.38317	9.64416	4.82653	0.00586827	0.053606	-1.27079	ns	*	ns	ns	ns	0.737617
PA14_62160	PA14_62160	ilvI	acetolactate synthase 3 catalytic subunit	5545940..5547664	-	575	0.18381	0.430537	0.671915	8.81474	4.81925	0.00591262	0.0539275	-1.26819	ns	ns	ns	ns	ns	0.428754
PA14_08790	PA14_08790	rpsL	30S ribosomal protein S12	754693..755064	+	124	0.357451	0.401502	0.895468	10.5869	4.8143	0.00594301	0.0541014	-1.26679	ns	ns	ns	ns	ns	0.551474
PA14_51810	PA14_51810	-	hypothetical protein	4600488..4601234	-	249	0.206281	0.385221	0.703873	8.74722	4.81238	0.00595486	0.0541014	-1.26679	ns	ns	ns	ns	ns	0.431792
PA14_36350	PA14_36350	-	hypothetical protein	3237985..3238539	-	185	-0.767766	-0.533616	-0.235795	4.20362	4.81167	0.00595924	0.0541014	-1.26679	ns	ns	ns	ns	ns	-0.512393
PA14_53790	PA14_53790	-	haloacid dehalogenase	4769103..4769804	+	234	0.243397	0.182936	0.247797	6.40344	4.80214	0.00599166	0.0542835	-1.26533	ns	ns	ns	ns	ns	0.22471
PA14_16250	PA14_16250	lasB	elastase LasB	1387521..1389017	+	499	-0.255352	-0.335811	-0.166212	6.80526	4.80116	0.00599772	0.0542835	-1.26533	ns	ns	ns	ns	ns	-0.252458
PA14_59120	PA14_59120	-	hypothetical protein	5264513..5264752	+	80	0.431572	0.685489	0.176475	3.1221	4.79676	0.00602586	0.0544292	-1.26417	ns	ns	ns	ns	ns	0.431179
PA14_27330	PA14_27330	-	phospho-2-dehydro-3-deoxyheptonate aldolase	2370395..2371741	-	449	0.12867	0.116443	0.203853	6.37303	4.79546	0.0060333	0.0544292	-1.26417	ns	ns	ns	ns	ns	0.149655
PA14_05410	PA14_05410	-	chemotaxis protein	477315..477821	+	169	-0.206653	-0.413018	-0.221622	5.89058	4.79415	0.00604153	0.0544292	-1.26417	ns	ns	ns	ns	ns	-0.280431
PA14_62370	PA14_62370	-	hypothetical protein	5563973..5564485	+	171	0.420614	0.124557	-0.0215581	4.86766	4.79108	0.00606081	0.0544411	-1.26407	ns	ns	ns	ns	ns	0.174537
PA14_02510	PA14_02510	exbD1	transport protein ExbD	225681..226082	+	134	-0.501062	-0.608115	-0.568035	4.21536	4.79444	0.00606654	0.0544411	-1.26407	ns	ns	ns	ns	ns	-0.559071
PA14_35110	PA14_35110	arsB	arsenite-antimonite efflux pump ArsB	3124687..3125970	-	428	-0.499297	-0.71463	-0.659916	5.44766	4.79256	0.00607834	0.0544411	-1.26407	ns	ns	ns	ns	ns	-0.624615
PA14_73250	PA14_73250	atpG	F0F1 ATP synthase subunit gamma	6522941..6523801	-	287	0.283178	0.405011	0.93785	9.92541	4.79233	0.00607981	0.0544411	-1.26407	ns	ns	ns	ns	ns	0.542013
PA14_52150	PA14_52150	lpxO2	lipopolysaccharide biosynthetic protein LpxO2	4624345..4625283	+	313	0.214354	0.409903	0.639856	6.98403	4.78726	0.00611183	0.0546448	-1.26245	ns	ns	ns	ns	ns	0.421371
PA14_41230	PA14_41230	clpX	ATP-dependent protease ATP-binding subunit ClpX	3678582..3679862	-	427	0.326402	0.507129	0.656172	11.0335	4.78069	0.00614175	0.054829	-1.26099	ns	ns	ns	ns	ns	0.496567
PA14_10950	PA14_10950	-	hypothetical protein	946961..947377	+	139	-0.912417	-0.837449	-0.535654	4.48825	4.77892	0.0061649	0.0549525	-1.26001	ns	ns	ns	ns	ns	-0.76184
PA14_34350	PA14_34350	mtlY	xylulose kinase	3055176..3056684	-	503	-0.699992	-1.04449	-0.967634	5.43429	4.77502	0.00618987	0.0550687	-1.25909	ns	*	ns	ns	ns	-0.904038
PA14_55790	PA14_55790	-	hypothetical protein	4982804..4983310	-	169	-0.459307	-0.844511	-0.617559	3.63709	4.77397	0.00619664	0.0550687	-1.25909	ns	ns	ns	ns	ns	-0.640459
PA14_39945	PA14_39945	phzC2	phenazine biosynthesis protein PhzC	3559479..3560696	-	406	-0.797387	-1.15663	-0.886997	5.30791	4.76626	0.0062464	0.0553758	-1.25668	ns	*	ns	ns	ns	-0.947005
PA14_42440	PA14_42440	popD	translocator outer membrane protein PopD precursor	3779064..3779951	-	296	-0.820937	-0.820979	-0.222002	6.86975	4.7657	0.00624999	0.0553758	-1.25668	ns	ns	ns	ns	ns	-0.621306
PA14_23170	PA14_23170	-	formimidoylglutamase	2007828..2008763	-	312	-0.491073	-0.825319	-0.574601	5.19026	4.7599	0.00628773	0.0556266	-1.25472	ns	ns	ns	ns	ns	-0.630331
PA14_54300	PA14_54300	recO	DNA repair protein RecO	4816867..4817568	-	234	-0.128702	-0.247605	-0.291853	6.22015	4.75184	0.00631296	0.0556896	-1.25423	ns	ns	ns	ns	ns	-0.22272
PA14_41220	PA14_41220	lon	Lon protease	3676054..3678450	-	799	0.264899	0.435729	0.740429	10.2745	4.75582	0.00631376	0.0556896	-1.25423	ns	ns	ns	ns	ns	0.480352
PA14_07420	PA14_07420	-	hypothetical protein	634164..634778	-	205	-0.332863	-0.0493556	-0.046768	5.64974	4.74942	0.0063289	0.0557397	-1.25384	ns	ns	ns	ns	ns	-0.142996
PA14_37870	PA14_37870	sppB	ABC transporter permease, SppB	3377498..3378571	-	358	-0.752532	-1.1412	-0.858335	4.68545	4.74752	0.00636907	0.0560098	-1.25174	ns	*	ns	ns	ns	-0.917354
PA14_13730	PA14_13730	narL	transcriptional regulator NarL	1178118..1178777	-	220	-0.401857	-0.330823	-0.19615	5.36802	4.7407	0.00638654	0.0560798	-1.25119	ns	ns	ns	ns	ns	-0.30961
PA14_36910	PA14_36910	ligD	ATP-dependent DNA ligase	3287787..3290309	-	841	-0.794742	-1.16195	-0.411528	5.50808	4.74311	0.00639826	0.056099	-1.25104	ns	*	ns	ns	ns	-0.789406
PA14_39320	PA14_39320	rbsC	membrane protein component of ABC ribose transporter	3499822..3500820	-	333	-0.28626	-0.206638	-0.234328	5.76078	4.73566	0.0064201	0.0562069	-1.25021	ns	ns	ns	ns	ns	-0.242409
PA14_37680	PA14_37680	-	hypothetical protein	3354806..3356473	+	556	-0.626022	-0.991746	-0.481434	5.58066	4.73748	0.00643579	0.0562606	-1.2498	ns	ns	ns	ns	ns	-0.699734
PA14_63730	PA14_63730	-	transporter	5681516..5682877	+	454	-0.319895	-0.696233	-0.631233	6.79284	4.73343	0.00646295	0.0564144	-1.24861	ns	ns	ns	ns	ns	-0.54912
PA14_25520	PA14_25520	-	hypothetical protein	2230687..2230872	+	62	0.259289	0.385057	0.555425	5.09279	4.72759	0.00648771	0.0565467	-1.24759	ns	ns	ns	ns	ns	0.399923
PA14_22440	PA14_22440	-	ABC transporter ATP-binding protein/permease	1952350..1954182	-	611	0.18112	0.182396	0.256143	6.78752	4.7238	0.00649986	0.056569	-1.24742	ns	ns	ns	ns	ns	0.206553
PA14_17810	PA14_17810	-	acyl-CoA dehydrogenase	1529470..1531197	+	576	-0.656223	-0.989224	-0.694717	5.95956	4.72148	0.00654371	0.0568666	-1.24514	ns	ns	ns	ns	ns	-0.780055
PA14_56430	PA14_56430	-	transcriptional regulator	5033108..5033878	-	257	-0.2538	-0.0634652	-0.356332	6.57042	4.71203	0.00657996	0.0570316	-1.24388	ns	ns	ns	ns	ns	-0.224532
PA14_34410	PA14_34410	-	binding-protein-dependent maltose/mannitol transport protein	3060175..3061107	-	311	-0.417884	-0.894012	-0.30691	4.11626	4.71586	0.00658206	0.0570316	-1.24388	ns	ns	ns	ns	ns	-0.539602
PA14_06670	PA14_06670	nirJ	heme d1 biosynthesis protein NirJ	583410..584573	-	388	-0.732129	-1.39314	-0.73441	5.75622	4.71008	0.00662173	0.0572101	-1.24253	ns	*	ns	ns	ns	-0.953225
PA14_60790	PA14_60790	-	ABC transporter ATP-binding protein	5418186..5418872	-	229	-0.159442	-0.109067	-0.461796	5.88712	4.70591	0.00662208	0.0572101	-1.24253	ns	ns	ns	ns	ns	-0.243435
PA14_36605	PA14_36605	-	maltooligosyl trehalose synthase	3258839..3261619	+	927	-0.89222	-1.18834	-0.618132	6.41934	4.69655	0.00671556	0.0579328	-1.23708	ns	*	ns	ns	ns	-0.899563
PA14_29230	PA14_29230	-	hypothetical protein	2528163..2530001	-	613	-0.39513	-0.490433	-0.428487	5.94649	4.69411	0.00673267	0.0579587	-1.23688	ns	ns	ns	ns	ns	-0.438017
PA14_60290	PA14_60290	pilW	type 4 fimbrial biogenesis protein PilW	5371711..5372538	+	276	0.270308	0.350476	0.703819	6.83889	4.69331	0.00673824	0.0579587	-1.23688	ns	ns	ns	ns	ns	0.441534
PA14_56010	PA14_56010	pctB	chemotactic transducer PctB	5000826..5002715	+	630	0.316411	-0.062709	0.217577	6.82067	4.68115	0.00679522	0.0583636	-1.23386	ns	ns	ns	ns	ns	0.157093
PA14_63520	PA14_63520	-	transcriptional regulator	5662476..5663159	+	228	-0.222553	-0.227139	-0.480702	5.99599	4.67394	0.00686283	0.0587913	-1.23069	ns	ns	ns	ns	ns	-0.310131
PA14_59960	PA14_59960	dsbA2	DsbA2	5340274..5340933	+	220	0.31599	0.591477	0.506222	7.08969	4.67542	0.00686497	0.0587913	-1.23069	ns	ns	ns	ns	ns	0.47123
PA14_27780	PA14_27780	-	ABC transporter permease	2408716..2409495	+	260	0.134903	0.511503	0.514927	6.47747	4.67053	0.00689998	0.0589976	-1.22917	ns	ns	ns	ns	ns	0.387111
PA14_52040	PA14_52040	purM	phosphoribosylaminoimidazole synthetase	4617733..4618794	+	354	0.128044	0.347501	0.567971	7.86617	4.66927	0.00690909	0.0589976	-1.22917	ns	ns	ns	ns	ns	0.347839
PA14_58490	PA14_58490	dppF	dipeptide ABC transporter ATP-binding protein DppF	5208616..5209587	+	324	0.0744139	0.231675	0.409015	7.11162	4.66444	0.00692875	0.0590799	-1.22856	ns	ns	ns	ns	ns	0.238368
PA14_57030	PA14_57030	fxsA	FxsA protein	5081218..5081685	-	156	0.144861	0.388187	0.0925313	5.7559	4.65897	0.00695429	0.0591389	-1.22813	ns	ns	ns	ns	ns	0.208526
PA14_08920	PA14_08920	rplP	50S ribosomal protein L16	763287..763700	+	138	0.345113	0.478114	1.31602	9.25203	4.66281	0.00695574	0.0591389	-1.22813	ns	*	ns	ns	ns	0.713083
PA14_33700	PA14_33700	pvdF	pyoverdine synthetase F	2990736..2991563	+	276	0.312983	0.790579	0.61974	6.58519	4.65438	0.00701714	0.0595489	-1.22513	ns	ns	ns	ns	ns	0.574434
PA14_48020	PA14_48020	-	L-malate dehydrogenase	4274001..4275005	-	335	-0.494051	-0.719241	-0.295728	5.54649	4.65273	0.00702919	0.0595489	-1.22513	ns	ns	ns	ns	ns	-0.503007
PA14_11660	PA14_11660	aqpZ	aquaporin Z	1010865..1011554	-	230	-0.527127	-0.593102	-0.28867	4.69758	4.65015	0.00704721	0.0595489	-1.22513	ns	ns	ns	ns	ns	-0.469633
PA14_11140	PA14_11140	-	nonribosomal peptide synthetase	968223..971198	-	992	-0.36304	-0.682301	-0.510348	7.09222	4.64961	0.00705207	0.0595489	-1.22513	ns	ns	ns	ns	ns	-0.518563
PA14_48870	PA14_48870	-	C32 tRNA thiolase	4344257..4345081	-	275	0.243649	0.394155	0.603828	7.45717	4.64928	0.0070545	0.0595489	-1.22513	ns	ns	ns	ns	ns	0.413877
PA14_37150	PA14_37150	-	hypothetical protein	3310576..3311004	+	143	-1.11477	-1.09346	-0.597325	3.58411	4.64621	0.00707718	0.0595839	-1.22487	ns	*	ns	ns	ns	-0.935183
PA14_38640	PA14_38640	-	CoA transferase subunit B	3447272..3447928	-	219	0.346339	0.355746	0.741616	6.78612	4.64598	0.00707888	0.0595839	-1.22487	ns	ns	ns	ns	ns	0.481234
PA14_67900	PA14_67900	-	hypothetical protein	6062348..6062608	-	87	0.0568023	0.465664	0.557816	5.75248	4.64264	0.00710354	0.0597062	-1.22398	ns	ns	ns	ns	ns	0.360094
PA14_27470	PA14_27470	-	zinc carboxypeptidase	2384255..2385382	-	376	0.0891186	0.209028	0.421184	6.15885	4.63422	0.00713638	0.0598968	-1.2226	ns	ns	ns	ns	ns	0.239777
PA14_40690	PA14_40690	-	hypothetical protein	3634803..3635165	+	121	0.0356678	0.423926	0.40638	5.2565	4.63266	0.00714808	0.0599097	-1.2225	ns	ns	ns	ns	ns	0.288658
PA14_64200	PA14_64200	purH	bifunctional phosphoribosylaminoimidazolecarboxamide formyltransferase/IMP cyclohydrolase	5719711..5721318	+	536	-0.0149157	0.25472	0.476405	8.26311	4.62965	0.00717095	0.0600159	-1.22173	ns	ns	ns	ns	ns	0.238736
PA14_57110	PA14_57110	-	hypothetical protein	5087803..5088639	-	279	0.206715	0.357439	0.454649	6.66292	4.63173	0.00718486	0.0600471	-1.22151	ns	ns	ns	ns	ns	0.339601
PA14_40910	PA14_40910	-	LysR family transcriptional regulatory protein	3648743..3649648	+	302	-0.200832	-0.205292	-0.205046	5.79655	4.62396	0.00721338	0.0602001	-1.2204	ns	ns	ns	ns	ns	-0.203723
PA14_70480	PA14_70480	-	hypothetical protein	6281317..6281697	+	127	0.26205	0.347022	0.710124	7.15085	4.62262	0.00725352	0.0603939	-1.21901	ns	ns	ns	ns	ns	0.439732
PA14_47920	PA14_47920	-	ABC transporter substrate-binding protein	4265435..4266256	+	274	-0.635659	-1.29012	-0.526749	4.38297	4.62214	0.00725711	0.0603939	-1.21901	ns	*	ns	ns	ns	-0.817509
PA14_56550	PA14_56550	-	hypothetical protein	5041241..5042137	-	299	-0.2255	-0.637239	-0.671074	5.83254	4.61817	0.00728725	0.0605065	-1.2182	ns	ns	ns	ns	ns	-0.511271
PA14_66310	PA14_66310	aceF	dihydrolipoamide acetyltransferase	5910346..5911989	+	548	0.223433	0.323746	0.512105	9.02521	4.61432	0.00729118	0.0605065	-1.2182	ns	ns	ns	ns	ns	0.353095
PA14_08900	PA14_08900	rplV	50S ribosomal protein L22	762244..762576	+	111	0.395054	0.365137	1.34746	8.75862	4.61351	0.00732284	0.0606256	-1.21734	ns	*	ns	ns	ns	0.70255
PA14_45800	PA14_45800	fliM	flagellar motor switch protein FliM	4070706..4071677	-	324	0.139327	0.396448	0.562739	7.35734	4.61094	0.00734252	0.0606256	-1.21734	ns	ns	ns	ns	ns	0.366171
PA14_03610	PA14_03610	-	Zn-dependent protease with chaperone function	325606..326364	-	253	-0.296708	-0.263273	-0.421453	6.41055	4.60934	0.00735478	0.0606256	-1.21734	ns	ns	ns	ns	ns	-0.327145
PA14_65280	PA14_65280	hflK	protease subunit HflK	5817176..5818378	-	401	0.192842	0.367685	0.617567	9.6385	4.60708	0.00735788	0.0606256	-1.21734	ns	ns	ns	ns	ns	0.392698
PA14_03880	PA14_03880	spuB	glutamine synthetase	349652..351010	+	453	0.127642	0.382905	0.414205	7.36543	4.60811	0.00736427	0.0606256	-1.21734	ns	ns	ns	ns	ns	0.308251
PA14_36360	PA14_36360	-	hypothetical protein	3238696..3239118	-	141	-0.724225	-0.478949	-0.22406	3.56674	4.60146	0.00741025	0.0606256	-1.21734	ns	ns	ns	ns	ns	-0.475745
PA14_65970	PA14_65970	-	transcriptional regulator	5876531..5877415	-	295	-0.254975	-0.490541	-0.747743	5.38353	4.60025	0.00742495	0.0606256	-1.21734	ns	ns	ns	ns	ns	-0.497753
PA14_35420	PA14_35420	pvcB	pyoverdine biosynthesis protein PvcB	3148916..3149791	-	292	-0.578375	-0.998848	-0.641517	4.48516	4.59932	0.0074322	0.0606256	-1.21734	ns	ns	ns	ns	ns	-0.73958
PA14_37060	PA14_37060	cupA1	fimbrial subunit CupA1	3300351..3300902	-	184	-0.105752	-0.659075	-0.327665	4.41506	4.59633	0.00743252	0.0606256	-1.21734	ns	ns	ns	ns	ns	-0.364164
PA14_19860	PA14_19860	-	hypothetical protein	1712442..1713254	-	271	-0.0741726	-0.30944	-0.347455	6.08643	4.59516	0.007434	0.0606256	-1.21734	ns	ns	ns	ns	ns	-0.243689
PA14_50290	PA14_50290	fliC	flagellin type B	4465407..4466873	-	489	0.321971	0.31462	0.794393	9.69955	4.59832	0.00743998	0.0606256	-1.21734	ns	ns	ns	ns	ns	0.476995
PA14_64770	PA14_64770	mdlC	benzoylformate decarboxylase	5770146..5771732	-	529	-0.67586	-1.35966	-0.866499	6.4752	4.59812	0.00744155	0.0606256	-1.21734	ns	*	ns	ns	ns	-0.967339
PA14_46620	PA14_46620	-	pyridine nucleotide-disulfide oxidoreductase	4152844..4154124	-	427	0.168758	0.407108	0.30403	5.46088	4.59387	0.00744407	0.0606256	-1.21734	ns	ns	ns	ns	ns	0.293299
PA14_08960	PA14_08960	rplX	50S ribosomal protein L24	764565..764879	+	105	0.351785	0.432309	1.06894	9.47031	4.59708	0.00744958	0.0606256	-1.21734	ns	*	ns	ns	ns	0.617677
PA14_57160	PA14_57160	apbA	2-dehydropantoate 2-reductase	5090592..5091503	+	304	-0.297312	-0.749133	-0.4318	5.28573	4.59375	0.00747562	0.0607445	-1.21649	ns	ns	ns	ns	ns	-0.492749
PA14_51690	PA14_51690	-	hypothetical protein	4592795..4593619	-	275	0.284885	0.471497	0.748009	9.19592	4.59153	0.00749292	0.0607445	-1.21649	ns	ns	ns	ns	ns	0.501463
PA14_11730	PA14_11730	-	protein kinase	1015471..1017054	+	528	-0.599828	-0.804863	-0.703079	6.41536	4.59125	0.00749512	0.0607445	-1.21649	ns	ns	ns	ns	ns	-0.70259
PA14_49610	PA14_49610	-	MFS family transporter	4413782..4415116	+	445	-0.835566	-1.57826	-0.667978	5.50076	4.58929	0.00751052	0.0607857	-1.2162	ns	*	ns	ns	ns	-1.02727
PA14_25900	PA14_25900	-	fabV	2258754..2259950	+	399	0.163917	0.273485	0.806852	9.51414	4.58721	0.00752687	0.0608344	-1.21585	ns	ns	ns	ns	ns	0.414751
PA14_51710	PA14_51710	oprL	peptidoglycan associated lipoprotein OprL precursor	4593629..4594135	-	169	0.290492	0.424159	0.863716	10.8364	4.58281	0.00756162	0.060901	-1.21538	ns	ns	ns	ns	ns	0.526122
PA14_34290	PA14_34290	-	DszA family monooxygenase	3048648..3050036	-	463	-0.688	-1.09654	-0.573196	5.20609	4.58232	0.00756548	0.060901	-1.21538	ns	*	ns	ns	ns	-0.785913
PA14_24180	PA14_24180	-	hypothetical protein	2097863..2099302	+	480	-0.196317	-0.349477	-0.336975	6.26129	4.5804	0.00756611	0.060901	-1.21538	ns	ns	ns	ns	ns	-0.294256
PA14_48600	PA14_48600	-	AMP-binding protein	4321135..4322421	+	429	-0.59804	-1.33514	-0.627565	5.4826	4.58023	0.00758203	0.0609102	-1.21531	ns	*	ns	ns	ns	-0.853582
PA14_62900	PA14_62900	greA	transcription elongation factor GreA	5611320..5611796	-	159	0.19644	0.558166	0.72908	8.14678	4.57948	0.00758792	0.0609102	-1.21531	ns	ns	ns	ns	ns	0.494562
PA14_37900	PA14_37900	sppR	TonB-dependent receptor, SppR	3380385..3382925	-	847	-0.669326	-0.837878	-0.420648	5.76137	4.57551	0.00761952	0.0609651	-1.21492	ns	ns	ns	ns	ns	-0.642617
PA14_09100	PA14_09100	rpsD	30S ribosomal protein S4	770752..771372	+	207	0.366285	0.351643	1.19366	9.94255	4.5748	0.00762516	0.0609651	-1.21492	ns	*	ns	ns	ns	0.637196
PA14_14290	PA14_14290	-	hypothetical protein	1219367..1219978	+	204	-0.155664	-0.417955	-0.34413	5.34862	4.56997	0.00763275	0.0609651	-1.21492	ns	ns	ns	ns	ns	-0.305916
PA14_51560	PA14_51560	-	acetyltransferase	4584990..4585439	-	150	0.410445	0.468022	0.784008	5.75466	4.57343	0.00763615	0.0609651	-1.21492	ns	ns	ns	ns	ns	0.554158
PA14_36110	PA14_36110	-	hypothetical protein	3217796..3218755	-	320	-0.748224	-1.01055	-0.625374	4.17815	4.56769	0.00768214	0.0612068	-1.2132	ns	*	ns	ns	ns	-0.794717
PA14_32660	PA14_32660	-	MFS family transporter	2836165..2837511	-	449	-0.915441	-1.49635	-0.751001	5.50094	4.56706	0.0076872	0.0612068	-1.2132	ns	*	ns	ns	ns	-1.05427
PA14_49200	PA14_49200	oprH	PhoP/Q and low Mg2+ inducible outer membrane prote	4371405..4372007	-	201	0.335602	0.471582	0.508796	10.9794	4.55998	0.00771309	0.06133	-1.21233	ns	ns	ns	ns	ns	0.43866
PA14_32600	PA14_32600	-	thiol:disulfide interchange protein	2831563..2832399	+	279	-0.26919	-0.582525	-0.499467	5.54058	4.56227	0.00772586	0.0613488	-1.21219	ns	ns	ns	ns	ns	-0.450394
PA14_42640	PA14_42640	pscT	translocation protein in type III secretion	3792510..3793298	+	263	-0.586578	-0.706403	-0.32346	4.06079	4.55069	0.00782009	0.062007	-1.20756	ns	ns	ns	ns	ns	-0.538814
PA14_09080	PA14_09080	rpsM	30S ribosomal protein S13	769971..770327	+	119	0.349362	0.457333	0.992641	9.61318	4.5495	0.00782981	0.062007	-1.20756	ns	ns	ns	ns	ns	0.599779
PA14_54750	PA14_54750	-	hypothetical protein	4853383..4853550	-	56	0.734035	0.304351	0.307116	2.80632	4.54308	0.00785698	0.062083	-1.20703	ns	ns	ns	ns	ns	0.448501
PA14_03810	PA14_03810	aguA	agmatine deiminase	342926..344032	-	369	0.124111	0.182101	0.285694	7.24617	4.54193	0.00786047	0.062083	-1.20703	ns	ns	ns	ns	ns	0.197302
PA14_25660	PA14_25660	fabG	3-ketoacyl-ACP reductase	2243222..2243965	+	248	0.184972	0.354513	0.789905	9.24596	4.54119	0.00789826	0.062256	-1.20582	ns	ns	ns	ns	ns	0.44313
PA14_16530	PA14_16530	lysS	lysyl-tRNA synthetase	1415600..1417105	+	502	0.20835	0.26908	0.754026	8.19436	4.53932	0.00791374	0.062256	-1.20582	ns	ns	ns	ns	ns	0.410485
PA14_58170	PA14_58170	gatC	aspartyl/glutamyl-tRNA amidotransferase subunit C	5177262..5177549	+	96	0.116947	0.203727	0.62465	5.88283	4.53928	0.00791408	0.062256	-1.20582	ns	ns	ns	ns	ns	0.315108
PA14_56450	PA14_56450	-	amidase	5033978..5035462	-	495	-0.38776	-0.888835	-0.51119	6.07211	4.5356	0.00794465	0.0624132	-1.20472	ns	ns	ns	ns	ns	-0.595928
PA14_35400	PA14_35400	pvcC	pyoverdine biosynthesis protein PvcC	3147362..3148864	-	501	-0.601143	-0.914497	-0.661959	5.02306	4.52888	0.00800078	0.0624896	-1.20419	ns	ns	ns	ns	ns	-0.725866
PA14_67530	PA14_67530	-	hypothetical protein	6029991..6033596	-	1202	-0.261165	-0.0354688	-0.398752	8.79843	4.52504	0.00800103	0.0624896	-1.20419	ns	ns	ns	ns	ns	-0.231795
PA14_49470	PA14_49470	nrdB	ribonucleotide-diphosphate reductase subunit beta	4397858..4399105	+	416	0.185095	0.152309	0.824384	7.8429	4.52823	0.00800627	0.0624896	-1.20419	ns	ns	ns	ns	ns	0.387263
PA14_11630	PA14_11630	-	two-component sensor	1007379..1009679	-	767	-0.306923	-0.512371	-0.394811	7.20048	4.52817	0.00800681	0.0624896	-1.20419	ns	ns	ns	ns	ns	-0.404702
PA14_72140	PA14_72140	-	hypothetical protein	6428188..6429132	+	315	-0.429713	-0.850019	-0.610519	5.8221	4.52777	0.00801012	0.0624896	-1.20419	ns	ns	ns	ns	ns	-0.630084
PA14_30970	PA14_30970	-	transcriptional regulator	2691005..2692000	-	332	0.158596	0.294815	0.269562	5.32936	4.52177	0.00802854	0.0624896	-1.20419	ns	ns	ns	ns	ns	0.240991
PA14_08940	PA14_08940	rpsQ	30S ribosomal protein S17	763894..764160	+	89	0.295546	0.343389	1.23118	8.21326	4.52482	0.00803494	0.0624896	-1.20419	ns	*	ns	ns	ns	0.623371
PA14_20370	PA14_20370	phnH	carbon-phosphorus lyase complex subunit	1752255..1752884	+	210	-0.634417	-0.778117	-0.615678	4.74468	4.52355	0.00804569	0.0624896	-1.20419	ns	ns	ns	ns	ns	-0.676071
PA14_05880	PA14_05880	-	membrane-bound protease	520909..522240	+	444	-0.307224	-0.764872	-0.72942	6.58758	4.52229	0.00805629	0.0624896	-1.20419	ns	ns	ns	ns	ns	-0.600505
PA14_01010	PA14_01010	hsiB1	HsiB1	98900..99418	+	173	0.108039	0.506109	0.499325	5.80317	4.52065	0.00807015	0.0624896	-1.20419	ns	ns	ns	ns	ns	0.371158
PA14_54540	PA14_54540	-	hypothetical protein	4835069..4836052	+	328	0.278187	0.304231	0.459148	8.0363	4.52054	0.00807104	0.0624896	-1.20419	ns	ns	ns	ns	ns	0.347189
PA14_41690	PA14_41690	-	hypothetical protein	3721917..3722456	+	180	0.292901	0.135858	0.604435	6.8284	4.51859	0.00808762	0.0625357	-1.20387	ns	ns	ns	ns	ns	0.344398
PA14_36200	PA14_36200	-	ABC transporter substrate-binding protein	3225300..3226106	+	269	-0.0689895	0.175799	0.708131	6.79504	4.51545	0.00811428	0.0626597	-1.20301	ns	ns	ns	ns	ns	0.271647
PA14_42950	PA14_42950	fha2	Fha2	3818469..3819662	-	398	-0.628516	-1.07798	-0.447177	4.805	4.51319	0.00813354	0.0627262	-1.20255	ns	*	ns	ns	ns	-0.717892
PA14_03480	PA14_03480	-	GntR family transcriptional regulator	318332..319753	-	474	-0.319085	-0.584646	-0.595133	6.44096	4.50814	0.00817674	0.062977	-1.20082	ns	ns	ns	ns	ns	-0.499621
PA14_15080	PA14_15080	-	hypothetical protein	1278843..1280258	+	472	-0.169291	-0.416091	-0.321746	6.64282	4.50657	0.00819025	0.0629987	-1.20067	ns	ns	ns	ns	ns	-0.302376
PA14_30370	PA14_30370	-	hypothetical protein	2631941..2632276	-	112	0.146524	0.324585	0.50695	4.06815	4.49834	0.00822864	0.0631216	-1.19982	ns	ns	ns	ns	ns	0.32602
PA14_08850	PA14_08850	rplC	50S ribosomal protein L3	759559..760194	+	212	0.386187	0.360906	1.14356	10.0886	4.50112	0.0082372	0.0631216	-1.19982	ns	*	ns	ns	ns	0.630216
PA14_01770	PA14_01770	-	nucleoside-binding outer membrane protein	162413..163261	-	283	-0.251481	-0.206332	-0.0537393	6.13052	4.49604	0.00824854	0.0631216	-1.19982	ns	ns	ns	ns	ns	-0.170517
PA14_35390	PA14_35390	pvcD	pyoverdine biosynthesis protein PvcD	3146722..3147369	-	216	-0.611567	-1.01005	-0.947354	4.48549	4.49974	0.00824909	0.0631216	-1.19982	ns	*	ns	ns	ns	-0.856325
PA14_09450	PA14_09450	phzD1	phenazine biosynthesis protein PhzD	810256..810879	-	208	-0.997379	-1.41179	-0.760287	4.55643	4.49764	0.00826736	0.0631794	-1.19942	ns	*	ns	ns	ns	-1.05649
PA14_17590	PA14_17590	-	hypothetical protein	1512199..1512420	-	74	0.222264	0.337763	0.478212	5.14723	4.48836	0.0083155	0.0634649	-1.19747	ns	ns	ns	ns	ns	0.34608
PA14_10330	PA14_10330	-	outer membrane protein	890143..891558	-	472	-0.526045	-1.21498	-0.803759	6.2335	4.4899	0.00833474	0.0635272	-1.19704	ns	*	ns	ns	ns	-0.848262
PA14_00480	PA14_00480	-	hypothetical protein	40610..40837	+	76	0.60716	0.863066	0.69355	9.93741	4.48742	0.00835651	0.0635272	-1.19704	ns	ns	ns	ns	ns	0.721259
PA14_13610	PA14_13610	-	ABC transporter permease	1170390..1171112	-	241	-0.313722	-0.690714	-0.375546	5.17494	4.48628	0.0083665	0.0635272	-1.19704	ns	ns	ns	ns	ns	-0.459994
PA14_71510	PA14_71510	soxG	sarcosine oxidase gamma subunit	6373059..6373694	+	212	-0.654531	-1.03276	-0.597718	4.34671	4.48625	0.00836679	0.0635272	-1.19704	ns	*	ns	ns	ns	-0.76167
PA14_06710	PA14_06710	-	transcriptional regulator	586014..586466	-	151	-0.782326	-1.10695	-0.621965	4.72113	4.48085	0.00841439	0.0637041	-1.19583	ns	*	ns	ns	ns	-0.83708
PA14_44300	PA14_44300	aer	aerotaxis receptor Aer	3943576..3945141	+	522	0.171249	0.334072	0.353981	8.08528	4.47724	0.00841471	0.0637041	-1.19583	ns	ns	ns	ns	ns	0.286434
PA14_23370	PA14_23370	orfK	UDP-N-acetylglucosamine 2-epimerase	2028084..2029220	+	379	0.357283	0.407694	0.84221	9.16841	4.47956	0.0084258	0.0637041	-1.19583	ns	ns	ns	ns	ns	0.535729
PA14_44460	PA14_44460	-	hypothetical protein	3958764..3959447	+	228	-0.183956	-0.20601	-0.374974	5.41143	4.4738	0.00844384	0.0637041	-1.19583	ns	ns	ns	ns	ns	-0.25498
PA14_67600	PA14_67600	glnA	glutamine synthetase	6038737..6040146	+	470	0.292509	0.291631	0.71756	9.46657	4.47648	0.00845306	0.0637041	-1.19583	ns	ns	ns	ns	ns	0.4339
PA14_26260	PA14_26260	-	hydrolase	2290777..2291946	-	390	-0.929958	-1.33341	-0.680649	5.35238	4.47627	0.00845496	0.0637041	-1.19583	ns	*	ns	ns	ns	-0.981339
PA14_10320	PA14_10320	-	transcriptional regulator	889157..890047	-	297	-0.495036	-0.728398	-0.323796	5.98876	4.47442	0.00847142	0.0637466	-1.19554	ns	ns	ns	ns	ns	-0.515743
PA14_51110	PA14_51110	-	enoyl-CoA hydratase/isomerase	4542170..4542931	-	254	-0.69131	-1.07064	-0.695148	4.946	4.47009	0.00850999	0.0638867	-1.19459	ns	*	ns	ns	ns	-0.819033
PA14_34300	PA14_34300	-	DszC family monooxygenase	3050054..3051271	-	406	-0.590179	-0.843484	-0.700399	5.51869	4.4699	0.00851172	0.0638867	-1.19459	ns	ns	ns	ns	ns	-0.711354
PA14_39925	PA14_39925	phzD2	phenazine biosynthesis protein PhzD	3558859..3559482	-	208	-1.01237	-1.41024	-0.761978	4.23938	4.46667	0.00854066	0.063961	-1.19408	ns	*	ns	ns	ns	-1.06153
PA14_22800	PA14_22800	yciB	intracellular septation protein A	1980222..1980809	-	196	0.242625	0.307469	0.561222	7.01611	4.46637	0.00854333	0.063961	-1.19408	ns	ns	ns	ns	ns	0.370439
PA14_46520	PA14_46520	-	hypothetical protein	4140101..4141240	-	380	0.322241	0.371133	0.589257	5.12858	4.45711	0.0086226	0.0644409	-1.19084	ns	ns	ns	ns	ns	0.427544
PA14_65130	PA14_65130	dnaB	replicative DNA helicase	5805538..5806932	-	465	0.224887	0.338652	0.68566	7.6972	4.45685	0.0086293	0.0644409	-1.19084	ns	ns	ns	ns	ns	0.4164
PA14_60310	PA14_60310	pilY1	type 4 fimbrial biogenesis protein PilY1	5373154..5376630	+	1159	0.274571	0.271813	0.647669	9.42188	4.45274	0.00865912	0.0645817	-1.18989	ns	ns	ns	ns	ns	0.398017
PA14_53210	PA14_53210	-	hypothetical protein	4716344..4717363	+	340	-0.295761	-0.512914	-0.143489	6.35855	4.4514	0.00867887	0.0646472	-1.18945	ns	ns	ns	ns	ns	-0.317388
PA14_24360	PA14_24360	-	hypothetical protein	2117776..2120700	+	975	-0.299429	-0.637612	-0.543574	6.99961	4.44757	0.00871394	0.0648264	-1.18825	ns	ns	ns	ns	ns	-0.493538
PA14_28770	PA14_28770	-	hypothetical protein	2476671..2478314	+	548	0.288845	0.412428	0.516061	6.14648	4.43835	0.00879891	0.0652168	-1.18564	ns	ns	ns	ns	ns	0.405778
PA14_62860	PA14_62860	ftsH	cell division protein FtsH	5607711..5609630	-	640	0.24716	0.442461	0.555612	10.2735	4.43398	0.00881314	0.0652168	-1.18564	ns	ns	ns	ns	ns	0.415078
PA14_52880	PA14_52880	-	hypothetical protein	4687275..4688627	-	451	-1.08253	-1.35036	-0.622564	5.28712	4.4364	0.00881696	0.0652168	-1.18564	ns	*	ns	ns	ns	-1.01848
PA14_73290	PA14_73290	atpF	F0F1 ATP synthase subunit B	6525963..6526433	-	157	0.304205	0.295137	0.831448	10.4031	4.4357	0.00882344	0.0652168	-1.18564	ns	ns	ns	ns	ns	0.47693
PA14_50500	PA14_50500	-	hypothetical protein	4485905..4486267	-	121	0.264324	0.579923	0.661797	6.20491	4.43532	0.008827	0.0652168	-1.18564	ns	ns	ns	ns	ns	0.502015
PA14_52400	PA14_52400	kup	potassium uptake protein Kup	4649638..4651542	-	635	0.11737	0.250395	0.168189	7.38876	4.43103	0.00883283	0.0652168	-1.18564	ns	ns	ns	ns	ns	0.178651
PA14_52160	PA14_52160	mazG	nucleoside triphosphate pyrophosphohydrolase	4625326..4626156	-	277	0.185051	0.260134	0.622607	6.5511	4.4329	0.00884944	0.0652577	-1.18537	ns	ns	ns	ns	ns	0.355931
PA14_11770	PA14_11770	eutB	ethanolamine ammonia-lyase large subunit	1019347..1020741	-	465	-0.245533	-0.629219	-0.197516	6.0886	4.43039	0.00887286	0.0653486	-1.18476	ns	ns	ns	ns	ns	-0.357423
PA14_00070	PA14_00070	-	D,D-heptose 1,7-bisphosphate phosphatase	7803..8339	-	179	0.338668	0.191069	0.36397	6.51098	4.42768	0.00889381	0.0654211	-1.18428	ns	ns	ns	ns	ns	0.297903
PA14_37570	PA14_37570	-	ring-hydroxylating dioxygenase, large terminal subunit	3343321..3344595	-	425	-0.174303	-0.451878	-0.177056	5.79527	4.41658	0.00896845	0.0658879	-1.18119	ns	ns	ns	ns	ns	-0.267746
PA14_50240	PA14_50240	-	hypothetical protein	4462626..4462922	-	99	0.332041	0.372542	0.779697	6.28779	4.41821	0.0089874	0.0659449	-1.18082	ns	ns	ns	ns	ns	0.49476
PA14_17460	PA14_17460	pcm	protein-L-isoaspartate O-methyltransferase	1497418..1498053	+	212	0.269509	0.304176	0.525167	6.93611	4.41672	0.00900154	0.0659665	-1.18068	ns	ns	ns	ns	ns	0.366284
PA14_18010	PA14_18010	-	glycerol kinase	1546003..1547487	+	495	-0.327444	-0.342822	-0.246169	6.36923	4.4126	0.00903284	0.0660137	-1.18037	ns	ns	ns	ns	ns	-0.305478
PA14_17310	PA14_17310	kdsA	2-dehydro-3-deoxyphosphooctonate aldolase	1487153..1487998	+	282	0.127144	0.24247	0.625866	7.86793	4.41252	0.00904147	0.0660137	-1.18037	ns	ns	ns	ns	ns	0.331827
PA14_37520	PA14_37520	-	hypothetical protein	3339298..3339954	-	219	-0.349561	-0.78249	-0.701597	4.44392	4.41152	0.00905097	0.0660137	-1.18037	ns	ns	ns	ns	ns	-0.611216
PA14_29660	PA14_29660	-	hypothetical protein	2569612..2570805	+	398	-0.329292	-0.689757	-0.375992	5.69537	4.40851	0.0090797	0.0660137	-1.18037	ns	ns	ns	ns	ns	-0.465013
PA14_30360	PA14_30360	-	hypothetical protein	2630961..2631944	-	328	0.023563	0.279958	0.387572	5.71094	4.40489	0.00907975	0.0660137	-1.18037	ns	ns	ns	ns	ns	0.230365
PA14_56470	PA14_56470	-	MFS transporter	5035463..5036782	-	440	-0.600714	-1.26175	-0.497176	5.16445	4.40797	0.0090849	0.0660137	-1.18037	ns	*	ns	ns	ns	-0.786548
PA14_05260	PA14_05260	pyrB	aspartate carbamoyltransferase	459425..460429	-	335	0.106437	0.174521	0.295235	7.09169	4.4042	0.00908641	0.0660137	-1.18037	ns	ns	ns	ns	ns	0.192064
PA14_53630	PA14_53630	-	hypothetical protein	4757211..4757546	+	112	0.340035	0.386509	0.433421	3.08285	4.40166	0.00911076	0.0660837	-1.17991	ns	ns	ns	ns	ns	0.386655
PA14_19270	PA14_19270	-	MFS transporter	1660714..1662081	-	456	-0.457647	-0.956946	-0.53949	5.65005	4.40417	0.00912134	0.0660837	-1.17991	ns	ns	ns	ns	ns	-0.651361
PA14_47130	PA14_47130	-	hypothetical protein	4198808..4199140	-	111	0.508871	-0.240028	0.159876	4.63526	4.39684	0.00915725	0.0660837	-1.17991	ns	ns	ns	ns	ns	0.142906
PA14_37510	PA14_37510	-	hypothetical protein	3338466..3339314	-	283	-0.581076	-0.898872	-0.604158	4.99709	4.40018	0.00915976	0.0660837	-1.17991	ns	ns	ns	ns	ns	-0.694702
PA14_48450	PA14_48450	-	peptidyl-arginine deiminase	4306779..4307897	-	373	-0.208944	-0.651263	-0.38242	5.37644	4.40008	0.00916075	0.0660837	-1.17991	ns	ns	ns	ns	ns	-0.414209
PA14_32530	PA14_32530	-	cytochrome c	2825911..2826564	+	218	-0.245749	-0.267983	-0.502149	5.81035	4.39883	0.00916333	0.0660837	-1.17991	ns	ns	ns	ns	ns	-0.338627
PA14_55850	PA14_55850	-	pilus assembly protein	4986832..4987569	-	246	-0.375889	-1.01465	-0.677921	4.67169	4.39623	0.00919804	0.0661765	-1.1793	ns	*	ns	ns	ns	-0.689485
PA14_08400	PA14_08400	-	hypothetical protein	719519..720166	-	216	0.219745	0.205465	0.376927	6.63536	4.39403	0.00920248	0.0661765	-1.1793	ns	ns	ns	ns	ns	0.267379
PA14_19570	PA14_19570	-	ABC transporter permease	1691467..1692255	+	263	-0.549266	-0.746557	-0.621332	4.88399	4.394	0.00921965	0.0661765	-1.1793	ns	ns	ns	ns	ns	-0.639051
PA14_54110	PA14_54110	-	transporter	4798998..4799303	-	102	-0.354749	-1.23063	-0.501506	2.56251	4.39385	0.00922114	0.0661765	-1.1793	ns	*	ns	ns	ns	-0.695628
PA14_55460	PA14_55460	hxcZ	HxcZ	4937352..4937945	-	198	-0.973285	-1.52303	-0.684093	4.20514	4.39105	0.00924837	0.0662808	-1.17861	ns	*	ns	ns	ns	-1.06014
PA14_04040	PA14_04040	-	hypothetical protein	364234..364986	-	251	0.176269	0.176054	0.0330575	6.75979	4.38646	0.00925816	0.0662808	-1.17861	ns	ns	ns	ns	ns	0.12846
PA14_53850	PA14_53850	-	oxidoreductase	4774608..4775429	-	274	0.257419	0.283276	0.115344	6.43753	4.38347	0.00928744	0.0663569	-1.17811	ns	ns	ns	ns	ns	0.21868
PA14_57130	PA14_57130	-	nucleotide-binding protein	5088872..5089351	-	160	0.319724	0.286009	0.667002	7.47746	4.38666	0.00929132	0.0663569	-1.17811	ns	ns	ns	ns	ns	0.424245
PA14_47540	PA14_47540	-	outer membrane protein	4234096..4235370	+	425	0.265727	0.279638	0.762759	9.88082	4.38316	0.0093257	0.0665218	-1.17704	ns	ns	ns	ns	ns	0.436041
PA14_04570	PA14_04570	-	hypothetical protein	406358..407398	+	347	-0.586844	-0.933385	-0.603254	5.93441	4.38085	0.00934844	0.0666034	-1.1765	ns	ns	ns	ns	ns	-0.707828
PA14_45950	PA14_45950	rsaL	regulatory protein RsaL	4085107..4085349	+	81	0.686075	0.278121	0.597304	8.52616	4.37954	0.00936133	0.0666147	-1.17643	ns	ns	ns	ns	ns	0.5205
PA14_02330	PA14_02330	-	ABC transporter ATP-binding protein	208482..209321	-	280	-0.866158	-0.983601	-0.558731	5.5565	4.37784	0.00937814	0.0666459	-1.17623	ns	ns	ns	ns	ns	-0.80283
PA14_53380	PA14_53380	-	glycosyl transferase family protein	4733076..4734296	+	407	-0.279351	-0.920866	-0.495248	5.75334	4.373	0.00942616	0.0666459	-1.17623	ns	ns	ns	ns	ns	-0.565155
PA14_65170	PA14_65170	rpsR	30S ribosomal protein S18	5808435..5808665	-	77	0.379187	0.351845	0.836163	10.0528	4.36975	0.0094585	0.0666459	-1.17623	ns	ns	ns	ns	ns	0.522399
PA14_65860	PA14_65860	-	two-component sensor	5866676..5868988	-	771	-0.264581	-0.628299	-0.612295	7.11904	4.36958	0.00946019	0.0666459	-1.17623	ns	ns	ns	ns	ns	-0.501725
PA14_49010	PA14_49010	xisF5	Pf5 prophage excisionase, XisF5	4352944..4353159	-	72	0.371908	0.320466	0.64772	2.18894	4.36594	0.00946115	0.0666459	-1.17623	ns	ns	ns	ns	ns	0.446698
PA14_35270	PA14_35270	-	cytochrome c precursor	3135932..3137251	-	440	-0.436441	-0.359453	-0.403999	5.73216	4.36905	0.00946557	0.0666459	-1.17623	ns	ns	ns	ns	ns	-0.399964
PA14_42670	PA14_42670	-	hypothetical protein	3794450..3796552	-	701	0.193348	0.299549	0.40913	8.0572	4.36505	0.00948851	0.0666459	-1.17623	ns	ns	ns	ns	ns	0.300676
PA14_57540	PA14_57540	-	cytochrome c1	5125831..5126613	-	261	0.376675	0.38143	0.843023	8.66658	4.36671	0.00948891	0.0666459	-1.17623	ns	ns	ns	ns	ns	0.533709
PA14_40070	PA14_40070	-	glutathione S-transferase	3571228..3571851	+	208	0.393432	0.186867	0.138274	6.00031	4.35986	0.00952214	0.0666459	-1.17623	ns	ns	ns	ns	ns	0.239524
PA14_54670	PA14_54670	-	3-hydroxyisobutyrate dehydrogenase	4846783..4847679	+	299	-0.397756	-0.547217	-0.836944	5.33424	4.363	0.0095262	0.0666459	-1.17623	ns	ns	ns	ns	ns	-0.593972
PA14_41710	PA14_41710	-	hypothetical protein	3722462..3723988	+	509	0.289129	0.363407	0.787031	8.01957	4.36285	0.00952768	0.0666459	-1.17623	ns	ns	ns	ns	ns	0.479855
PA14_33680	PA14_33680	fpvA	ferripyoverdine receptor	2986159..2988606	-	816	0.391306	0.486578	0.971501	8.26736	4.36193	0.00953698	0.0666459	-1.17623	ns	ns	ns	ns	ns	0.616461
PA14_09420	PA14_09420	phzF1	phenazine biosynthesis protein	807526..808362	-	279	-0.719104	-1.12904	-0.66738	4.96351	4.36181	0.0095381	0.0666459	-1.17623	ns	*	ns	ns	ns	-0.838508
PA14_39890	PA14_39890	phzF2	phenazine biosynthesis protein	3556129..3556965	-	279	-0.719104	-1.12904	-0.66738	4.96351	4.36181	0.0095381	0.0666459	-1.17623	ns	*	ns	ns	ns	-0.838508
PA14_30150	PA14_30150	mnmA	tRNA-specific 2-thiouridylase MnmA	2610796..2611923	-	376	0.170996	0.19693	0.490553	7.93947	4.35974	0.00954926	0.0666459	-1.17623	ns	ns	ns	ns	ns	0.286159
PA14_52140	PA14_52140	-	hypothetical protein	4623573..4624112	-	180	0.16137	0.205896	0.634164	6.91174	4.35999	0.00955645	0.0666459	-1.17623	ns	ns	ns	ns	ns	0.33381
PA14_36630	PA14_36630	-	glycosyl hydrolase	3261934..3264084	+	717	-0.846162	-0.930007	-0.530972	5.2548	4.35984	0.00955801	0.0666459	-1.17623	ns	ns	ns	ns	ns	-0.769047
PA14_34070	PA14_34070	hsiB3	HsiB3	3029164..3029709	-	182	-0.408436	-0.786966	-0.578669	4.24575	4.35418	0.00961527	0.0669659	-1.17415	ns	ns	ns	ns	ns	-0.591357
PA14_62710	PA14_62710	pnp	polynucleotide phosphorylase	5595303..5597408	-	702	0.244425	0.378938	0.966963	9.87459	4.35275	0.00962986	0.0669884	-1.174	ns	ns	ns	ns	ns	0.530109
PA14_70170	PA14_70170	-	hypothetical protein	6258467..6258829	+	121	0.127302	0.452766	0.479683	6.06035	4.3467	0.00969156	0.0672724	-1.17216	ns	ns	ns	ns	ns	0.35325
PA14_05750	PA14_05750	-	oxidoreductase	508105..509472	-	456	-0.641039	-0.955252	-0.633567	6.28907	4.34599	0.00969888	0.0672724	-1.17216	ns	ns	ns	ns	ns	-0.743286
PA14_26650	PA14_26650	-	short chain dehydrogenase	2322153..2322977	-	275	-0.668535	-1.00046	-0.762096	5.00233	4.34511	0.00970787	0.0672724	-1.17216	ns	*	ns	ns	ns	-0.810365
PA14_15600	PA14_15600	-	hypothetical protein	1323328..1324512	+	395	0.110402	0.295833	0.757876	7.23765	4.34428	0.00971637	0.0672724	-1.17216	ns	ns	ns	ns	ns	0.388037
PA14_01340	PA14_01340	-	hypothetical protein	129723..130517	+	265	-0.496999	-0.77709	-0.711459	5.53593	4.34008	0.00975965	0.0674928	-1.17074	ns	ns	ns	ns	ns	-0.661849
PA14_63290	PA14_63290	phaJ3	hypothetical protein	5648586..5649443	+	286	-0.631388	-1.20577	-0.614855	4.79972	4.33736	0.00978775	0.0675478	-1.17039	ns	*	ns	ns	ns	-0.817339
PA14_34260	PA14_34260	-	ABC transporter permease	3046079..3046732	-	218	-0.28791	-0.837942	-0.495133	3.89841	4.33709	0.00979053	0.0675478	-1.17039	ns	ns	ns	ns	ns	-0.540328
PA14_44080	PA14_44080	-	hypothetical protein	3924515..3925123	-	203	0.252935	0.435036	0.614414	7.92326	4.33138	0.00984982	0.0678674	-1.16834	ns	ns	ns	ns	ns	0.434128
PA14_73240	PA14_73240	atpD	F0F1 ATP synthase subunit beta	6521534..6522910	-	459	0.256179	0.361824	0.863534	10.8035	4.32793	0.00988575	0.0678674	-1.16834	ns	ns	ns	ns	ns	0.493846
PA14_57710	PA14_57710	cysN	bifunctional sulfate adenylyltransferase subunit 1/adenylylsulfate kinase	5138285..5140186	-	634	0.186431	0.406469	0.642711	9.71383	4.32429	0.00991919	0.0678674	-1.16834	ns	ns	ns	ns	ns	0.411871
PA14_08520	PA14_08520	anmK	anhydro-N-acetylmuramic acid kinase	728625..729716	-	364	0.161044	0.355541	0.374527	7.75487	4.32417	0.0099199	0.0678674	-1.16834	ns	ns	ns	ns	ns	0.297037
PA14_38140	PA14_38140	-	glutamine synthetase	3402135..3403511	-	459	0.263763	0.239059	0.42112	7.04653	4.3244	0.0099227	0.0678674	-1.16834	ns	ns	ns	ns	ns	0.307981
PA14_31070	PA14_31070	-	hypothetical protein	2701170..2703530	-	787	-0.889352	-1.23449	-0.803845	5.9393	4.32422	0.00992465	0.0678674	-1.16834	ns	*	ns	ns	ns	-0.975896
PA14_53580	PA14_53580	-	hypothetical protein	4751681..4752283	+	201	0.491589	0.34053	0.519929	6.4947	4.32351	0.00993205	0.0678674	-1.16834	ns	ns	ns	ns	ns	0.450683
PA14_64850	PA14_64850	-	ornithine cyclodeaminase	5778373..5779266	-	298	-0.605721	-1.206	-0.798553	5.22298	4.32259	0.00994171	0.0678674	-1.16834	ns	*	ns	ns	ns	-0.870092
PA14_14010	PA14_14010	-	amino acid oxidase	1200752..1201879	-	376	-0.236439	-0.581759	-0.50822	5.86851	4.31958	0.0099734	0.0678674	-1.16834	ns	ns	ns	ns	ns	-0.44214
PA14_27870	PA14_27870	-	hypothetical protein	2413674..2413937	-	88	0.322405	0.360719	0.443503	6.16988	4.31864	0.00998335	0.0678674	-1.16834	ns	ns	ns	ns	ns	0.375542
PA14_31060	PA14_31060	-	hypothetical protein	2700661..2701278	-	206	0.436641	0.467682	0.453865	7.71341	4.3186	0.00998381	0.0678674	-1.16834	ns	ns	ns	ns	ns	0.45273
PA14_45060	PA14_45060	-	transporter	4019120..4020034	+	305	-0.681368	-1.10498	-0.917946	5.14663	4.31856	0.00998418	0.0678674	-1.16834	ns	*	ns	ns	ns	-0.901433
PA14_73300	PA14_73300	atpE	F0F1 ATP synthase subunit C	6526491..6526748	-	86	0.381495	0.470184	0.879455	9.24898	4.31789	0.00999126	0.0678674	-1.16834	ns	ns	ns	ns	ns	0.577045
PA14_32340	PA14_32340	-	deaminase	2809895..2810350	-	152	-0.52583	-1.00235	-0.874471	4.21568	4.31724	0.00999811	0.0678674	-1.16834	ns	*	ns	ns	ns	-0.800884
PA14_07870	PA14_07870	-	ABC transporter substrate-binding protein	678769..679815	+	349	0.386781	0.405033	0.220013	6.12904	4.31595	0.0100118	0.0678821	-1.16824	ns	ns	ns	ns	ns	0.337276
PA14_41400	PA14_41400	-	UDP-2,3-diacylglucosamine hydrolase	3692234..3692956	+	241	0.192231	0.243862	0.563922	6.7214	4.31474	0.0100247	0.0678911	-1.16819	ns	ns	ns	ns	ns	0.333339
PA14_50560	PA14_50560	braG	branched-chain amino acid transport protein BraG	4491272..4491973	+	234	0.167716	0.416089	0.52879	6.39358	4.3107	0.0100675	0.0680749	-1.16701	ns	ns	ns	ns	ns	0.370865
PA14_08840	PA14_08840	rpsJ	30S ribosomal protein S10	759165..759476	+	104	0.393401	0.57188	0.893628	9.8237	4.31001	0.0100749	0.0680749	-1.16701	ns	ns	ns	ns	ns	0.619636
PA14_13670	PA14_13670	-	hypothetical protein	1174918..1175304	-	129	-0.530358	-0.957423	-1.02564	4.19306	4.30795	0.010097	0.0681458	-1.16656	ns	*	ns	ns	ns	-0.837807
PA14_48610	PA14_48610	-	sparagine synthase	4322421..4324019	+	533	-0.59969	-1.12159	-0.882904	5.61705	4.30397	0.0101395	0.0682943	-1.16562	ns	*	ns	ns	ns	-0.868062
PA14_43050	PA14_43050	hsiA2	HsiA2	3829632..3831188	-	519	-0.386698	-0.266731	-0.229918	6.72229	4.30367	0.0101421	0.0682943	-1.16562	ns	ns	ns	ns	ns	-0.294449
PA14_18140	PA14_18140	mmsB	3-hydroxyisobutyrate dehydrogenase	1556038..1556934	+	299	-0.516341	-0.88337	-0.889379	4.5749	4.30003	0.0101819	0.0683307	-1.16538	ns	ns	ns	ns	ns	-0.76303
PA14_26460	PA14_26460	cobK	cobalt-precorrin-6x reductase	2304770..2305498	-	243	-0.362104	-0.577735	-0.599494	5.35864	4.29891	0.010194	0.0683307	-1.16538	ns	ns	ns	ns	ns	-0.513111
PA14_02870	PA14_02870	-	transcriptional regulator	252660..253601	+	314	-0.527368	-0.32826	-0.281734	6.52874	4.29856	0.0101978	0.0683307	-1.16538	ns	ns	ns	ns	ns	-0.379121
PA14_24530	PA14_24530	pelE	hypothetical protein	2143782..2144771	+	330	-0.471261	-0.703782	-0.746963	5.32473	4.29729	0.0102115	0.0683307	-1.16538	ns	ns	ns	ns	ns	-0.640669
PA14_50380	PA14_50380	flgJ	flagellar rod assembly protein/muramidase FlgJ	4477784..4478986	-	401	0.0287043	0.295265	0.124495	6.95299	4.29219	0.0102295	0.0683307	-1.16538	ns	ns	ns	ns	ns	0.149488
PA14_29730	PA14_29730	bqsR	two-component response regulator BqsR	2573895..2574566	+	224	0.337296	0.17446	0.138082	6.50994	4.29215	0.0102299	0.0683307	-1.16538	ns	ns	ns	ns	ns	0.216613
PA14_15190	PA14_15190	-	hypothetical protein	1287179..1287673	-	165	-0.513553	-0.973159	-0.393934	4.22896	4.29375	0.0102499	0.0683307	-1.16538	ns	ns	ns	ns	ns	-0.626882
PA14_04110	PA14_04110	serA	D-3-phosphoglycerate dehydrogenase	369396..370625	-	410	0.193129	0.293074	0.777964	8.18499	4.29288	0.0102593	0.0683307	-1.16538	ns	ns	ns	ns	ns	0.421389
PA14_67260	PA14_67260	-	histidine/phenylalanine ammonia-lyase	6006372..6007904	-	511	-0.404926	-0.711031	-0.488447	6.56437	4.29287	0.0102594	0.0683307	-1.16538	ns	ns	ns	ns	ns	-0.534801
PA14_11450	PA14_11450	nusB	transcription antitermination protein NusB	992358..992837	+	160	0.111742	0.232266	0.451877	7.38127	4.29147	0.0102735	0.0683307	-1.16538	ns	ns	ns	ns	ns	0.265295
PA14_64710	PA14_64710	-	extracellular heme-binding protein	5762752..5765721	+	990	-0.470243	-0.668885	-0.547903	6.82245	4.2908	0.0102819	0.0683307	-1.16538	ns	ns	ns	ns	ns	-0.562344
PA14_06840	PA14_06840	-	dinitrification protein NorD	593831..595669	+	613	-0.600289	-1.05043	-0.812501	6.39594	4.29019	0.0102885	0.0683307	-1.16538	ns	*	ns	ns	ns	-0.821072
PA14_63840	PA14_63840	-	hypothetical protein	5690503..5690958	+	152	-0.522073	-0.777737	-0.49854	4.892	4.28929	0.0102983	0.0683307	-1.16538	ns	ns	ns	ns	ns	-0.59945
PA14_20260	PA14_20260	-	hypothetical protein	1745467..1746162	-	232	-0.184436	-0.39317	-0.436072	5.78586	4.28672	0.0103162	0.0683313	-1.16538	ns	ns	ns	ns	ns	-0.337893
PA14_06290	PA14_06290	glcB	malate synthase G	554958..557135	-	726	0.123308	0.267748	0.407938	8.49166	4.28374	0.0103216	0.0683313	-1.16538	ns	ns	ns	ns	ns	0.266331
PA14_32160	PA14_32160	antA	anthranilate dioxygenase large subunit	2796513..2797907	-	465	-0.537494	-0.859794	-0.590787	5.11157	4.28568	0.0103378	0.0683489	-1.16527	ns	ns	ns	ns	ns	-0.662691
PA14_06680	PA14_06680	nirH	hypothetical protein	584567..585082	-	172	-0.511915	-1.12357	-0.719816	4.7558	4.2848	0.0103475	0.0683489	-1.16527	ns	*	ns	ns	ns	-0.785102
PA14_35640	PA14_35640	pslI	transferase	3167743..3168846	-	368	-0.500082	-1.21841	-0.593013	4.98862	4.28303	0.0103669	0.0683886	-1.16502	ns	*	ns	ns	ns	-0.770503
PA14_17780	PA14_17780	-	major facilitator transporter	1526841..1528250	-	470	-0.407706	-0.443404	-0.480017	5.64846	4.28214	0.0103767	0.0683886	-1.16502	ns	ns	ns	ns	ns	-0.443709
PA14_17820	PA14_17820	-	hypothetical protein	1531236..1532423	+	396	-0.834857	-1.21001	-0.585135	5.25727	4.27828	0.0104192	0.0684306	-1.16475	ns	*	ns	ns	ns	-0.876667
PA14_32240	PA14_32240	catA	catechol 1,2-dioxygenase	2801756..2802688	+	311	-0.821453	-1.23734	-0.661985	4.93785	4.27786	0.0104238	0.0684306	-1.16475	ns	*	ns	ns	ns	-0.906927
PA14_12390	PA14_12390	hemL	glutamate-1-semialdehyde aminotransferase	1066311..1067594	-	428	0.0185516	0.274953	0.314229	7.45466	4.27379	0.0104312	0.0684306	-1.16475	ns	ns	ns	ns	ns	0.202578
PA14_60570	PA14_60570	-	hypothetical protein	5398633..5399121	+	163	0.31183	0.0852461	0.73706	8.43433	4.2763	0.010441	0.0684306	-1.16475	ns	ns	ns	ns	ns	0.378046
PA14_55890	PA14_55890	-	type II secretion system protein	4989368..4990633	-	422	-0.697359	-0.664469	-0.506869	5.03583	4.27629	0.0104411	0.0684306	-1.16475	ns	ns	ns	ns	ns	-0.622899
PA14_24790	PA14_24790	-	outer membrane porin	2167408..2168673	-	422	0.374511	0.306381	0.35571	7.79915	4.27291	0.0104787	0.0685566	-1.16395	ns	ns	ns	ns	ns	0.345534
PA14_00650	PA14_00650	-	hypothetical protein	66550..66978	-	143	-0.777878	-0.721993	-0.576313	4.66192	4.26967	0.0105147	0.0685566	-1.16395	ns	ns	ns	ns	ns	-0.692062
PA14_57890	PA14_57890	-	hypothetical protein	5152896..5153876	+	327	0.271896	0.343172	0.535374	8.63713	4.2696	0.0105154	0.0685566	-1.16395	ns	ns	ns	ns	ns	0.38348
PA14_33960	PA14_33960	vgrG3	VgrG3	3017584..3019590	-	669	-0.765694	-0.570836	-0.275389	5.47231	4.26866	0.0105259	0.0685566	-1.16395	ns	ns	ns	ns	ns	-0.537306
PA14_68930	PA14_68930	-	permease	6148877..6150070	+	398	-0.483459	-0.672937	-0.473255	6.22129	4.26787	0.0105347	0.0685566	-1.16395	ns	ns	ns	ns	ns	-0.543217
PA14_62600	PA14_62600	panD	aspartate alpha-decarboxylase	5585136..5585516	+	127	0.14616	0.3903	0.489537	5.48364	4.26578	0.0105401	0.0685566	-1.16395	ns	ns	ns	ns	ns	0.341999
PA14_34130	PA14_34130	icmF3	IcmF3	3032557..3036372	+	1272	-0.743341	-0.731738	-0.450717	6.84714	4.26724	0.0105418	0.0685566	-1.16395	ns	ns	ns	ns	ns	-0.641932
PA14_70590	PA14_70590	-	hypothetical protein	6289541..6289933	-	131	0.270942	0.508547	0.446129	6.53968	4.26437	0.010574	0.0686542	-1.16333	ns	ns	ns	ns	ns	0.40854
PA14_10370	PA14_10370	-	hypothetical protein	895688..897481	-	598	-0.626012	-0.708857	-0.405058	6.25119	4.26382	0.0105801	0.0686542	-1.16333	ns	ns	ns	ns	ns	-0.579976
PA14_14820	PA14_14820	ndk	nucleoside diphosphate kinase	1259590..1260021	+	144	0.268612	0.451902	0.700836	9.92224	4.26092	0.0106126	0.0687397	-1.16279	ns	ns	ns	ns	ns	0.473783
PA14_36650	PA14_36650	-	hypothetical protein	3264184..3264600	+	139	-0.933776	-1.19087	-0.531267	3.23094	4.26057	0.0106166	0.0687397	-1.16279	ns	*	ns	ns	ns	-0.885305
PA14_33070	PA14_33070	-	hypothetical protein	2895611..2897611	+	667	-0.448131	-0.661967	-0.778938	6.28368	4.25919	0.0106321	0.0687619	-1.16265	ns	ns	ns	ns	ns	-0.629678
PA14_55470	PA14_55470	hxcY	HxcY	4937932..4939074	-	381	-0.787306	-1.32191	-0.888911	5.43741	4.25748	0.0106515	0.0687619	-1.16265	ns	*	ns	ns	ns	-0.999375
PA14_70440	PA14_70440	gmk	guanylate kinase	6278118..6278729	+	204	0.239043	0.219167	0.355937	6.03145	4.25242	0.0106706	0.0687619	-1.16265	ns	ns	ns	ns	ns	0.271382
PA14_35340	PA14_35340	-	2-ketogluconate kinase	3142300..3143250	-	317	-0.523267	-0.714855	-0.502616	4.96073	4.25575	0.010671	0.0687619	-1.16265	ns	ns	ns	ns	ns	-0.580246
PA14_48660	PA14_48660	-	hypothetical protein	4327830..4328765	+	312	-0.427147	-0.630408	-0.381815	5.4691	4.2551	0.0106784	0.0687619	-1.16265	ns	ns	ns	ns	ns	-0.47979
PA14_15430	PA14_15430	-	resolvase, essential for transposition	1306410..1306970	-	187	0.0935632	0.547901	0.296981	5.12396	4.24359	0.0107711	0.0692777	-1.15941	ns	ns	ns	ns	ns	0.312815
PA14_57940	PA14_57940	rpoN	RNA polymerase factor sigma-54	5156461..5157954	+	498	0.218043	0.286697	0.688973	8.35647	4.24595	0.0107825	0.0692777	-1.15941	ns	ns	ns	ns	ns	0.397904
PA14_13280	PA14_13280	moeA1	molybdenum cofactor biosynthetic protein A1	1140663..1141886	+	408	-0.74581	-1.03493	-1.00686	5.44439	4.24479	0.0107958	0.0692777	-1.15941	ns	*	ns	ns	ns	-0.9292
PA14_18880	PA14_18880	nth	endonuclease III	1627864..1628502	-	213	0.0345573	0.0581755	0.583243	5.96456	4.24351	0.0108055	0.0692777	-1.15941	ns	ns	ns	ns	ns	0.225325
PA14_35630	PA14_35630	pslJ	hypothetical protein	3166304..3167740	-	479	-0.62424	-1.13066	-0.44168	4.86946	4.24079	0.0108417	0.0693598	-1.15889	ns	*	ns	ns	ns	-0.732194
PA14_36060	PA14_36060	-	hypothetical protein	3211626..3212621	-	332	-0.563391	-0.992157	-0.514739	4.3779	4.24078	0.0108419	0.0693598	-1.15889	ns	ns	ns	ns	ns	-0.690095
PA14_02610	PA14_02610	-	phosphoribosyl-dephospho-CoA transferase	231904..232596	+	231	-0.848281	-1.0437	-0.966284	5.40879	4.23848	0.0108683	0.069414	-1.15855	ns	*	ns	ns	ns	-0.952753
PA14_40520	PA14_40520	-	hypothetical protein	3619542..3619763	+	74	-0.486481	-0.763437	-0.477688	3.35976	4.238	0.0108739	0.069414	-1.15855	ns	ns	ns	ns	ns	-0.575869
PA14_23770	PA14_23770	-	biotin synthesis protein	2065916..2066479	+	188	-0.147462	-0.395939	-0.277509	5.30302	4.23159	0.0109094	0.0695652	-1.15761	ns	ns	ns	ns	ns	-0.273637
PA14_32780	PA14_32780	-	hypothetical protein	2846758..2848455	+	566	-0.29599	-0.15569	-0.0971648	7.63752	4.23032	0.0109242	0.0695721	-1.15757	ns	ns	ns	ns	ns	-0.182948
PA14_54260	PA14_54260	-	hypothetical protein	4814332..4815072	+	247	0.179544	0.139071	0.384681	5.76648	4.22946	0.0109341	0.0695721	-1.15757	ns	ns	ns	ns	ns	0.234432
PA14_25390	PA14_25390	sth	soluble pyridine nucleotide transhydrogenase	2219113..2220507	+	465	0.101981	0.419376	0.610598	8.37783	4.23087	0.0109564	0.069639	-1.15715	ns	ns	ns	ns	ns	0.377318
PA14_71220	PA14_71220	cls	cardiolipin synthetase	6344830..6346302	-	491	0.00529273	-0.134716	-0.295733	7.41377	4.22653	0.0109683	0.0696391	-1.15715	ns	ns	ns	ns	ns	-0.141719
PA14_26830	PA14_26830	-	two-component response regulator	2335105..2336016	+	304	-0.430176	-0.64156	-0.525046	4.85157	4.22602	0.0110131	0.0697994	-1.15615	ns	ns	ns	ns	ns	-0.53226
PA14_71210	PA14_71210	-	hypothetical protein	6343184..6344536	-	451	-0.638959	-1.01036	-0.616492	5.98058	4.2256	0.011018	0.0697994	-1.15615	ns	*	ns	ns	ns	-0.75527
PA14_43270	PA14_43270	-	tRNA 2-selenouridine synthase	3854107..3855216	-	370	0.069349	0.285007	0.297384	6.70063	4.2205	0.0110388	0.0697994	-1.15615	ns	ns	ns	ns	ns	0.217247
PA14_13720	PA14_13720	-	hypothetical protein	1177638..1178033	-	132	-0.65004	-1.13952	-0.545863	4.48861	4.22293	0.0110493	0.0697994	-1.15615	ns	*	ns	ns	ns	-0.778475
PA14_37745	PA14_37745	-	carbamoyl transferase	3364838..3366562	+	575	-0.629523	-0.842257	-0.43934	5.37904	4.22263	0.0110528	0.0697994	-1.15615	ns	ns	ns	ns	ns	-0.63704
PA14_62990	PA14_62990	grpE	heat shock protein GrpE	5621130..5621690	-	187	0.265002	0.366951	0.591019	8.02112	4.2194	0.0110907	0.0699051	-1.15549	ns	ns	ns	ns	ns	0.407657
PA14_29720	PA14_29720	-	hypothetical protein	2573581..2573895	+	105	0.398765	0.254903	0.585327	6.68653	4.21788	0.0111086	0.0699051	-1.15549	ns	ns	ns	ns	ns	0.412998
PA14_71090	PA14_71090	-	LysR family transcriptional regulator	6333258..6334151	-	298	-0.23241	-0.419091	-0.57838	6.0653	4.21714	0.0111174	0.0699051	-1.15549	ns	ns	ns	ns	ns	-0.40996
PA14_12680	PA14_12680	-	short chain dehydrogenase	1087678..1088514	+	279	-0.206397	-0.405003	-0.516887	5.51649	4.21654	0.0111215	0.0699051	-1.15549	ns	ns	ns	ns	ns	-0.376096
PA14_54500	PA14_54500	-	two-component sensor	4831499..4832881	-	461	-0.130254	-0.186818	-0.066458	7.28329	4.21287	0.0111288	0.0699051	-1.15549	ns	ns	ns	ns	ns	-0.127843
PA14_21990	PA14_21990	-	aminopeptidase 2	1912348..1913637	-	430	0.102058	0.141568	0.340025	6.8194	4.21083	0.011153	0.0699621	-1.15514	ns	ns	ns	ns	ns	0.19455
PA14_19620	PA14_19620	folX	D-erythro-7,8-dihydroneopterin triphosphate 2'-epimerase	1694342..1694713	-	124	0.044247	0.0588782	0.40342	5.73054	4.2101	0.0111616	0.0699621	-1.15514	ns	ns	ns	ns	ns	0.168849
PA14_55410	PA14_55410	lapC	LapC	4930632..4931810	-	393	-0.168884	-0.215738	-0.168663	6.21639	4.20784	0.0111886	0.0700565	-1.15455	ns	ns	ns	ns	ns	-0.184428
PA14_13680	PA14_13680	-	short chain dehydrogenase	1175325..1176155	-	277	-0.327855	-0.444222	-0.494441	6.09661	4.2091	0.0112128	0.0700936	-1.15432	ns	ns	ns	ns	ns	-0.422173
PA14_66220	PA14_66220	waaP	lipopolysaccharide kinase WaaP	5899262..5900068	-	269	0.230355	0.328049	0.368598	7.57748	4.20864	0.0112183	0.0700936	-1.15432	ns	ns	ns	ns	ns	0.309001
PA14_02930	PA14_02930	-	oxidoreductase	257439..258482	+	348	-0.609036	-1.06963	-0.673736	6.02987	4.2073	0.0112343	0.070119	-1.15416	ns	*	ns	ns	ns	-0.784133
PA14_38110	PA14_38110	-	serine/threonine transporter SstT	3398891..3400120	-	410	0.161965	0.200436	0.584044	7.43641	4.20448	0.011268	0.0701861	-1.15375	ns	ns	ns	ns	ns	0.315482
PA14_34510	PA14_34510	-	hypothetical protein	3067265..3068464	+	400	-0.576019	-0.726315	-0.451193	5.63247	4.20441	0.0112689	0.0701861	-1.15375	ns	ns	ns	ns	ns	-0.584509
PA14_32200	PA14_32200	catR	transcriptional regulator CatR	2799234..2800106	-	291	-0.333278	-0.528311	-0.409737	5.37154	4.20298	0.011286	0.0702187	-1.15355	ns	ns	ns	ns	ns	-0.423775
PA14_03163	PA14_03163	-	hypothetical protein	278510..279133	+	208	0.380129	0.516725	0.635585	9.52271	4.20053	0.0113154	0.0702489	-1.15336	ns	ns	ns	ns	ns	0.510813
PA14_09440	PA14_09440	phzE1	phenazine biosynthesis protein PhzE	808376..810259	-	628	-0.713352	-1.0137	-0.545782	6.1797	4.19996	0.0113223	0.0702489	-1.15336	ns	*	ns	ns	ns	-0.757612
PA14_18720	PA14_18720	-	OmpA family membrane protein	1611174..1612139	+	322	0.249732	0.24711	0.128141	6.90498	4.19367	0.0113586	0.0702489	-1.15336	ns	ns	ns	ns	ns	0.208328
PA14_33110	PA14_33110	-	hypothetical protein	2898633..2899673	+	347	-0.666794	-0.833154	-0.856915	5.38603	4.19688	0.0113594	0.0702489	-1.15336	ns	ns	ns	ns	ns	-0.785621
PA14_09010	PA14_09010	rplR	50S ribosomal protein L18	766895..767245	+	117	0.342041	0.324824	0.997144	10.194	4.19687	0.0113596	0.0702489	-1.15336	ns	ns	ns	ns	ns	0.55467
PA14_32080	PA14_32080	xylX	toluate 1,2-dioxygenase subunit alpha	2791292..2792659	+	456	-0.554197	-0.76398	-0.530485	5.19856	4.19627	0.0113668	0.0702489	-1.15336	ns	ns	ns	ns	ns	-0.61622
PA14_64300	PA14_64300	-	ABC transporter ATP-binding protein	5731190..5732047	+	286	-0.504034	-0.782732	-0.59747	5.16993	4.19465	0.0113864	0.0702489	-1.15336	ns	ns	ns	ns	ns	-0.628078
PA14_35590	PA14_35590	pslM	FAD-binding dehydrogenase	3161822..3163555	-	578	-0.532449	-1.00378	-0.730401	5.7658	4.19456	0.0113875	0.0702489	-1.15336	ns	*	ns	ns	ns	-0.755545
PA14_09910	PA14_09910	-	transcriptional regulator	851913..852836	-	308	-0.251089	-0.555842	-0.428279	5.78787	4.19342	0.0114013	0.0702489	-1.15336	ns	ns	ns	ns	ns	-0.411737
PA14_58690	PA14_58690	-	hypothetical protein	5229197..5231452	-	752	0.228709	0.367399	0.328916	7.75808	4.19245	0.0114101	0.0702489	-1.15336	ns	ns	ns	ns	ns	0.308341
PA14_00680	PA14_00680	-	LysR family transcriptional regulator	68346..69266	-	307	-0.581506	-0.870395	-0.556504	5.92261	4.19033	0.0114388	0.0703525	-1.15272	ns	ns	ns	ns	ns	-0.669468
PA14_52700	PA14_52700	aruF	arginine/ornithine succinyltransferase AI subunit	4671246..4672262	-	339	0.105992	0.348217	0.602367	7.97446	4.18907	0.0114542	0.0703733	-1.15259	ns	ns	ns	ns	ns	0.352192
PA14_48280	PA14_48280	-	multidrug resistance efflux pump	4295514..4296665	+	384	-0.433947	-1.1102	-0.939151	5.50622	4.18735	0.0114751	0.0704283	-1.15225	ns	*	ns	ns	ns	-0.827767
PA14_30890	PA14_30890	-	hypothetical protein	2682980..2683123	+	48	-0.331868	-1.44601	-1.0113	2.62657	4.18596	0.0114921	0.0704594	-1.15206	ns	*	ns	ns	ns	-0.929728
PA14_46180	PA14_46180	-	hypothetical protein	4106577..4107770	+	398	-0.576769	-1.03045	-0.669295	5.7425	4.18251	0.0115343	0.0706446	-1.15092	ns	*	ns	ns	ns	-0.758839
PA14_12310	PA14_12310	-	metalloprotease	1062074..1062556	-	161	0.191264	0.164482	0.659033	6.27517	4.17988	0.0115667	0.0707696	-1.15015	ns	ns	ns	ns	ns	0.33826
PA14_25340	PA14_25340	nqrE	Na(+)-translocating NADH-quinone reductase subunit E	2215846..2216454	+	203	0.228018	0.318388	0.650206	6.2201	4.17744	0.0115968	0.0708799	-1.14948	ns	ns	ns	ns	ns	0.398871
PA14_00640	PA14_00640	phzH	potential phenazine-modifying enzyme	64665..66497	+	611	-0.830296	-0.846486	-0.398725	5.65899	4.17582	0.0116167	0.0709284	-1.14918	ns	ns	ns	ns	ns	-0.691836
PA14_15020	PA14_15020	-	hypothetical protein	1273472..1273804	+	111	0.387324	0.361063	0.449919	6.16201	4.17317	0.0116495	0.0710546	-1.14841	ns	ns	ns	ns	ns	0.399435
PA14_51780	PA14_51780	ruvB	Holliday junction DNA helicase RuvB	4598188..4599246	-	353	0.185386	0.32048	0.523858	8.05014	4.17165	0.0116684	0.0710795	-1.14826	ns	ns	ns	ns	ns	0.343241
PA14_05630	PA14_05630	-	hypothetical protein	499155..499589	+	145	-0.0668725	0.141938	-0.409269	5.68867	4.16673	0.0116893	0.0710795	-1.14826	ns	ns	ns	ns	ns	-0.111401
PA14_65230	PA14_65230	purA	adenylosuccinate synthetase	5813463..5814755	-	431	0.184412	0.294205	0.617052	9.49897	4.16825	0.011693	0.0710795	-1.14826	ns	ns	ns	ns	ns	0.365223
PA14_22420	PA14_22420	-	hypothetical protein	1951802..1952068	-	89	0.229379	0.287954	0.441085	4.28918	4.16519	0.0117086	0.0710795	-1.14826	ns	ns	ns	ns	ns	0.319473
PA14_09000	PA14_09000	rplF	50S ribosomal protein L6	766351..766884	+	178	0.364495	0.314158	0.946118	10.5154	4.16665	0.0117306	0.0710795	-1.14826	ns	ns	ns	ns	ns	0.54159
PA14_17860	PA14_17860	-	3-hydroxyacyl-CoA dehydrogenase	1533277..1534809	+	511	-0.517536	-0.851324	-0.756576	6.28841	4.16563	0.0117434	0.0710795	-1.14826	ns	ns	ns	ns	ns	-0.708478
PA14_44370	PA14_44370	-	cbb3-type cytochrome c oxidase subunit I	3950769..3952196	+	476	0.28349	0.315951	0.795756	9.2313	4.16518	0.011749	0.0710795	-1.14826	ns	ns	ns	ns	ns	0.465066
PA14_32140	PA14_32140	antC	anthranilate dioxygenase reductase	2794984..2796006	-	341	-0.874193	-1.31976	-0.64759	4.56543	4.16275	0.0117795	0.0710795	-1.14826	ns	*	ns	ns	ns	-0.94718
PA14_71060	PA14_71060	sdaB	L-serine dehydratase	6329795..6331171	+	459	-0.329368	-0.760096	-0.540324	6.29218	4.16117	0.0117993	0.0710795	-1.14826	ns	ns	ns	ns	ns	-0.543263
PA14_39910	PA14_39910	phzE2	phenazine biosynthesis protein PhzE	3556979..3558862	-	628	-0.649111	-1.01905	-0.537445	6.05044	4.16074	0.0118047	0.0710795	-1.14826	ns	*	ns	ns	ns	-0.735202
PA14_14830	PA14_14830	-	hypothetical protein	1260046..1261185	+	380	0.217826	0.392351	0.74037	9.56617	4.1605	0.0118077	0.0710795	-1.14826	ns	ns	ns	ns	ns	0.450182
PA14_70770	PA14_70770	-	hypothetical protein	6301894..6303234	+	447	0.174984	0.310069	0.283088	8.02986	4.15687	0.0118129	0.0710795	-1.14826	ns	ns	ns	ns	ns	0.256047
PA14_67780	PA14_67780	-	hypothetical protein	6052158..6052976	+	273	-0.401075	-0.844502	-0.553549	5.8662	4.15809	0.011838	0.0710795	-1.14826	ns	ns	ns	ns	ns	-0.599709
PA14_43460	PA14_43460	-	3-hydroxyacyl-CoA dehydrogenase	3870848..3872377	+	510	-0.494921	-0.991967	-0.586395	5.6615	4.15624	0.0118615	0.0710795	-1.14826	ns	ns	ns	ns	ns	-0.691094
PA14_02680	PA14_02680	-	aldehyde dehydrogenase	237370..238860	+	497	-0.8639	-1.06251	-0.783782	6.45275	4.15594	0.0118652	0.0710795	-1.14826	ns	*	ns	ns	ns	-0.903396
PA14_57800	PA14_57800	hisG	ATP phosphoribosyltransferase	5147143..5147778	-	212	0.202174	0.426711	0.649289	7.92869	4.1554	0.011872	0.0710795	-1.14826	ns	ns	ns	ns	ns	0.426058
PA14_64750	PA14_64750	-	MFS transporter	5768719..5770059	-	447	-0.700788	-1.25784	-0.741665	6.15567	4.15509	0.011876	0.0710795	-1.14826	ns	*	ns	ns	ns	-0.900097
PA14_55320	PA14_55320	-	hypothetical protein	4910276..4911982	-	569	-0.41144	-0.795943	-0.515369	5.55506	4.1544	0.0118847	0.0710795	-1.14826	ns	ns	ns	ns	ns	-0.574251
PA14_24490	PA14_24490	pelB	hypothetical protein	2138292..2141873	+	1194	-0.342721	-0.635223	-0.517393	7.37698	4.15426	0.0118865	0.0710795	-1.14826	ns	ns	ns	ns	ns	-0.498445
PA14_31720	PA14_31720	-	hypothetical protein	2758086..2759846	+	587	-0.305214	-0.039433	-0.110133	6.7844	4.15039	0.0118948	0.0710795	-1.14826	ns	ns	ns	ns	ns	-0.151594
PA14_58870	PA14_58870	ndh	NADH dehydrogenase	5242281..5243588	+	436	0.041278	0.132034	0.234183	7.01041	4.14881	0.0119149	0.0711271	-1.14796	ns	ns	ns	ns	ns	0.135831
PA14_14490	PA14_14490	-	hydrolase	1238079..1239002	+	308	-0.237785	-0.478747	-0.617833	5.18533	4.15049	0.0119344	0.0711714	-1.14769	ns	ns	ns	ns	ns	-0.444788
PA14_26230	PA14_26230	hisQ	histidine transport system permease	2289187..2289876	-	230	-0.745345	-0.862308	-0.518659	4.37503	4.14585	0.0119935	0.0714516	-1.14599	ns	ns	ns	ns	ns	-0.708771
PA14_50470	PA14_50470	flgC	flagellar basal body rod protein FlgC	4484799..4485239	-	147	0.0837704	0.325601	0.536691	5.10022	4.14066	0.0120207	0.0714988	-1.1457	ns	ns	ns	ns	ns	0.315354
PA14_44930	PA14_44930	-	hypothetical protein	4006175..4006435	+	87	0.336472	0.180648	0.798774	3.07899	4.14309	0.0120257	0.0714988	-1.1457	ns	ns	ns	ns	ns	0.438631
PA14_58420	PA14_58420	dppA4	dipeptide ABC transporter substrate-binding protein DppA4	5203987..5205588	+	534	0.11006	0.163166	0.53853	7.99341	4.142	0.0120414	0.0715106	-1.14563	ns	ns	ns	ns	ns	0.270585
PA14_44140	PA14_44140	-	hypothetical protein	3928447..3928728	+	94	0.431964	0.121917	0.577129	6.24981	4.14121	0.0120529	0.0715106	-1.14563	ns	ns	ns	ns	ns	0.377003
PA14_48010	PA14_48010	-	semialdehyde dehydrogenase	4272317..4273897	+	527	-0.606531	-0.77299	-0.521146	5.93857	4.13989	0.0120699	0.0715106	-1.14563	ns	ns	ns	ns	ns	-0.633555
PA14_57840	PA14_57840	-	hypothetical protein	5149743..5150390	-	216	0.182114	0.369618	0.563296	8.19864	4.13684	0.0121092	0.0715106	-1.14563	ns	ns	ns	ns	ns	0.371676
PA14_71500	PA14_71500	soxA	sarcosine oxidase alpha subunit	6369948..6372965	+	1006	-0.531109	-0.873409	-0.658047	7.22763	4.13593	0.0121209	0.0715106	-1.14563	ns	ns	ns	ns	ns	-0.687522
PA14_45180	PA14_45180	-	oxidoreductase	4028906..4030144	+	413	-0.518369	-0.530611	-0.703899	5.63994	4.13481	0.0121354	0.0715106	-1.14563	ns	ns	ns	ns	ns	-0.584293
PA14_50310	PA14_50310	-	sugar nucleotidyltransferase	4472308..4472970	-	221	0.0551855	0.264128	0.277452	5.10553	4.12876	0.0121727	0.0715106	-1.14563	ns	ns	ns	ns	ns	0.198922
PA14_64290	PA14_64290	-	ABC transporter permease	5730114..5731193	+	360	-0.599453	-1.23929	-0.650292	5.6705	4.13181	0.0121743	0.0715106	-1.14563	ns	*	ns	ns	ns	-0.829677
PA14_01360	PA14_01360	-	hypothetical protein	131135..132208	+	358	-0.760523	-1.15802	-0.74917	5.88292	4.12914	0.012209	0.0715106	-1.14563	ns	*	ns	ns	ns	-0.889238
PA14_55400	PA14_55400	-	hypothetical protein	4917899..4930432	-	4178	-0.393563	-0.738017	-0.598362	8.94985	4.1285	0.0122173	0.0715106	-1.14563	ns	ns	ns	ns	ns	-0.576647
PA14_46120	PA14_46120	-	hypothetical protein	4101481..4103082	+	534	-0.428478	-1.1343	-0.754176	5.10113	4.12803	0.0122235	0.0715106	-1.14563	ns	*	ns	ns	ns	-0.772318
PA14_14630	PA14_14630	secD	preprotein translocase subunit SecD	1247545..1249407	+	621	0.232126	0.362334	0.60574	9.64333	4.12658	0.0122315	0.0715106	-1.14563	ns	ns	ns	ns	ns	0.400067
PA14_07050	PA14_07050	-	hypothetical protein	610401..611369	+	323	-0.284627	-0.698722	-0.581079	6.00189	4.1262	0.0122474	0.0715106	-1.14563	ns	ns	ns	ns	ns	-0.521476
PA14_00580	PA14_00580	-	lipoprotein	59735..60088	+	118	0.0975031	0.293955	0.726506	5.40843	4.12368	0.0122803	0.0715106	-1.14563	ns	ns	ns	ns	ns	0.372655
PA14_65050	PA14_65050	-	hypothetical protein	5796339..5797274	-	312	-0.250519	-0.574722	-0.577875	5.84612	4.12209	0.0123012	0.0715106	-1.14563	ns	ns	ns	ns	ns	-0.467705
PA14_14220	PA14_14220	-	nucleoid-associated protein NdpA	1214715..1215719	-	335	0.154892	0.175824	0.354848	6.47443	4.11883	0.0123025	0.0715106	-1.14563	ns	ns	ns	ns	ns	0.228522
PA14_36670	PA14_36670	-	hypothetical protein	3265918..3266856	+	313	-0.514852	-0.93815	-0.831867	4.95696	4.12154	0.0123083	0.0715106	-1.14563	ns	ns	ns	ns	ns	-0.761623
PA14_24070	PA14_24070	xcpX	general secretion pathway protein K	2089662..2090663	+	334	-0.167759	-0.189336	0.0297452	6.16402	4.11762	0.0123184	0.0715106	-1.14563	ns	ns	ns	ns	ns	-0.109116
PA14_64470	PA14_64470	-	hypothetical protein	5743847..5744143	+	99	-0.432225	-0.539927	-0.25233	4.57074	4.1186	0.0123287	0.0715106	-1.14563	ns	ns	ns	ns	ns	-0.408161
PA14_34150	PA14_34150	sfa3	Sfa3	3037579..3038664	+	362	-0.305683	-0.480499	-0.362935	5.44255	4.11909	0.0123292	0.0715106	-1.14563	ns	ns	ns	ns	ns	-0.383039
PA14_08890	PA14_08890	rpsS	30S ribosomal protein S19	761956..762231	+	92	0.347594	0.367666	1.13018	9.28178	4.11848	0.0123486	0.0715106	-1.14563	ns	*	ns	ns	ns	0.615146
PA14_71160	PA14_71160	-	hypothetical protein	6338774..6339712	-	313	-0.64408	-0.892562	-0.621642	4.915	4.11694	0.0123689	0.0715106	-1.14563	ns	ns	ns	ns	ns	-0.719428
PA14_56520	PA14_56520	-	hypothetical protein	5038856..5039191	-	112	-0.312252	-0.692286	-0.833111	4.03142	4.11632	0.0123771	0.0715106	-1.14563	ns	ns	ns	ns	ns	-0.61255
PA14_23500	PA14_23500	tyrB	aromatic amino acid aminotransferase	2044344..2045540	-	399	0.278939	0.409498	0.695855	9.44174	4.1159	0.0123827	0.0715106	-1.14563	ns	ns	ns	ns	ns	0.461431
PA14_54150	PA14_54150	putP	sodium/proline symporter PutP	4801152..4802672	-	507	0.19756	0.386015	0.585211	9.29422	4.11423	0.0124005	0.0715106	-1.14563	ns	ns	ns	ns	ns	0.389595
PA14_10290	PA14_10290	acoR	transcriptional regulator AcoR	886477..888354	+	626	-0.217593	-0.435365	-0.456353	6.78151	4.11318	0.0124186	0.0715106	-1.14563	ns	ns	ns	ns	ns	-0.36977
PA14_70450	PA14_70450	rpoZ	DNA-directed RNA polymerase subunit omega	6278818..6279084	+	89	0.304791	0.505059	0.559946	8.59637	4.11235	0.0124296	0.0715106	-1.14563	ns	ns	ns	ns	ns	0.456599
PA14_72620	PA14_72620	metN	DL-methionine transporter ATP-binding subunit	6468547..6469554	+	336	0.136894	0.118042	0.296536	7.07495	4.10875	0.0124357	0.0715106	-1.14563	ns	ns	ns	ns	ns	0.183824
PA14_10570	PA14_10570	-	2,4-dihydroxyhept-2-ene-1,7-dioic acid aldolase	910888..911694	-	269	-0.547521	-0.952628	-0.561952	5.68254	4.11126	0.0124441	0.0715106	-1.14563	ns	ns	ns	ns	ns	-0.687367
PA14_08680	PA14_08680	tufB	elongation factor Tu	741311..742504	+	398	0.322043	0.315694	0.856862	12.3031	4.10908	0.0124616	0.0715106	-1.14563	ns	ns	ns	ns	ns	0.4982
PA14_44240	PA14_44240	-	glutamine synthetase	3935985..3937349	+	455	-0.528842	-0.997654	-0.599073	5.57967	4.10959	0.0124663	0.0715106	-1.14563	ns	ns	ns	ns	ns	-0.708523
PA14_63700	PA14_63700	-	hypothetical protein	5678513..5679949	-	479	-0.474466	-1.03479	-0.685213	6.26324	4.10954	0.0124669	0.0715106	-1.14563	ns	*	ns	ns	ns	-0.731491
PA14_60930	PA14_60930	-	hypothetical protein	5435993..5436196	-	68	0.399229	0.517007	0.649867	6.55468	4.10878	0.0124771	0.0715106	-1.14563	ns	ns	ns	ns	ns	0.522034
PA14_51860	PA14_51860	-	hypothetical protein	4605073..4605702	-	210	0.317054	0.496521	0.6182	6.23435	4.10864	0.012479	0.0715106	-1.14563	ns	ns	ns	ns	ns	0.477258
PA14_29820	PA14_29820	-	hypothetical protein	2581991..2583049	+	353	0.249978	0.366292	0.427105	6.86307	4.10861	0.0124793	0.0715106	-1.14563	ns	ns	ns	ns	ns	0.347792
PA14_60530	PA14_60530	-	hypothetical protein	5394364..5394852	-	163	0.252174	0.461396	0.569832	6.30114	4.10854	0.0124802	0.0715106	-1.14563	ns	ns	ns	ns	ns	0.427801
PA14_00600	PA14_00600	-	transcriptional regulator	60765..61148	-	128	-0.391277	-0.125418	-0.254604	5.16073	4.10456	0.0124915	0.0715106	-1.14563	ns	ns	ns	ns	ns	-0.2571
PA14_28000	PA14_28000	-	hypothetical protein	2423812..2424852	+	347	0.0239493	0.298934	0.511654	6.37319	4.1071	0.0124994	0.0715106	-1.14563	ns	ns	ns	ns	ns	0.278179
PA14_31430	PA14_31430	-	hypothetical protein	2733014..2733244	-	77	0.345312	0.253151	0.618436	4.99392	4.10658	0.012501	0.0715106	-1.14563	ns	ns	ns	ns	ns	0.405633
PA14_71280	PA14_71280	-	ferredoxin	6350959..6352920	+	654	-0.683433	-1.03102	-0.636772	6.6585	4.10528	0.0125237	0.0715709	-1.14526	ns	*	ns	ns	ns	-0.78374
PA14_18260	PA14_18260	fruK	1-phosphofructokinase	1566589..1567533	+	315	-0.169669	-0.624086	-0.726083	5.71541	4.10318	0.0125519	0.0716623	-1.14471	ns	ns	ns	ns	ns	-0.506613
PA14_19990	PA14_19990	-	RNA polymerase ECF-subfamily sigma-70 factor	1720161..1720676	+	172	-0.446926	-0.695829	-0.396378	4.91789	4.10135	0.0125764	0.0717329	-1.14428	ns	ns	ns	ns	ns	-0.513044
PA14_55450	PA14_55450	hxcQ	HxcQ	4934944..4937355	-	804	-0.682659	-0.98224	-0.85128	6.1883	4.10031	0.0125903	0.0717337	-1.14428	ns	ns	ns	ns	ns	-0.838726
PA14_34340	PA14_34340	mtlZ	fructokinase	3054202..3055134	-	311	-0.379485	-0.836473	-0.637004	5.56181	4.09764	0.0126263	0.0717337	-1.14428	ns	ns	ns	ns	ns	-0.617654
PA14_02830	PA14_02830	pcaB	3-carboxy-cis,cis-muconate cycloisomerase	249935..251314	+	460	-0.308094	-0.645025	-0.692819	6.86855	4.09759	0.012627	0.0717337	-1.14428	ns	ns	ns	ns	ns	-0.548646
PA14_00380	PA14_00380	betC	choline sulfatase	33021..34532	-	504	-0.420107	-0.598775	-0.465728	6.67782	4.09637	0.0126435	0.0717337	-1.14428	ns	ns	ns	ns	ns	-0.49487
PA14_34840	PA14_34840	-	non-ribosomal peptide synthetase	3096787..3103164	+	2126	-0.364827	-0.388104	-0.407895	8.49013	4.09579	0.0126513	0.0717337	-1.14428	ns	ns	ns	ns	ns	-0.386942
PA14_64740	PA14_64740	-	aldehyde dehydrogenase	5767227..5768696	-	490	-0.247298	-0.222444	-0.371077	7.458	4.09483	0.0126582	0.0717337	-1.14428	ns	ns	ns	ns	ns	-0.280273
PA14_69690	PA14_69690	dapF	diaminopimelate epimerase	6215945..6216775	+	277	0.0539738	0.319584	0.212546	7.43876	4.0919	0.0126617	0.0717337	-1.14428	ns	ns	ns	ns	ns	0.195368
PA14_31740	PA14_31740	-	hypothetical protein	2761188..2761640	+	151	-0.408919	-0.308254	-0.572799	4.75228	4.09204	0.012696	0.0717929	-1.14392	ns	ns	ns	ns	ns	-0.429991
PA14_16000	PA14_16000	rplS	50S ribosomal protein L19	1362646..1362996	+	117	0.299359	0.466548	0.808846	9.50411	4.09244	0.0126966	0.0717929	-1.14392	ns	ns	ns	ns	ns	0.524918
PA14_60460	PA14_60460	rplU	50S ribosomal protein L21	5388778..5389089	-	104	0.501352	0.337855	0.561809	11.0813	4.08787	0.0127401	0.071839	-1.14364	ns	ns	ns	ns	ns	0.467005
PA14_36570	PA14_36570	glgA	glycogen synthase	3253507..3255048	+	514	-0.584672	-0.528099	-0.346901	5.31005	4.0892	0.0127406	0.071839	-1.14364	ns	ns	ns	ns	ns	-0.486557
PA14_37530	PA14_37530	-	hydrolase	3339951..3340853	-	301	-0.487967	-0.77723	-0.469874	5.05636	4.08739	0.0127653	0.071839	-1.14364	ns	ns	ns	ns	ns	-0.578357
PA14_41840	PA14_41840	cysH	phosphoadenosine phosphosulfate reductase	3738178..3738981	+	268	0.237018	-0.0686965	0.378056	5.72031	4.08332	0.0127785	0.071839	-1.14364	ns	ns	ns	ns	ns	0.182126
PA14_15240	PA14_15240	-	LysR family transcriptional regulator	1291296..1292204	-	303	-0.373746	-0.991813	-0.846127	5.34361	4.08632	0.0127799	0.071839	-1.14364	ns	ns	ns	ns	ns	-0.737229
PA14_09090	PA14_09090	rpsK	30S ribosomal protein S11	770346..770735	+	130	0.420963	0.235398	1.13621	9.44658	4.08547	0.0127916	0.071839	-1.14364	ns	*	ns	ns	ns	0.597524
PA14_14900	PA14_14900	-	hypothetical protein	1265448..1266092	+	215	0.120176	0.251403	0.545648	7.96643	4.08483	0.0128002	0.071839	-1.14364	ns	ns	ns	ns	ns	0.305742
PA14_73010	PA14_73010	-	hypothetical protein	6501486..6502688	-	401	-0.202728	-0.551385	-0.459167	5.64836	4.08468	0.0128023	0.071839	-1.14364	ns	ns	ns	ns	ns	-0.404427
PA14_18520	PA14_18520	algK	alginate biosynthetic protein AlgK	1589681..1591108	-	476	-0.483312	-0.980601	-0.695739	5.91274	4.0828	0.012828	0.0719115	-1.1432	ns	ns	ns	ns	ns	-0.719884
PA14_70670	PA14_70670	glcF	glycolate oxidase iron-sulfur subunit	6292807..6294033	-	409	-0.679241	-1.25391	-0.913628	5.81581	4.08196	0.0128396	0.0719115	-1.1432	ns	*	ns	ns	ns	-0.948925
PA14_53910	PA14_53910	pmtA	phospholipid methyltransferase	4780784..4781434	-	217	-0.222574	-0.423541	-0.469586	5.3798	4.07787	0.0128841	0.0720922	-1.14211	ns	ns	ns	ns	ns	-0.3719
PA14_10770	PA14_10770	-	sensor/response regulator hybrid	927751..932004	+	1418	-0.339279	-0.527885	-0.441818	8.06311	4.07721	0.0129049	0.0721204	-1.14194	ns	ns	ns	ns	ns	-0.436327
PA14_63640	PA14_63640	fadH2	2,4-dienoyl-CoA reductase	5673945..5675990	+	682	-0.675881	-1.20896	-0.771375	6.56126	4.07658	0.0129136	0.0721204	-1.14194	ns	*	ns	ns	ns	-0.885405
PA14_02530	PA14_02530	-	hypothetical protein	226691..227272	+	194	-0.262135	-0.372334	-0.674871	6.13698	4.07421	0.0129464	0.0721949	-1.14149	ns	ns	ns	ns	ns	-0.436447
PA14_44710	PA14_44710	xdhA	xanthine dehydrogenase	3985489..3986943	+	485	-0.35132	-1.07362	-0.604153	5.18096	4.07384	0.0129515	0.0721949	-1.14149	ns	*	ns	ns	ns	-0.676365
PA14_03670	PA14_03670	cysW	sulfate transport protein CysW	329086..329955	-	290	-0.0253205	0.111813	0.311302	5.90841	4.06521	0.0130286	0.0724571	-1.13992	ns	ns	ns	ns	ns	0.132598
PA14_08950	PA14_08950	rplN	50S ribosomal protein L14	764184..764552	+	123	0.322841	0.378659	1.1235	9.20409	4.06699	0.0130466	0.0724571	-1.13992	ns	*	ns	ns	ns	0.608332
PA14_37350	PA14_37350	-	hypothetical protein	3324471..3324869	+	133	-0.682279	-1.01775	-0.54254	3.55058	4.06697	0.013047	0.0724571	-1.13992	ns	*	ns	ns	ns	-0.747523
PA14_08830	PA14_08830	tufA	elongation factor Tu	757816..759009	+	398	0.31699	0.306738	0.904736	12.2569	4.06687	0.0130477	0.0724571	-1.13992	ns	ns	ns	ns	ns	0.509488
PA14_24080	PA14_24080	xcpY	general secretion pathway protein L	2090660..2091808	+	383	-0.240191	-0.230504	-0.228564	7.04457	4.06016	0.0130991	0.0726744	-1.13862	ns	ns	ns	ns	ns	-0.233086
PA14_06260	PA14_06260	-	LysR family transcriptional regulator	552585..553523	-	313	-0.296551	-0.496529	-0.436635	6.28583	4.05587	0.0132027	0.0729529	-1.13696	ns	ns	ns	ns	ns	-0.409905
PA14_60070	PA14_60070	-	hypothetical protein	5348012..5350435	+	808	0.327919	0.357028	0.435572	7.79144	4.05223	0.0132543	0.0729529	-1.13696	ns	ns	ns	ns	ns	0.373506
PA14_58150	PA14_58150	mreB	rod shape-determining protein MreB	5175985..5177022	-	346	0.174758	0.309152	0.613817	8.60596	4.05151	0.0132645	0.0729529	-1.13696	ns	ns	ns	ns	ns	0.365909
PA14_68120	PA14_68120	-	outer membrane protein	6077850..6079328	+	493	-0.351009	-0.480261	-0.563462	6.58928	4.05131	0.0132673	0.0729529	-1.13696	ns	ns	ns	ns	ns	-0.464911
PA14_18690	PA14_18690	-	peroxidase	1608543..1609145	+	201	0.209367	0.293383	0.807899	8.77658	4.05112	0.01327	0.0729529	-1.13696	ns	ns	ns	ns	ns	0.436883
PA14_62620	PA14_62620	pgi	glucose-6-phosphate isomerase	5585606..5587270	+	555	0.126541	0.293156	0.468354	7.75198	4.05066	0.0132765	0.0729529	-1.13696	ns	ns	ns	ns	ns	0.296017
PA14_52070	PA14_52070	-	transcriptional regulator	4620225..4620785	-	187	0.0885289	0.493069	0.516864	5.99443	4.05022	0.0132827	0.0729529	-1.13696	ns	ns	ns	ns	ns	0.366154
PA14_16610	PA14_16610	-	hypothetical protein	1421696..1422019	+	108	0.0901424	0.0450881	0.52045	4.72571	4.04708	0.013284	0.0729529	-1.13696	ns	ns	ns	ns	ns	0.21856
PA14_37470	PA14_37470	-	flavin-dependent oxidoreductase	3334631..3335710	-	360	-0.83051	-0.989301	-0.64524	5.04126	4.04983	0.0132883	0.0729529	-1.13696	ns	ns	ns	ns	ns	-0.821683
PA14_27090	PA14_27090	lipH	lipase chaperone	2353093..2353959	-	289	-0.491233	-0.883005	-0.481661	4.56521	4.04925	0.0132966	0.0729529	-1.13696	ns	ns	ns	ns	ns	-0.618633
PA14_71740	PA14_71740	-	pyruvate carboxylase subunit A	6391255..6392670	-	472	0.0538384	0.168961	0.153508	7.29423	4.04616	0.0132971	0.0729529	-1.13696	ns	ns	ns	ns	ns	0.125436
PA14_25270	PA14_25270	aroP1	aromatic amino acid transport protein AroP1	2210177..2211586	+	470	0.203125	0.371678	0.705083	7.96213	4.04915	0.0132979	0.0729529	-1.13696	ns	ns	ns	ns	ns	0.426628
PA14_51040	PA14_51040	-	oxidoreductase	4533871..4535157	-	429	-0.40988	-0.853395	-0.477889	5.1931	4.04744	0.0133223	0.0729715	-1.13685	ns	ns	ns	ns	ns	-0.580388
PA14_01550	PA14_01550	-	lipoprotein	142886..143386	+	167	-0.427982	-0.412575	-0.189118	5.49972	4.04571	0.0133261	0.0729715	-1.13685	ns	ns	ns	ns	ns	-0.343225
PA14_65870	PA14_65870	-	hypothetical protein	5868925..5869701	-	259	-0.281585	-0.361123	-0.538032	5.85324	4.04329	0.0133816	0.0731446	-1.13582	ns	ns	ns	ns	ns	-0.39358
PA14_49750	PA14_49750	-	MFS family transporter	4425603..4426871	+	423	-0.69226	-1.08394	-0.735013	5.67816	4.04322	0.0133825	0.0731446	-1.13582	ns	*	ns	ns	ns	-0.83707
PA14_46860	PA14_46860	-	lysine decarboxylase	4172793..4174340	+	516	-0.618458	-1.09636	-0.849975	5.78428	4.04167	0.0134049	0.0731988	-1.1355	ns	*	ns	ns	ns	-0.854931
PA14_44630	PA14_44630	dnaX	DNA polymerase III subunits gamma and tau	3971489..3973594	-	702	0.257716	0.189429	0.350743	8.79611	4.03625	0.0134391	0.0733177	-1.13479	ns	ns	ns	ns	ns	0.265963
PA14_03285	PA14_03285	-	hypothetical protein	297222..298367	+	382	0.31566	0.277098	0.590287	5.69148	4.0377	0.0134619	0.0733328	-1.1347	ns	ns	ns	ns	ns	0.394348
PA14_40860	PA14_40860	-	hypothetical protein	3645255..3645569	+	105	0.827671	0.675158	0.893209	9.02694	4.03736	0.0134667	0.0733328	-1.1347	ns	ns	ns	ns	ns	0.79868
PA14_07770	PA14_07770	ostA	organic solvent tolerance protein OstA	666574..669348	-	925	0.247122	0.277632	0.63946	10.2348	4.03308	0.0135071	0.0733594	-1.13454	ns	ns	ns	ns	ns	0.388071
PA14_13330	PA14_13330	-	hypothetical protein	1144659..1146221	+	521	-0.347398	-0.943652	-0.501066	5.60661	4.03352	0.0135222	0.0733594	-1.13454	ns	ns	ns	ns	ns	-0.597372
PA14_21590	PA14_21590	-	hypothetical protein	1871326..1872060	+	245	-0.590578	-0.792755	-0.524645	4.51636	4.03335	0.0135248	0.0733594	-1.13454	ns	ns	ns	ns	ns	-0.635993
PA14_09020	PA14_09020	rpsE	30S ribosomal protein S5	767249..767749	+	167	0.301882	0.345386	0.882838	10.5581	4.0328	0.0135327	0.0733594	-1.13454	ns	ns	ns	ns	ns	0.510035
PA14_37780	PA14_37780	-	hypothetical protein	3368436..3369074	+	213	-0.397362	-0.633904	-0.342473	4.47398	4.03272	0.0135339	0.0733594	-1.13454	ns	ns	ns	ns	ns	-0.457913
PA14_30500	PA14_30500	-	acyl-CoA dehydrogenase	2641114..2642265	+	384	-0.471887	-0.824789	-0.547222	5.41568	4.03065	0.0135638	0.0734434	-1.13405	ns	ns	ns	ns	ns	-0.614633
PA14_60190	PA14_60190	clpB	clpB protein	5359875..5362439	-	855	0.141208	0.473679	0.590477	10.516	4.02841	0.0135757	0.0734434	-1.13405	ns	ns	ns	ns	ns	0.401788
PA14_00020	PA14_00020	dnaN	DNA polymerase III subunit beta	2056..3159	+	368	0.223981	0.301129	0.708046	8.05203	4.02901	0.0135877	0.0734434	-1.13405	ns	ns	ns	ns	ns	0.411052
PA14_36920	PA14_36920	-	hypothetical protein	3290327..3290863	-	179	-0.608114	-1.1908	-0.383182	3.02409	4.02822	0.0135992	0.0734434	-1.13405	ns	*	ns	ns	ns	-0.727364
PA14_70530	PA14_70530	-	AraC family transcriptional regulator	6283177..6283977	-	267	-0.174097	-0.302559	-0.477414	6.49913	4.02136	0.0136994	0.0739167	-1.13126	ns	ns	ns	ns	ns	-0.318023
PA14_70690	PA14_70690	glcD	glycolate oxidase subunit GlcD	6295122..6296621	-	500	-0.535599	-1.05151	-0.634364	5.82083	4.01978	0.0137227	0.0739744	-1.13092	ns	*	ns	ns	ns	-0.740492
PA14_60850	PA14_60850	mexC	multidrug efflux RND membrane fusion protein	5426706..5427869	-	388	-0.55461	-0.844532	-0.653313	5.88925	4.01784	0.0137513	0.0740608	-1.13041	ns	ns	ns	ns	ns	-0.684151
PA14_66530	PA14_66530	-	transcriptional regulator	5934144..5935217	+	358	-0.48608	-0.856812	-0.514041	5.708	4.01637	0.0137729	0.0741097	-1.13012	ns	ns	ns	ns	ns	-0.618978
PA14_27100	PA14_27100	lipA	lactonizing lipase	2354166..2355101	-	312	-0.595399	-0.66704	-0.149552	4.22386	4.01499	0.0137934	0.0741519	-1.12988	ns	ns	ns	ns	ns	-0.470664
PA14_61170	PA14_61170	-	transmembrane protein	5455038..5456249	+	404	-0.33719	-0.668144	-0.381078	5.82323	4.01362	0.0138136	0.0741929	-1.12964	ns	ns	ns	ns	ns	-0.462137
PA14_13370	PA14_13370	-	hypothetical protein	1150420..1150803	-	128	-0.376709	-0.215332	0.18219	5.65455	4.00969	0.0138274	0.0741994	-1.1296	ns	ns	ns	ns	ns	-0.136617
PA14_00050	PA14_00050	gyrB	DNA gyrase subunit B	4275..6695	+	807	0.149009	0.35123	0.641798	9.5737	4.00994	0.0138636	0.0743262	-1.12886	ns	ns	ns	ns	ns	0.380679
PA14_53330	PA14_53330	-	sulfate transport protein CysZ	4726683..4727423	+	247	0.134935	0.258758	0.559164	5.83313	4.00791	0.0138983	0.0744445	-1.12817	ns	ns	ns	ns	ns	0.317619
PA14_11090	PA14_11090	cupB4	chaperone CupB4	961011..961751	+	247	-0.732872	-1.27167	-0.633494	5.06376	4.00461	0.0139476	0.0746407	-1.12702	ns	*	ns	ns	ns	-0.879347
PA14_34580	PA14_34580	-	hypothetical protein	3072186..3073445	-	420	-0.613635	-1.19825	-0.708291	5.48282	4.00296	0.0139723	0.0746865	-1.12676	ns	*	ns	ns	ns	-0.840058
PA14_32540	PA14_32540	-	hypothetical protein	2826561..2827442	+	294	-0.347765	-0.307314	-0.264226	5.32539	3.99893	0.013988	0.0746865	-1.12676	ns	ns	ns	ns	ns	-0.306435
PA14_18470	PA14_18470	algL	poly(beta-D-mannuronate) lyase	1584016..1585119	-	368	-0.596149	-1.13946	-0.530571	5.31581	4.00055	0.0140085	0.0746865	-1.12676	ns	*	ns	ns	ns	-0.755394
PA14_57810	PA14_57810	murA	UDP-N-acetylglucosamine 1-carboxyvinyltransferase	5147796..5149061	-	422	0.203676	0.355472	0.611691	9.49876	3.9998	0.014014	0.0746865	-1.12676	ns	ns	ns	ns	ns	0.39028
PA14_37560	PA14_37560	-	asparagine synthetase, glutamine-hydrolysing	3341401..3343233	-	611	-0.526304	-0.741352	-0.460088	6.05204	3.99981	0.0140196	0.0746865	-1.12676	ns	ns	ns	ns	ns	-0.575915
PA14_52180	PA14_52180	relA	GTP pyrophosphokinase	4626261..4628504	-	748	0.131564	0.322771	0.574305	8.67253	3.99879	0.0140349	0.0746888	-1.12674	ns	ns	ns	ns	ns	0.34288
PA14_14600	PA14_14600	tgt	queuine tRNA-ribosyltransferase	1245985..1247103	+	373	0.141514	0.308904	0.520361	8.0133	3.99806	0.0140458	0.0746888	-1.12674	ns	ns	ns	ns	ns	0.323593
PA14_10190	PA14_10190	-	transcriptional regulator	874353..875141	-	263	-0.0282204	-0.347152	-0.486478	6.19998	3.99725	0.014058	0.0746888	-1.12674	ns	ns	ns	ns	ns	-0.287283
PA14_67940	PA14_67940	-	hypothetical protein	6064004..6064402	+	133	-0.257827	-0.569445	-1.01992	4.65323	3.99506	0.0140911	0.074797	-1.12612	ns	*	ns	ns	ns	-0.615731
PA14_23260	PA14_23260	gyrA	DNA gyrase subunit A	2014754..2017519	+	922	0.134501	0.323937	0.645119	10.2537	3.99154	0.0141204	0.0748851	-1.1256	ns	ns	ns	ns	ns	0.367853
PA14_42620	PA14_42620	pscR	type III secretion system protein	3791591..3792244	+	218	-0.589213	-0.671588	0.0011442	3.41446	3.99118	0.0141498	0.0749737	-1.12509	ns	ns	ns	ns	ns	-0.419886
PA14_56260	PA14_56260	-	hypothetical protein	5022880..5023806	-	309	-0.169144	-0.234166	-0.217751	6.62973	3.98579	0.0141868	0.0751022	-1.12435	ns	ns	ns	ns	ns	-0.20702
PA14_00090	PA14_00090	glyS	glycyl-tRNA synthetase subunit beta	10434..12488	-	685	0.0375213	0.21608	0.273484	8.44614	3.98276	0.0142331	0.075223	-1.12365	ns	ns	ns	ns	ns	0.175695
PA14_14880	PA14_14880	ispG	4-hydroxy-3-methylbut-2-en-1-yl diphosphate synthase	1262998..1264113	+	372	0.185597	0.221381	0.550351	8.63364	3.98477	0.0142352	0.075223	-1.12365	ns	ns	ns	ns	ns	0.31911
PA14_61200	PA14_61200	-	hypothetical protein	5458870..5464854	-	1995	0.197706	0.251087	0.174812	8.62978	3.97863	0.0142964	0.0754217	-1.1225	ns	ns	ns	ns	ns	0.207869
PA14_06730	PA14_06730	nirC	c-type cytochrome	587650..588009	-	120	-1.05057	-1.2738	-0.675768	4.28338	3.98145	0.0142984	0.0754217	-1.1225	ns	*	ns	ns	ns	-1.00005
PA14_34930	PA14_34930	-	phycobiliprotein	3108760..3109725	+	322	-0.803365	-1.12992	-0.972428	5.03489	3.98053	0.0143125	0.0754285	-1.12246	ns	*	ns	ns	ns	-0.968572
PA14_71260	PA14_71260	-	FMN oxidoreductase	6348797..6350857	+	687	-0.311129	-0.633863	-0.527057	6.40754	3.9772	0.0143636	0.0754967	-1.12207	ns	ns	ns	ns	ns	-0.490683
PA14_51170	PA14_51170	pauA	pimeloyl-CoA synthetase	4546854..4549001	-	716	-0.273063	-0.49605	-0.504524	6.78575	3.97712	0.0143649	0.0754967	-1.12207	ns	ns	ns	ns	ns	-0.424546
PA14_37770	PA14_37770	-	hydrolase	3367771..3368439	+	223	-0.42487	-1.06998	-0.509254	4.35956	3.97595	0.014383	0.0754967	-1.12207	ns	*	ns	ns	ns	-0.668033
PA14_02580	PA14_02580	mdcD	malonate decarboxylase subunit beta	230222..231085	+	288	-0.737617	-1.21377	-0.652042	5.71593	3.97467	0.0144028	0.0754967	-1.12207	ns	*	ns	ns	ns	-0.867809
PA14_37990	PA14_37990	-	RNA polymerase sigma factor	3389201..3389707	-	169	-0.912071	-0.853606	-0.375191	3.85197	3.97458	0.0144042	0.0754967	-1.12207	ns	ns	ns	ns	ns	-0.713623
PA14_33450	PA14_33450	treA	trehalase	2943630..2945267	-	546	-0.233576	-1.10833	-0.481651	5.6958	3.97379	0.0144164	0.0754967	-1.12207	ns	*	ns	ns	ns	-0.607852
PA14_41130	PA14_41130	nppA2	ABC transporter substrate-binding protein NppA2	3667060..3668907	+	616	0.161087	0.368628	0.542637	6.94118	3.97326	0.0144246	0.0754967	-1.12207	ns	ns	ns	ns	ns	0.357451
PA14_50820	PA14_50820	-	esterase	4514728..4515906	-	393	0.237422	0.356101	0.162996	7.8846	3.96964	0.0144354	0.0754967	-1.12207	ns	ns	ns	ns	ns	0.252173
PA14_37090	PA14_37090	-	aldehyde dehydrogenase	3304080..3305528	-	483	-0.475296	-0.845107	-0.587257	5.77869	3.97163	0.0144499	0.0754967	-1.12207	ns	ns	ns	ns	ns	-0.635887
PA14_51540	PA14_51540	-	transposase	4583157..4583726	-	190	0.301582	0.643247	0.578965	6.6847	3.97052	0.0144671	0.0754967	-1.12207	ns	ns	ns	ns	ns	0.507931
PA14_00340	PA14_00340	-	sulfate transporter	30523..32076	-	518	-0.525401	-0.864705	-0.623668	6.55856	3.96998	0.0144754	0.0754967	-1.12207	ns	ns	ns	ns	ns	-0.671258
PA14_37420	PA14_37420	-	transmembrane sensor protein	3330603..3331559	-	319	-0.392025	-0.662353	-0.735099	4.68593	3.96974	0.0144792	0.0754967	-1.12207	ns	ns	ns	ns	ns	-0.596493
PA14_60060	PA14_60060	-	hypothetical protein	5347532..5347834	+	101	0.389606	0.521348	0.608008	4.11013	3.96516	0.0145505	0.0757871	-1.1204	ns	ns	ns	ns	ns	0.506321
PA14_25230	PA14_25230	mfd	transcription-repair coupling factor	2205023..2208469	-	1149	-0.0280626	0.0858808	0.242871	8.01033	3.96112	0.0145681	0.0757871	-1.1204	ns	ns	ns	ns	ns	0.10023
PA14_00460	PA14_00460	trpI	transcriptional regulator TrpI	39223..40110	+	296	-0.238818	-0.213509	-0.502675	6.15268	3.96369	0.0145734	0.0757871	-1.1204	ns	ns	ns	ns	ns	-0.318334
PA14_54570	PA14_54570	-	hypothetical protein	4836582..4838099	+	506	0.274833	0.253438	0.413693	8.17322	3.96179	0.0145907	0.0758098	-1.12027	ns	ns	ns	ns	ns	0.313988
PA14_31540	PA14_31540	-	acyl-CoA dehydrogenase	2742057..2743184	+	376	-0.275084	-0.311329	0.00248293	6.2127	3.95834	0.0146117	0.075852	-1.12003	ns	ns	ns	ns	ns	-0.194643
PA14_59280	PA14_59280	pilP2	type IV B pilus protein	5281595..5282128	+	178	-0.465675	-0.944179	-0.558898	4.09103	3.96021	0.0146281	0.0758704	-1.11993	ns	ns	ns	ns	ns	-0.65625
PA14_50140	PA14_50140	fliF	flagellar MS-ring protein	4455730..4457526	-	599	0.122532	0.322882	0.300166	7.79825	3.95605	0.014652	0.0758765	-1.11989	ns	ns	ns	ns	ns	0.248527
PA14_53730	PA14_53730	-	transcriptional regulator	4763392..4764345	-	318	0.248099	0.169705	0.0579892	6.58266	3.95526	0.0146602	0.0758765	-1.11989	ns	ns	ns	ns	ns	0.158598
PA14_03860	PA14_03860	-	glutamine synthetase	347204..348580	-	459	0.296584	0.178986	0.454118	7.958	3.95768	0.0146679	0.0758765	-1.11989	ns	ns	ns	ns	ns	0.309896
PA14_64240	PA14_64240	-	MarC family protein	5726098..5726691	+	198	-0.403529	-0.409144	-0.322935	5.13615	3.95301	0.0147154	0.0760553	-1.11887	ns	ns	ns	ns	ns	-0.378536
PA14_44690	PA14_44690	-	GntR family transcriptional regulator	3983296..3983955	-	220	0.234773	0.339463	0.494088	6.4721	3.95272	0.0147462	0.0761248	-1.11847	ns	ns	ns	ns	ns	0.356108
PA14_24940	PA14_24940	-	hypothetical protein	2178325..2179920	+	532	-0.368534	-0.566204	-0.305139	5.78791	3.95219	0.0147547	0.0761248	-1.11847	ns	ns	ns	ns	ns	-0.413292
PA14_41450	PA14_41450	-	hypothetical protein	3696181..3696648	-	156	0.154726	0.586411	0.411599	5.22734	3.94992	0.0147907	0.076244	-1.11779	ns	ns	ns	ns	ns	0.384245
PA14_70720	PA14_70720	ubiC	hypothetical protein	6297661..6298197	+	179	-0.368578	-0.316094	-0.256545	6.49144	3.94767	0.0148265	0.0763618	-1.11712	ns	ns	ns	ns	ns	-0.313739
PA14_38970	PA14_38970	-	two-component sensor	3471184..3473829	-	882	-0.697899	-0.925635	-0.640547	5.87308	3.9463	0.0148483	0.076365	-1.11711	ns	ns	ns	ns	ns	-0.754694
PA14_55070	PA14_55070	-	hypothetical protein	4892136..4892399	-	88	0.202385	0.440419	0.546504	4.74186	3.94477	0.0148598	0.076365	-1.11711	ns	ns	ns	ns	ns	0.396436
PA14_05770	PA14_05770	dhT	phenylhydantoinase	509567..511006	-	480	-0.51295	-0.858201	-0.510762	5.872	3.94406	0.0148841	0.076365	-1.11711	ns	ns	ns	ns	ns	-0.627304
PA14_28830	PA14_28830	-	hypothetical protein	2488133..2489428	+	432	0.2842	0.378873	0.619798	7.50671	3.94363	0.0148909	0.076365	-1.11711	ns	ns	ns	ns	ns	0.427624
PA14_17070	PA14_17070	tsf	elongation factor Ts	1463983..1464852	+	290	0.223658	0.313708	0.849814	10.7035	3.94357	0.014892	0.076365	-1.11711	ns	ns	ns	ns	ns	0.462393
PA14_21940	PA14_21940	-	hypothetical protein	1908686..1909495	-	270	-0.315158	-0.708699	-0.285914	4.89727	3.94249	0.0149093	0.0763873	-1.11698	ns	ns	ns	ns	ns	-0.436591
PA14_21880	PA14_21880	tsp	periplasmic tail-specific protease	1902163..1904259	-	699	0.275501	0.340285	0.602113	9.73838	3.94037	0.0149365	0.0764604	-1.11656	ns	ns	ns	ns	ns	0.405966
PA14_11670	PA14_11670	-	hypothetical protein	1011901..1012170	-	90	-0.36399	-0.559805	-0.338711	4.14117	3.93758	0.0149678	0.0765541	-1.11603	ns	ns	ns	ns	ns	-0.420835
PA14_14710	PA14_14710	-	Rrf2 family protein	1253836..1254327	+	164	0.432009	0.471803	0.625904	7.84251	3.93647	0.0150059	0.0766825	-1.1153	ns	ns	ns	ns	ns	0.509906
PA14_06320	PA14_06320	-	hypothetical protein	559121..560017	-	299	0.237486	0.208109	0.216053	6.39149	3.93141	0.0150412	0.0766943	-1.11524	ns	ns	ns	ns	ns	0.220549
PA14_00630	PA14_00630	-	hypothetical protein	63701..63841	+	47	-0.291852	-0.651766	-0.395781	2.79163	3.93258	0.0150448	0.0766943	-1.11524	ns	ns	ns	ns	ns	-0.446466
PA14_56730	PA14_56730	-	hypothetical protein	5053838..5054896	+	353	-0.382344	-0.59135	-0.534448	6.03501	3.93391	0.0150473	0.0766943	-1.11524	ns	ns	ns	ns	ns	-0.502714
PA14_47870	PA14_47870	-	hypothetical protein	4259749..4260651	-	301	-0.623102	-1.01725	-0.875099	5.50611	3.9328	0.0150653	0.0767199	-1.11509	ns	*	ns	ns	ns	-0.838485
PA14_52870	PA14_52870	-	hypothetical protein	4686017..4687219	-	401	-0.795995	-1.22541	-0.611639	5.18282	3.9315	0.0150864	0.0767276	-1.11505	ns	*	ns	ns	ns	-0.877682
PA14_59090	PA14_59090	-	hypothetical protein	5262161..5262928	+	256	0.320374	0.245657	0.36864	4.8779	3.92823	0.0150929	0.0767276	-1.11505	ns	ns	ns	ns	ns	0.311557
PA14_33000	PA14_33000	gcvP2	glycine dehydrogenase	2886115..2888994	+	960	0.160228	0.0837728	0.359822	8.16318	3.92679	0.0151162	0.0767801	-1.11475	ns	ns	ns	ns	ns	0.201274
PA14_15820	PA14_15820	-	N-acetylglucosamine-6-phosphate deacetylase	1348745..1349836	-	364	-0.579037	-0.886641	-0.367093	5.35693	3.92862	0.0151332	0.0767998	-1.11464	ns	ns	ns	ns	ns	-0.610924
PA14_28810	PA14_28810	-	DNA helicase	2480409..2485532	+	1708	0.236112	0.314025	0.59415	8.69216	3.92699	0.0151596	0.0768553	-1.11433	ns	ns	ns	ns	ns	0.381429
PA14_19830	PA14_19830	-	hypothetical protein	1708432..1709802	+	457	-0.548515	-0.819603	-0.469898	5.40115	3.92635	0.0151702	0.0768553	-1.11433	ns	ns	ns	ns	ns	-0.612672
PA14_49780	PA14_49780	-	fosfomycin resistance protein	4427833..4428240	-	136	-0.167047	-0.637667	-0.419912	4.66075	3.92003	0.0152736	0.0773127	-1.11175	ns	ns	ns	ns	ns	-0.408209
PA14_65795	PA14_65795	-	hypothetical protein	5858970..5860649	-	560	-0.353968	-0.668734	-0.62241	6.27081	3.91804	0.0153064	0.0773127	-1.11175	ns	ns	ns	ns	ns	-0.548371
PA14_02960	PA14_02960	-	hypothetical protein	258505..259320	+	272	-0.489852	-0.589396	-0.587244	5.96494	3.91789	0.0153088	0.0773127	-1.11175	ns	ns	ns	ns	ns	-0.555497
PA14_37100	PA14_37100	-	dehydrogenase	3305550..3307187	-	546	-0.575609	-0.968044	-0.650912	5.69341	3.91734	0.0153179	0.0773127	-1.11175	ns	ns	ns	ns	ns	-0.731521
PA14_13290	PA14_13290	-	protease	1142001..1142996	+	332	-0.651138	-1.06356	-0.558217	4.96489	3.91684	0.0153261	0.0773127	-1.11175	ns	*	ns	ns	ns	-0.75764
PA14_27310	PA14_27310	-	hypothetical protein	2369146..2370354	+	403	-0.109601	-0.328167	-0.28637	6.29329	3.91118	0.0153769	0.0774434	-1.11102	ns	ns	ns	ns	ns	-0.24138
PA14_02340	PA14_02340	-	ABC transporter permease	209318..210934	-	539	-0.576779	-1.13738	-0.90737	6.53198	3.91291	0.0153911	0.0774434	-1.11102	ns	*	ns	ns	ns	-0.873842
PA14_60445	PA14_60445	obgE	GTPase ObgE	5387134..5388354	-	407	0.138283	0.278428	0.626289	8.72431	3.91274	0.0153939	0.0774434	-1.11102	ns	ns	ns	ns	ns	0.347667
PA14_23430	PA14_23430	hepP	HepP	2036366..2038018	+	551	0.496143	0.380285	0.832358	8.84355	3.91135	0.0154169	0.0774434	-1.11102	ns	ns	ns	ns	ns	0.569595
PA14_01790	PA14_01790	-	nucleoside 2-deoxyribosyltransferase	164072..164590	-	173	-0.307837	-0.724126	-0.52959	5.7401	3.9113	0.0154177	0.0774434	-1.11102	ns	ns	ns	ns	ns	-0.520518
PA14_40160	PA14_40160	-	NADH-ubiquinone/plastoquinone oxidoreductase	3578742..3579140	-	133	-0.0419825	-0.436507	-0.409204	3.92565	3.90623	0.0154547	0.0775631	-1.11034	ns	ns	ns	ns	ns	-0.295898
PA14_09690	PA14_09690	-	two-component response regulator	833184..833828	+	215	-0.354328	-0.394297	-0.369276	5.72639	3.90647	0.0154981	0.0776839	-1.10967	ns	ns	ns	ns	ns	-0.372634
PA14_32820	PA14_32820	-	hypothetical protein	2868300..2868887	+	196	0.440058	0.243268	0.580405	5.29687	3.90563	0.0155121	0.0776839	-1.10967	ns	ns	ns	ns	ns	0.421244
PA14_18250	PA14_18250	-	phosphotransferase system enzyme I	1563719..1566589	+	957	-0.372305	-0.844607	-0.790327	7.06306	3.90417	0.0155364	0.0776839	-1.10967	ns	ns	ns	ns	ns	-0.66908
PA14_46010	PA14_46010	-	ABC transporter ATP-binding protein	4091629..4093245	-	539	-0.225579	-0.199135	-0.436057	6.9402	3.90396	0.0155401	0.0776839	-1.10967	ns	ns	ns	ns	ns	-0.286924
PA14_59600	PA14_59600	-	hypothetical protein	5303917..5304162	-	82	0.46565	0.47118	0.581044	4.7188	3.9035	0.0155478	0.0776839	-1.10967	ns	ns	ns	ns	ns	0.505958
PA14_56780	PA14_56780	sodB	superoxide dismutase	5057249..5057830	+	194	0.272562	0.12394	0.744419	10.0661	3.90189	0.0155746	0.0776839	-1.10967	ns	ns	ns	ns	ns	0.380307
PA14_61680	PA14_61680	prmC	S-adenosylmethionine-dependent methyltransferase, PrmC	5503596..5504426	-	277	0.132473	0.161407	0.251778	7.52793	3.89828	0.0155878	0.0776839	-1.10967	ns	ns	ns	ns	ns	0.181886
PA14_41920	PA14_41920	aroF-1	phospho-2-dehydro-3-deoxyheptonate aldolase	3742858..3743934	+	359	0.180926	0.313151	0.583879	8.18359	3.90077	0.0155934	0.0776839	-1.10967	ns	ns	ns	ns	ns	0.359319
PA14_70650	PA14_70650	-	GlcG protein	6292401..6292802	-	134	-0.800861	-1.40788	-0.651823	4.57349	3.90031	0.0156012	0.0776839	-1.10967	ns	*	ns	ns	ns	-0.953521
PA14_02790	PA14_02790	pcaF	beta-ketoadipyl CoA thiolase	247259..248464	+	402	-0.598087	-0.813378	-0.57287	6.71317	3.89844	0.0156327	0.0776839	-1.10967	ns	ns	ns	ns	ns	-0.661445
PA14_41090	PA14_41090	mltD	membrane-bound lytic murein transglycosylase D	3663439..3665043	+	535	0.186229	0.208679	0.520138	7.33668	3.89771	0.0156449	0.0776839	-1.10967	ns	ns	ns	ns	ns	0.305015
PA14_26920	PA14_26920	-	hypothetical protein	2341041..2341997	+	319	-0.303844	-0.644337	-0.548162	5.8768	3.89753	0.015648	0.0776839	-1.10967	ns	ns	ns	ns	ns	-0.498781
PA14_47930	PA14_47930	-	hypothetical protein	4266315..4268057	+	581	-0.590276	-0.889256	-0.722678	6.15621	3.89728	0.0156522	0.0776839	-1.10967	ns	ns	ns	ns	ns	-0.73407
PA14_44100	PA14_44100	-	hypothetical protein	3925615..3926370	-	252	-0.480594	-0.310253	-0.384898	5.32599	3.89625	0.0156633	0.0776839	-1.10967	ns	ns	ns	ns	ns	-0.391915
PA14_50540	PA14_50540	livM	leucine/isoleucine/valine transporter permease subunit	4489252..4490505	+	418	0.0823212	0.23774	0.379951	6.44619	3.89412	0.0156773	0.0776858	-1.10966	ns	ns	ns	ns	ns	0.233337
PA14_00120	PA14_00120	-	lipid A biosynthesis lauroyl acyltransferase	14236..15123	+	296	0.37212	0.268751	0.575158	6.82595	3.8942	0.0157042	0.0776858	-1.10966	ns	ns	ns	ns	ns	0.405343
PA14_15475	PA14_15475	merT	mercuric transport protein	1310748..1311098	-	117	0.147068	0.332624	0.479023	4.27275	3.89093	0.0157118	0.0776858	-1.10966	ns	ns	ns	ns	ns	0.319571
PA14_72740	PA14_72740	-	two-component sensor	6477682..6479448	-	589	-0.147393	-0.0759949	-0.203494	7.94532	3.88944	0.0157371	0.0776858	-1.10966	ns	ns	ns	ns	ns	-0.142294
PA14_32370	PA14_32370	-	DNA damage-inducible gene	2812065..2812580	+	172	-0.278835	-0.148511	-0.29114	5.03814	3.88911	0.0157426	0.0776858	-1.10966	ns	ns	ns	ns	ns	-0.239495
PA14_12300	PA14_12300	-	hypothetical protein	1061238..1062077	-	280	0.217499	0.271168	0.682792	7.10637	3.89192	0.0157429	0.0776858	-1.10966	ns	ns	ns	ns	ns	0.390486
PA14_17150	PA14_17150	-	outer membrane antigen	1470564..1472948	+	795	0.318726	0.351991	0.606122	9.85955	3.89015	0.0157713	0.0777612	-1.10924	ns	ns	ns	ns	ns	0.425613
PA14_63550	PA14_63550	fdhE	formate dehydrogenase accessory protein FdhE	5666570..5667499	-	310	-0.285934	-0.550237	-0.40619	6.0506	3.88876	0.0157965	0.077788	-1.10909	ns	ns	ns	ns	ns	-0.414121
PA14_52690	PA14_52690	aruG	arginine/ornithine succinyltransferase AII subunit	4670212..4671234	-	341	0.12858	0.370913	0.383304	7.42468	3.88768	0.0158148	0.077788	-1.10909	ns	ns	ns	ns	ns	0.294266
PA14_32890	PA14_32890	-	hypothetical protein	2877971..2878192	-	74	0.34102	0.365885	0.741161	5.62937	3.88759	0.0158164	0.077788	-1.10909	ns	ns	ns	ns	ns	0.482689
PA14_45910	PA14_45910	-	RND efflux membrane fusion protein	4080259..4081416	-	386	-0.383536	-0.72959	-0.56833	5.64616	3.88597	0.015844	0.0778589	-1.10869	ns	ns	ns	ns	ns	-0.560485
PA14_04890	PA14_04890	-	zinc protease	430757..432154	-	466	0.113552	-0.0484934	0.270866	7.08177	3.88049	0.0158898	0.0780187	-1.1078	ns	ns	ns	ns	ns	0.111975
PA14_34600	PA14_34600	-	glyceraldehyde-3-phosphate dehydrogenase	3073663..3075288	-	542	-0.421651	-0.764291	-0.534064	5.46875	3.88135	0.0159231	0.0780659	-1.10754	ns	ns	ns	ns	ns	-0.573335
PA14_34000	PA14_34000	hsiH3	HsiH3	3023891..3024907	-	339	-1.09529	-1.26533	-0.683619	4.67154	3.88085	0.0159316	0.0780659	-1.10754	ns	*	ns	ns	ns	-1.01475
PA14_07010	PA14_07010	-	hypothetical protein	607682..608512	+	277	-0.295289	-0.84433	-0.41556	5.25245	3.87994	0.0159472	0.0780659	-1.10754	ns	ns	ns	ns	ns	-0.518393
PA14_09900	PA14_09900	prpL	Pvds-regulated endoprotease, lysyl class	849992..851380	-	463	-0.148773	-0.179164	-0.303086	7.02741	3.87683	0.0159526	0.0780659	-1.10754	ns	ns	ns	ns	ns	-0.210341
PA14_11990	PA14_11990	-	hydrolase	1036617..1037840	-	408	-0.42189	-0.84582	-0.657732	5.9406	3.87869	0.0159687	0.0780659	-1.10754	ns	ns	ns	ns	ns	-0.641814
PA14_34710	PA14_34710	-	major facilitator transporter	3083158..3084411	+	418	-0.88067	-1.04754	-0.778231	5.45355	3.87759	0.0159877	0.0780659	-1.10754	ns	*	ns	ns	ns	-0.902148
PA14_09810	PA14_09810	-	hypothetical protein	843764..844483	-	240	-0.484521	-0.818882	-0.610985	5.61282	3.87733	0.0159921	0.0780659	-1.10754	ns	ns	ns	ns	ns	-0.63813
PA14_66170	PA14_66170	-	carbamoyl transferase	5894437..5896194	-	586	0.163029	0.343025	0.569904	9.42519	3.87403	0.0160327	0.0781991	-1.1068	ns	ns	ns	ns	ns	0.358652
PA14_09030	PA14_09030	rpmD	50S ribosomal protein L30	767752..767928	+	59	0.382043	0.318495	0.884015	9.47387	3.87074	0.0161061	0.0782984	-1.10625	ns	ns	ns	ns	ns	0.528184
PA14_64790	PA14_64790	-	MFS transporter	5772744..5774078	-	445	-0.823177	-1.17517	-0.826076	5.87397	3.87051	0.0161101	0.0782984	-1.10625	ns	*	ns	ns	ns	-0.941474
PA14_64350	PA14_64350	ureA	urease subunit gamma	5734271..5734573	+	101	-0.298204	-0.99856	-0.561351	3.8588	3.86948	0.0161281	0.0782984	-1.10625	ns	ns	ns	ns	ns	-0.619372
PA14_41250	PA14_41250	tig	trigger factor	3680702..3682012	-	437	0.233635	0.337331	0.742887	10.2286	3.86913	0.0161342	0.0782984	-1.10625	ns	ns	ns	ns	ns	0.437951
PA14_18210	PA14_18210	-	TatD family deoxyribonuclease	1561612..1562289	-	226	-0.288304	-0.505184	-0.59583	5.65736	3.86875	0.0161407	0.0782984	-1.10625	ns	ns	ns	ns	ns	-0.463106
PA14_33380	PA14_33380	-	hypothetical protein	2938495..2939415	-	307	-0.447925	-0.989888	-0.354858	4.42059	3.86859	0.0161434	0.0782984	-1.10625	ns	ns	ns	ns	ns	-0.597557
PA14_37120	PA14_37120	-	LysR family transcriptional regulator	3307292..3308224	-	311	-0.196157	-0.362311	-0.380652	5.23128	3.86566	0.0161461	0.0782984	-1.10625	ns	ns	ns	ns	ns	-0.31304
PA14_38480	PA14_38480	gnyA	alpha subunit of geranoyl-CoA carboxylase, GnyA	3431547..3433514	+	656	-0.20934	-0.227222	0.00873606	7.3647	3.86364	0.0161813	0.0783552	-1.10593	ns	ns	ns	ns	ns	-0.142609
PA14_56530	PA14_56530	-	hypothetical protein	5039188..5040342	-	385	-0.325009	-0.471661	-0.481849	6.21748	3.86528	0.0162013	0.0783552	-1.10593	ns	ns	ns	ns	ns	-0.426173
PA14_72390	PA14_72390	-	two-component sensor	6447605..6449392	+	596	0.110816	0.199119	0.0658605	7.1631	3.86201	0.0162099	0.0783552	-1.10593	ns	ns	ns	ns	ns	0.125265
PA14_09950	PA14_09950	-	oxidoreductase	854929..855861	-	311	-0.318804	-0.576591	-0.584026	5.85662	3.86387	0.0162258	0.0783552	-1.10593	ns	ns	ns	ns	ns	-0.49314
PA14_48530	PA14_48530	-	AMP-binding protein	4314228..4316084	+	619	-0.720147	-1.01955	-0.484324	5.71833	3.86311	0.0162391	0.0783552	-1.10593	ns	*	ns	ns	ns	-0.74134
PA14_38350	PA14_38350	galU	UTP-glucose-1-phosphate uridylyltransferase	3418259..3419098	-	280	0.303495	0.265135	0.543242	8.33301	3.86247	0.0162503	0.0783552	-1.10593	ns	ns	ns	ns	ns	0.370624
PA14_33340	PA14_33340	-	helicase	2931455..2934685	-	1077	-0.209041	-0.113521	0.0431253	7.13124	3.85967	0.0162508	0.0783552	-1.10593	ns	ns	ns	ns	ns	-0.0931455
PA14_58630	PA14_58630	-	ornithine decarboxylase	5223821..5224984	-	388	0.191664	0.207786	0.67905	7.76404	3.8606	0.0162831	0.0784465	-1.10543	ns	ns	ns	ns	ns	0.3595
PA14_37490	PA14_37490	-	TonB-dependent receptor	3335723..3338374	-	884	-0.201528	-0.293789	-0.454619	6.75963	3.85978	0.0162976	0.078452	-1.1054	ns	ns	ns	ns	ns	-0.316645
PA14_69740	PA14_69740	-	MFS transporter	6219164..6220333	-	390	-0.396578	-0.848801	-0.639878	6.10326	3.8574	0.0163395	0.0784935	-1.10517	ns	ns	ns	ns	ns	-0.628419
PA14_06240	PA14_06240	-	LysR family transcriptional regulator	551016..551942	-	309	-0.300495	-0.667181	-0.355023	5.99265	3.85685	0.0163492	0.0784935	-1.10517	ns	ns	ns	ns	ns	-0.4409
PA14_07730	PA14_07730	ksgA	dimethyladenosine transferase	663396..664202	-	269	-0.0498338	0.234402	0.273977	6.7073	3.85353	0.016359	0.0784935	-1.10517	ns	ns	ns	ns	ns	0.152848
PA14_69350	PA14_69350	-	hypothetical protein	6186780..6187259	+	160	0.152034	0.229265	0.315059	6.69976	3.85362	0.0163595	0.0784935	-1.10517	ns	ns	ns	ns	ns	0.232119
PA14_57510	PA14_57510	-	secreted lipoprotein	5124074..5124652	+	193	0.289014	0.32054	0.698551	6.49454	3.85293	0.0164184	0.0787124	-1.10396	ns	ns	ns	ns	ns	0.436035
PA14_47600	PA14_47600	-	acyl-CoA dehydrogenase	4237997..4239817	+	607	-0.551791	-0.443427	-0.176307	5.78721	3.85198	0.0164352	0.0787287	-1.10387	ns	ns	ns	ns	ns	-0.390509
PA14_58130	PA14_58130	mreC	rod shape-determining protein MreC	5174913..5175905	-	331	0.191195	0.40147	0.458046	7.81438	3.85039	0.0164635	0.0787945	-1.1035	ns	ns	ns	ns	ns	0.350237
PA14_57730	PA14_57730	mltB1	murein hydrolase B	5141460..5142563	+	368	0.0625234	0.148502	0.301136	6.89022	3.84695	0.0164757	0.0787945	-1.1035	ns	ns	ns	ns	ns	0.17072
PA14_19770	PA14_19770	-	hypothetical protein	1704093..1705499	-	469	-0.628866	-1.08611	-0.54481	5.92754	3.84768	0.0165117	0.0789024	-1.10291	ns	*	ns	ns	ns	-0.753262
PA14_70800	PA14_70800	phoU	phosphate uptake regulatory protein PhoU	6305306..6306034	-	243	0.0329057	0.333633	0.332951	6.04074	3.84421	0.0165271	0.0789123	-1.10286	ns	ns	ns	ns	ns	0.233163
PA14_36930	PA14_36930	-	hypothetical protein	3290965..3291489	+	175	-0.547127	-1.37204	-0.361429	3.68875	3.84451	0.0165682	0.078965	-1.10257	ns	*	ns	ns	ns	-0.760198
PA14_02450	PA14_02450	-	NAD(P) transhydrogenase subunit alpha part 1	220837..221955	+	373	-0.450938	-0.551982	-0.448924	6.30971	3.84415	0.0165747	0.078965	-1.10257	ns	ns	ns	ns	ns	-0.483948
PA14_33600	PA14_33600	-	hypothetical protein	2955085..2956296	-	404	0.142122	0.470231	0.54784	6.39161	3.84323	0.0165912	0.078965	-1.10257	ns	ns	ns	ns	ns	0.386731
PA14_42980	PA14_42980	clpV2	ClpV2	3821431..3824064	-	878	-0.399396	-0.482514	-0.477976	6.67402	3.84288	0.0165974	0.078965	-1.10257	ns	ns	ns	ns	ns	-0.453296
PA14_34330	PA14_34330	-	hypothetical protein	3052936..3054171	+	412	-0.339656	-0.667535	-0.426471	5.70469	3.84245	0.0166052	0.078965	-1.10257	ns	ns	ns	ns	ns	-0.477887
PA14_57060	PA14_57060	-	hypothetical protein	5083414..5084421	-	336	0.276955	0.428565	0.514967	7.26302	3.84018	0.0166459	0.079028	-1.10222	ns	ns	ns	ns	ns	0.406829
PA14_21410	PA14_21410	phoA	alkaline phosphatase	1856273..1857703	-	477	-0.724984	-0.65723	-0.352572	5.63574	3.84013	0.0166468	0.079028	-1.10222	ns	ns	ns	ns	ns	-0.578262
PA14_02370	PA14_02370	-	porin	212285..213643	-	453	-0.578412	-0.901773	-0.549832	6.49061	3.83947	0.0166586	0.079028	-1.10222	ns	ns	ns	ns	ns	-0.676672
PA14_33990	PA14_33990	clpV3	ClpV3	3021340..3023889	-	850	-0.76948	-1.04834	-0.504366	6.09735	3.83257	0.0167832	0.0795546	-1.09933	ns	*	ns	ns	ns	-0.774062
PA14_15260	PA14_15260	-	acetylpolyamine aminohydrolase	1293079..1294221	-	381	-0.586858	-1.33337	-0.629179	5.40343	3.83096	0.0168124	0.079569	-1.09926	ns	*	ns	ns	ns	-0.849801
PA14_48860	PA14_48860	-	hypothetical protein	4343539..4344210	-	224	0.0628332	0.205245	0.360178	6.47975	3.82818	0.0168132	0.079569	-1.09926	ns	ns	ns	ns	ns	0.209419
PA14_29200	PA14_29200	-	hypothetical protein	2524592..2525068	-	159	0.0361576	-0.393581	-0.664724	4.92153	3.82938	0.016841	0.0795725	-1.09924	ns	ns	ns	ns	ns	-0.340716
PA14_18090	PA14_18090	-	major facilitator subfamily transporter protein	1551985..1553163	+	393	-0.148992	-0.116704	-0.225145	7.45634	3.82591	0.0168547	0.0795725	-1.09924	ns	ns	ns	ns	ns	-0.163614
PA14_64680	PA14_64680	ureJ	hypothetical protein	5760447..5761019	+	191	-0.605525	-0.927663	-0.985561	5.44151	3.82764	0.0168727	0.0795725	-1.09924	ns	ns	ns	ns	ns	-0.839583
PA14_17675	PA14_17675	dgkA	diacylglycerol kinase	1519693..1520064	+	124	0.186522	0.391336	0.51477	6.00558	3.8274	0.0168771	0.0795725	-1.09924	ns	ns	ns	ns	ns	0.364209
PA14_61710	PA14_61710	hemA	glutamyl-tRNA reductase	5505528..5506796	-	423	0.107817	0.363835	0.345004	8.11483	3.82564	0.0168852	0.0795725	-1.09924	ns	ns	ns	ns	ns	0.272219
PA14_68780	PA14_68780	-	phosphate transporter	6133932..6135200	-	423	-0.498843	-0.678977	-0.473986	5.7156	3.82592	0.0169041	0.0795725	-1.09924	ns	ns	ns	ns	ns	-0.550602
PA14_37790	PA14_37790	pcoA	copper resistance protein A	3369223..3371043	+	607	-0.464647	-0.778755	-0.463568	5.63509	3.82446	0.0169308	0.0795725	-1.09924	ns	ns	ns	ns	ns	-0.56899
PA14_64930	PA14_64930	-	hypothetical protein	5787767..5788462	-	232	-0.167202	-0.261674	-0.43475	5.81994	3.8227	0.0169335	0.0795725	-1.09924	ns	ns	ns	ns	ns	-0.287875
PA14_38850	PA14_38850	exaB	cytochrome c550	3464290..3464727	-	146	-0.970322	-1.32753	-0.560128	3.44585	3.8242	0.0169355	0.0795725	-1.09924	ns	*	ns	ns	ns	-0.952661
PA14_52010	PA14_52010	-	DNA replication initiation factor	4615576..4616280	-	235	0.178525	0.46435	0.673347	7.79824	3.82192	0.0169773	0.0796543	-1.09879	ns	ns	ns	ns	ns	0.438741
PA14_37830	PA14_37830	-	pyridoxal-phosphate dependent protein	3373541..3374722	-	394	-0.332502	-0.610867	-0.53852	5.90436	3.82177	0.0169799	0.0796543	-1.09879	ns	ns	ns	ns	ns	-0.493963
PA14_28300	PA14_28300	-	hypothetical protein	2446265..2446747	-	161	-0.374115	-0.0237525	0.104878	4.37345	3.81734	0.0170116	0.0797065	-1.09851	ns	ns	ns	ns	ns	-0.0976631
PA14_62400	PA14_62400	-	aminotransferase	5565696..5566931	-	412	0.176289	0.223308	0.43161	7.3699	3.81909	0.0170292	0.0797065	-1.09851	ns	ns	ns	ns	ns	0.277069
PA14_28470	PA14_28470	-	hypothetical protein	2458077..2458274	+	66	0.346554	0.358378	0.164911	3.63403	3.81625	0.0170317	0.0797065	-1.09851	ns	ns	ns	ns	ns	0.289948
PA14_21050	PA14_21050	-	short chain dehydrogenase	1819004..1820782	-	593	-0.576749	-0.845051	-0.461987	5.84895	3.81777	0.0170535	0.0797144	-1.09846	ns	ns	ns	ns	ns	-0.627929
PA14_20170	PA14_20170	nosY	NosY protein	1737342..1738169	-	276	-0.655455	-0.748702	-0.432067	5.2614	3.81684	0.0170707	0.0797144	-1.09846	ns	ns	ns	ns	ns	-0.612075
PA14_65060	PA14_65060	-	hypothetical protein	5797274..5799772	-	833	-0.327374	-0.600832	-0.454563	7.01567	3.81666	0.0170739	0.0797144	-1.09846	ns	ns	ns	ns	ns	-0.460923
PA14_44660	PA14_44660	ligA	NAD-dependent DNA ligase LigA	3976270..3978654	-	795	0.12757	0.338914	0.463105	9.0438	3.81303	0.0170989	0.0797156	-1.09846	ns	ns	ns	ns	ns	0.309863
PA14_04210	PA14_04210	-	transporter	375633..377027	-	465	-0.424176	-0.732671	-0.447786	6.01632	3.81424	0.0171188	0.0797156	-1.09846	ns	ns	ns	ns	ns	-0.534877
PA14_47960	PA14_47960	-	ABC transporter ATP-binding protein	4269374..4270096	+	241	-0.701197	-0.590431	-0.36722	3.91622	3.8121	0.0171584	0.0797156	-1.09846	ns	ns	ns	ns	ns	-0.552949
PA14_60210	PA14_60210	rluD	pseudouridine synthase	5363320..5364282	-	321	0.155008	0.400315	0.358269	7.9651	3.81207	0.0171588	0.0797156	-1.09846	ns	ns	ns	ns	ns	0.304531
PA14_38020	PA14_38020	-	ntibiotic biosynthesis monooxygenase	3392089..3392496	-	136	-0.265969	-0.581991	-0.657651	3.83249	3.81162	0.0171672	0.0797156	-1.09846	ns	ns	ns	ns	ns	-0.50187
PA14_28840	PA14_28840	-	helicase	2489403..2491613	+	737	0.242885	0.263568	0.60562	8.26935	3.81135	0.0171722	0.0797156	-1.09846	ns	ns	ns	ns	ns	0.370691
PA14_36730	PA14_36730	-	trehalose synthase	3271981..3275283	-	1101	-0.489679	-0.804469	-0.443352	6.32213	3.81117	0.0171755	0.0797156	-1.09846	ns	ns	ns	ns	ns	-0.579167
PA14_31780	PA14_31780	-	LysR family transcriptional regulator	2764521..2765432	+	304	-0.328375	-0.0543151	-0.249652	5.57846	3.8081	0.0171824	0.0797156	-1.09846	ns	ns	ns	ns	ns	-0.210781
PA14_43400	PA14_43400	kdpA	potassium-transporting ATPase subunit A	3865760..3867454	-	565	-0.747964	-1.01554	-0.475688	4.5719	3.80828	0.0172292	0.0798697	-1.09762	ns	*	ns	ns	ns	-0.746396
PA14_02410	PA14_02410	-	TonB-dependent receptor	215908..218280	+	791	-0.668419	-1.07156	-0.598138	7.11377	3.8075	0.0172438	0.0798744	-1.09759	ns	*	ns	ns	ns	-0.779372
PA14_19470	PA14_19470	mqoA	malate:quinone oxidoreductase	1682727..1684298	-	524	0.255575	0.225764	0.65544	9.38214	3.80537	0.0172835	0.0799835	-1.097	ns	ns	ns	ns	ns	0.378926
PA14_01690	PA14_01690	-	ABC transporter permease	155072..156052	+	327	-0.280756	-0.622401	-0.539534	5.94367	3.80479	0.0172945	0.0799835	-1.097	ns	ns	ns	ns	ns	-0.480897
PA14_61700	PA14_61700	prfA	peptide chain release factor 1	5504428..5505510	-	361	0.0230739	0.225479	0.320513	8.02661	3.80123	0.0173107	0.0799957	-1.09693	ns	ns	ns	ns	ns	0.189688
PA14_10010	PA14_10010	-	transcriptional regulator	860644..862134	+	497	-0.254601	-0.360091	-0.451973	6.71168	3.80316	0.0173249	0.0799986	-1.09692	ns	ns	ns	ns	ns	-0.355555
PA14_64060	PA14_64060	-	chemotaxis transducer	5708437..5710410	+	658	-0.322029	-0.66137	-0.532412	6.91448	3.80115	0.0173626	0.0801099	-1.09631	ns	ns	ns	ns	ns	-0.505271
PA14_02050	PA14_02050	-	gamma-glutamyltranspeptidase	185692..187308	+	539	-0.564246	-0.686691	-0.735516	6.74707	3.79895	0.0174039	0.080193	-1.09586	ns	ns	ns	ns	ns	-0.662151
PA14_63780	PA14_63780	-	hypothetical protein	5685179..5685955	-	259	-0.603887	-0.763182	-0.766893	5.28316	3.79874	0.0174078	0.080193	-1.09586	ns	ns	ns	ns	ns	-0.711321
PA14_47530	PA14_47530	-	hypothetical protein	4233411..4233890	+	160	-0.438901	-0.289965	-0.327436	4.70761	3.79189	0.0174865	0.0804317	-1.09457	ns	ns	ns	ns	ns	-0.352101
PA14_56480	PA14_56480	-	hydrolase	5036820..5038040	-	407	-0.413395	-0.808555	-0.46318	5.80875	3.79455	0.0174869	0.0804317	-1.09457	ns	ns	ns	ns	ns	-0.56171
PA14_66230	PA14_66230	waaG	UDP-glucose:(heptosyl) LPS alpha 1,3-glucosyltransferase WaaG	5900065..5901186	-	374	0.0857822	0.307729	0.370125	8.23462	3.78941	0.0175349	0.0805883	-1.09373	ns	ns	ns	ns	ns	0.254545
PA14_20350	PA14_20350	phnF	transcriptional regulator	1751065..1751787	+	241	-0.664356	-1.16751	-0.626108	4.95215	3.79068	0.0175602	0.0805883	-1.09373	ns	*	ns	ns	ns	-0.819323
PA14_13490	PA14_13490	-	hypothetical protein	1159481..1160383	+	301	-0.285256	-0.276509	-0.40575	5.16637	3.78791	0.017562	0.0805883	-1.09373	ns	ns	ns	ns	ns	-0.322505
PA14_50950	PA14_50950	-	hypothetical protein	4526580..4526780	+	67	0.5334	0.642877	0.598614	7.49987	3.78898	0.0175926	0.0806341	-1.09348	ns	ns	ns	ns	ns	0.59163
PA14_45700	PA14_45700	-	hypothetical protein	4064032..4065393	-	454	-0.22127	-0.0948866	-0.317394	6.50393	3.78482	0.017621	0.0806341	-1.09348	ns	ns	ns	ns	ns	-0.211184
PA14_40510	PA14_40510	ccoN-2	cbb3-type cytochrome c oxidase subunit I	3618097..3619539	+	481	-0.0331246	0.0746992	0.317375	5.19137	3.78403	0.0176361	0.0806341	-1.09348	ns	ns	ns	ns	ns	0.11965
PA14_00230	PA14_00230	-	Rossmann fold nucleotide-binding protein	22893..23981	+	363	-0.567096	-0.918019	-0.975638	6.17543	3.78497	0.0176689	0.0806341	-1.09348	ns	ns	ns	ns	ns	-0.820251
PA14_12100	PA14_12100	dacC	D-ala-D-ala-carboxypeptidase	1046108..1047268	+	387	0.256242	0.294789	0.550889	8.82681	3.78479	0.0176724	0.0806341	-1.09348	ns	ns	ns	ns	ns	0.367307
PA14_14910	PA14_14910	-	hypothetical protein	1266094..1267236	+	381	0.111046	0.325047	0.634088	9.30657	3.7845	0.017678	0.0806341	-1.09348	ns	ns	ns	ns	ns	0.356727
PA14_13600	PA14_13600	-	ABC transporter substrate-binding protein	1169455..1170390	-	312	-0.267939	-0.738097	-0.344745	4.81789	3.78413	0.017685	0.0806341	-1.09348	ns	ns	ns	ns	ns	-0.45026
PA14_51150	PA14_51150	mucK	cis,cis-muconate transporter MucK	4544567..4545922	-	452	-0.434136	-0.883361	-0.578873	5.19534	3.78409	0.0176859	0.0806341	-1.09348	ns	ns	ns	ns	ns	-0.632123
PA14_37760	PA14_37760	-	MFS transporter	3366606..3367769	+	388	-0.473269	-0.912791	-0.562705	5.0922	3.7836	0.0176952	0.0806341	-1.09348	ns	ns	ns	ns	ns	-0.649588
PA14_61560	PA14_61560	-	MFS transporter	5492827..5494200	-	458	-0.42697	-1.04855	-0.514373	5.77638	3.7813	0.0177393	0.0807729	-1.09273	ns	*	ns	ns	ns	-0.663298
PA14_36690	PA14_36690	-	cardiolipin synthase 2	3267587..3268792	+	402	-0.457868	-1.03883	-0.618213	4.99416	3.78048	0.0177549	0.0807815	-1.09269	ns	*	ns	ns	ns	-0.70497
PA14_63480	PA14_63480	-	amino acid permease	5659342..5660739	-	466	-0.342498	-0.713903	-0.431863	6.22283	3.77853	0.0177925	0.0808898	-1.09211	ns	ns	ns	ns	ns	-0.496088
PA14_70680	PA14_70680	glcE	glycolate oxidase FAD binding subunit	6294043..6295122	-	360	-0.720649	-1.39306	-1.09938	5.92156	3.77675	0.0178268	0.0809833	-1.0916	ns	*	ns	ns	ns	-1.07103
PA14_08980	PA14_08980	rpsN	30S ribosomal protein S14	765452..765757	+	102	0.202317	0.359707	0.832316	9.45565	3.77457	0.017869	0.0811083	-1.09093	ns	ns	ns	ns	ns	0.46478
PA14_59640	PA14_59640	-	hypothetical protein	5307321..5308010	+	230	0.219665	0.388893	0.303205	4.24841	3.77126	0.0178818	0.0811083	-1.09093	ns	ns	ns	ns	ns	0.303921
PA14_50050	PA14_50050	-	MFS family transporter	4448711..4449868	+	386	-0.278141	-0.748935	-0.524508	5.83482	3.77217	0.0179155	0.0811984	-1.09045	ns	ns	ns	ns	ns	-0.517195
PA14_71230	PA14_71230	-	hypothetical protein	6346455..6346925	+	157	-0.478986	-1.13699	-0.537106	4.80713	3.77018	0.0179541	0.0812924	-1.08995	ns	*	ns	ns	ns	-0.717695
PA14_64550	PA14_64550	-	hypothetical protein	5750379..5750993	-	205	-0.805943	-1.13785	-0.429724	4.41876	3.7693	0.017971	0.0812924	-1.08995	ns	*	ns	ns	ns	-0.791172
PA14_01140	PA14_01140	tse6	Tse6	111195..112514	-	440	-0.28576	-0.0705145	-0.275683	7.09517	3.76643	0.0179776	0.0812924	-1.08995	ns	ns	ns	ns	ns	-0.210653
PA14_40240	PA14_40240	-	ABC transporter ATP-binding protein/permease	3585132..3587303	-	724	-0.711417	-1.00435	-0.436959	5.67495	3.76717	0.0180126	0.0813883	-1.08944	ns	*	ns	ns	ns	-0.717574
PA14_15270	PA14_15270	-	hypothetical protein	1294251..1295408	-	386	-0.758146	-1.35025	-0.650404	5.4383	3.76451	0.0180645	0.0814348	-1.08919	ns	*	ns	ns	ns	-0.919599
PA14_64800	PA14_64800	vanA	vanillate O-demethylase oxygenase	5774457..5775512	+	352	-0.411334	-0.84707	-0.562624	5.83265	3.76448	0.0180652	0.0814348	-1.08919	ns	ns	ns	ns	ns	-0.607009
PA14_50200	PA14_50200	fleS	two-component sensor	4459551..4460759	-	403	0.0601081	0.137105	0.25608	7.20861	3.76149	0.0180721	0.0814348	-1.08919	ns	ns	ns	ns	ns	0.151098
PA14_35230	PA14_35230	-	hypothetical protein	3132610..3133815	+	402	-0.236209	-0.449739	-0.410005	5.63104	3.76381	0.0180782	0.0814348	-1.08919	ns	ns	ns	ns	ns	-0.365318
PA14_30800	PA14_30800	-	hypothetical protein	2670885..2671487	-	201	0.322829	0.148459	0.602684	5.23952	3.76195	0.018113	0.0815293	-1.08869	ns	ns	ns	ns	ns	0.35799
PA14_70330	PA14_70330	sphC	SphC	6271267..6272595	-	443	-0.674952	-0.810699	-0.397946	5.35208	3.76075	0.0181381	0.0815801	-1.08842	ns	ns	ns	ns	ns	-0.627866
PA14_08730	PA14_08730	rplA	50S ribosomal protein L1	744140..744835	+	232	0.327365	0.337208	0.954672	11.1243	3.75784	0.0181954	0.0817732	-1.08739	ns	ns	ns	ns	ns	0.539748
PA14_64110	PA14_64110	accC	acetyl-CoA carboxylase biotin carboxylase subunit	5713444..5714793	+	450	0.165102	0.327479	0.597349	10.1661	3.75558	0.0182088	0.0817732	-1.08739	ns	ns	ns	ns	ns	0.36331
PA14_34320	PA14_34320	-	DszC family monooxygenase	3051282..3052517	-	412	-0.516677	-0.620565	-0.47015	5.58114	3.75628	0.0182262	0.0817887	-1.08731	ns	ns	ns	ns	ns	-0.535797
PA14_32360	PA14_32360	-	lysR family transcriptional regulator	2811128..2812006	+	293	-0.130653	-0.406067	-0.539362	5.44564	3.75409	0.0182696	0.0819212	-1.0866	ns	ns	ns	ns	ns	-0.358694
PA14_02420	PA14_02420	-	hypothetical protein	218321..219223	+	301	-0.94872	-1.03908	-0.506439	5.80708	3.75054	0.0183399	0.0820784	-1.08577	ns	*	ns	ns	ns	-0.831414
PA14_60370	PA14_60370	ileS	isoleucyl-tRNA synthetase	5379415..5382246	-	944	0.138323	0.305369	0.598294	9.6133	3.74926	0.0183444	0.0820784	-1.08577	ns	ns	ns	ns	ns	0.347328
PA14_65605	PA14_65605	parC	DNA topoisomerase IV subunit A	5843612..5845876	-	755	0.0734623	0.176004	0.275137	8.6016	3.7476	0.0183464	0.0820784	-1.08577	ns	ns	ns	ns	ns	0.174868
PA14_14020	PA14_14020	-	hypothetical protein	1201902..1202849	-	316	-0.195357	-0.520114	-0.386133	5.75436	3.74863	0.0183779	0.0821064	-1.08562	ns	ns	ns	ns	ns	-0.367202
PA14_44780	PA14_44780	-	transcriptional regulator	3991629..3992408	-	260	0.156217	0.256459	0.354103	7.39166	3.74717	0.0183926	0.0821064	-1.08562	ns	ns	ns	ns	ns	0.255593
PA14_37730	PA14_37730	-	TonB dependent receptor	3362016..3364658	+	881	-0.472665	-0.56589	-0.340913	6.27137	3.74771	0.0183962	0.0821064	-1.08562	ns	ns	ns	ns	ns	-0.459822
PA14_34520	PA14_34520	-	ABC transporter permease	3068461..3069225	+	255	-0.344982	-0.675056	-0.30091	4.82018	3.7471	0.0184084	0.0821064	-1.08562	ns	ns	ns	ns	ns	-0.440316
PA14_06210	PA14_06210	-	transcriptional regulator	548338..548907	+	190	-0.521381	-0.796394	-0.442868	5.30484	3.74586	0.0184331	0.082154	-1.08537	ns	ns	ns	ns	ns	-0.586881
PA14_19110	PA14_19110	rhlB	rhamnosyltransferase chain B	1649585..1650865	+	427	-0.424648	-0.533144	-0.303375	5.60509	3.74366	0.0184771	0.0822881	-1.08466	ns	ns	ns	ns	ns	-0.420389
PA14_51800	PA14_51800	ruvC	Holliday junction resolvase	4599879..4600403	-	175	0.159092	0.262155	0.581261	7.21496	3.74281	0.0184941	0.0823017	-1.08459	ns	ns	ns	ns	ns	0.33417
PA14_39640	PA14_39640	cobN	cobaltochelatase subunit CobN	3529035..3532880	-	1282	-0.677379	-1.16637	-0.787722	6.72666	3.73974	0.0185557	0.0824544	-1.08379	ns	*	ns	ns	ns	-0.877159
PA14_71150	PA14_71150	-	hypothetical protein	6337817..6338701	-	295	-0.963378	-1.2176	-0.70176	5.22616	3.73892	0.0185722	0.0824544	-1.08379	ns	*	ns	ns	ns	-0.960913
PA14_71190	PA14_71190	-	hypothetical protein	6342074..6342748	-	225	-0.706676	-1.19342	-0.735533	5.41907	3.73892	0.0185722	0.0824544	-1.08379	ns	*	ns	ns	ns	-0.878542
PA14_71140	PA14_71140	-	3-hydroxybutyryl-CoA dehydrogenase	6336801..6337766	-	322	-0.603637	-1.27063	-0.714239	5.80674	3.73826	0.0185855	0.0824544	-1.08379	ns	*	ns	ns	ns	-0.862835
PA14_57780	PA14_57780	hisD	histidinol dehydrogenase	5145695..5147017	-	441	0.221915	0.339724	0.35377	7.94056	3.73741	0.018601	0.0824544	-1.08379	ns	ns	ns	ns	ns	0.305136
PA14_39260	PA14_39260	-	hypothetical protein	3495613..3496365	+	251	-0.757912	-1.07295	-0.733898	4.38044	3.73693	0.0186124	0.0824544	-1.08379	ns	*	ns	ns	ns	-0.854921
PA14_44270	PA14_44270	-	sulfur transfer protein SirA	3938762..3939001	-	80	0.234765	0.472328	0.488597	5.1407	3.73479	0.0186547	0.08257	-1.08318	ns	ns	ns	ns	ns	0.398563
PA14_71180	PA14_71180	-	acetylornithine deacetylase	6340863..6342017	-	385	-0.361725	-0.742216	-0.582937	6.50176	3.73422	0.0186671	0.08257	-1.08318	ns	ns	ns	ns	ns	-0.562293
PA14_50220	PA14_50220	fleQ	transcriptional regulator FleQ	4460872..4462344	-	491	0.242219	0.462041	0.483777	8.79822	3.73355	0.0186805	0.08257	-1.08318	ns	ns	ns	ns	ns	0.396012
PA14_27980	PA14_27980	-	tRNA-dihydrouridine synthase A	2420753..2421751	-	333	0.0521119	0.159394	0.277402	6.40508	3.72941	0.0187121	0.0826476	-1.08277	ns	ns	ns	ns	ns	0.162969
PA14_11210	PA14_11210	-	amino acid permease	975501..976991	+	497	-0.617426	-0.813102	-0.391897	5.54522	3.7304	0.0187445	0.0827284	-1.08235	ns	ns	ns	ns	ns	-0.607475
PA14_07380	PA14_07380	-	hypothetical protein	632869..633327	-	153	-0.156146	-0.604807	-0.410841	5.26751	3.72866	0.0187799	0.0828228	-1.08185	ns	ns	ns	ns	ns	-0.390598
PA14_61850	PA14_61850	-	TonB-dependent receptor	5515120..5517348	+	743	0.169724	0.261881	0.574177	7.79073	3.72734	0.0188068	0.0828795	-1.08155	ns	ns	ns	ns	ns	0.335261
PA14_11020	PA14_11020	-	3-ketoacyl-ACP reductase	953365..954126	-	254	-0.568518	-0.915946	-0.825091	5.16168	3.7258	0.0188382	0.082919	-1.08135	ns	ns	ns	ns	ns	-0.769852
PA14_43910	PA14_43910	-	hypothetical protein	3908740..3909504	-	255	0.212672	0.365939	0.448952	6.11583	3.72552	0.018844	0.082919	-1.08135	ns	ns	ns	ns	ns	0.342521
PA14_20380	PA14_20380	phnI	hypothetical protein	1752884..1753984	+	367	-0.394292	-1.0974	-0.349838	5.32676	3.72447	0.0188653	0.0829512	-1.08118	ns	*	ns	ns	ns	-0.613844
PA14_40780	PA14_40780	-	hypothetical protein	3639513..3640010	+	166	0.189109	0.272316	0.488757	6.88214	3.72266	0.0189025	0.0830463	-1.08068	ns	ns	ns	ns	ns	0.316728
PA14_65900	PA14_65900	-	TetR family transcriptional regulator	5870557..5871204	-	216	-0.163772	-0.190534	-0.455209	6.11205	3.72061	0.018937	0.0830463	-1.08068	ns	ns	ns	ns	ns	-0.269838
PA14_14890	PA14_14890	hisS	histidyl-tRNA synthetase	1264132..1265421	+	430	0.162704	0.292662	0.603015	8.63702	3.72089	0.0189388	0.0830463	-1.08068	ns	ns	ns	ns	ns	0.352794
PA14_28780	PA14_28780	-	hypothetical protein	2478590..2478874	+	95	0.756786	0.195126	0.6525	3.63721	3.72067	0.0189434	0.0830463	-1.08068	ns	ns	ns	ns	ns	0.534804
PA14_19560	PA14_19560	ssuD	alkanesulfonate monooxygenase	1690298..1691446	+	383	-0.646884	-1.04438	-0.594741	5.87636	3.71975	0.0189623	0.0830675	-1.08057	ns	*	ns	ns	ns	-0.762003
PA14_37340	PA14_37340	-	thiamine pyrophosphate protein	3322528..3324300	-	591	-0.219245	-0.464045	-0.542999	5.92149	3.71817	0.0189947	0.0831346	-1.08022	ns	ns	ns	ns	ns	-0.408763
PA14_59620	PA14_59620	-	hypothetical protein	5305003..5305668	-	222	0.460531	0.457524	0.444168	6.19294	3.7167	0.0190252	0.0831346	-1.08022	ns	ns	ns	ns	ns	0.454074
PA14_30860	PA14_30860	-	TrbG-like protein	2679709..2680698	-	330	-0.546389	-0.826912	-0.483336	4.65558	3.71626	0.0190342	0.0831346	-1.08022	ns	ns	ns	ns	ns	-0.618879
PA14_48620	PA14_48620	-	clavaminic acid synthetase	4324016..4324975	+	320	-0.708838	-1.14293	-0.604477	4.78895	3.71597	0.0190401	0.0831346	-1.08022	ns	*	ns	ns	ns	-0.818747
PA14_46320	PA14_46320	-	pyruvate carboxylase	4119822..4123109	-	1096	-0.461801	-0.842161	-0.608924	7.12626	3.71558	0.0190482	0.0831346	-1.08022	ns	ns	ns	ns	ns	-0.637628
PA14_28690	PA14_28690	pheS	phenylalanyl-tRNA synthetase subunit alpha	2470426..2471442	+	339	0.209668	0.291098	0.662302	7.81527	3.71378	0.0190854	0.0832242	-1.07975	ns	ns	ns	ns	ns	0.387689
PA14_63100	PA14_63100	-	ferredoxin	5630365..5633181	+	939	-0.262692	-0.415836	-0.416487	6.74607	3.71256	0.0191107	0.0832242	-1.07975	ns	ns	ns	ns	ns	-0.365005
PA14_11720	PA14_11720	-	hypothetical protein	1014612..1015277	-	222	0.178066	0.0043397	0.380989	5.6953	3.70998	0.0191111	0.0832242	-1.07975	ns	ns	ns	ns	ns	0.187798
PA14_63320	PA14_63320	-	hypothetical protein	5650642..5651262	+	207	-0.0789205	-0.421491	-0.480086	5.86401	3.71063	0.0191508	0.0833358	-1.07917	ns	ns	ns	ns	ns	-0.326832
PA14_08720	PA14_08720	rplK	50S ribosomal protein L11	743709..744140	+	144	0.304281	0.324754	0.949686	10.1685	3.70859	0.0191933	0.083401	-1.07883	ns	ns	ns	ns	ns	0.526241
PA14_72820	PA14_72820	-	hypothetical protein	6486029..6486730	+	234	-0.335126	-0.352519	-0.227259	5.44258	3.70599	0.0191941	0.083401	-1.07883	ns	ns	ns	ns	ns	-0.304968
PA14_73090	PA14_73090	-	hypothetical protein	6507745..6508989	-	415	-0.365177	-0.219613	-0.116791	5.57441	3.70277	0.0192614	0.0835907	-1.07784	ns	ns	ns	ns	ns	-0.23386
PA14_25330	PA14_25330	nqrD	Na(+)-translocating NADH-quinone reductase subunit D	2215172..2215846	+	225	0.225865	0.420043	0.688823	5.94468	3.70509	0.0192662	0.0835907	-1.07784	ns	ns	ns	ns	ns	0.44491
PA14_28660	PA14_28660	infC	translation initiation factor IF-3	2469159..2469692	+	178	0.289669	0.251923	0.579003	11.3595	3.7014	0.0192901	0.0836328	-1.07762	ns	ns	ns	ns	ns	0.373531
PA14_00900	PA14_00900	tagF1	TagF1	88489..89169	-	227	-0.647637	-0.249405	-0.495591	6.10046	3.7015	0.0193415	0.0837942	-1.07679	ns	ns	ns	ns	ns	-0.464211
PA14_34490	PA14_34490	-	hypothetical protein	3065399..3066466	+	356	-0.457925	-0.712578	-0.542386	5.21638	3.69906	0.0193927	0.0839544	-1.07596	ns	ns	ns	ns	ns	-0.570963
PA14_33930	PA14_33930	-	hypothetical protein	3016619..3017014	+	132	-0.452684	-0.651267	-0.459159	4.32145	3.69755	0.0194246	0.0839979	-1.07573	ns	ns	ns	ns	ns	-0.521037
PA14_48700	PA14_48700	kefB	glutathione-regulated potassium-efflux system protein KefB	4330448..4332289	-	614	0.046336	0.118632	0.246529	7.18276	3.69256	0.0194764	0.0839979	-1.07573	ns	ns	ns	ns	ns	0.137165
PA14_56180	PA14_56180	-	hypothetical protein	5017092..5017451	-	120	0.221197	0.434863	0.464445	6.89054	3.69465	0.0194857	0.0839979	-1.07573	ns	ns	ns	ns	ns	0.373502
PA14_46140	PA14_46140	-	hypothetical protein	4103096..4104478	+	461	-0.31486	-0.984324	-0.603757	5.53195	3.6944	0.0194912	0.0839979	-1.07573	ns	ns	ns	ns	ns	-0.634314
PA14_23280	PA14_23280	pheA	chorismate mutase	2018692..2019789	+	366	0.0841522	0.294586	0.632323	7.915	3.69427	0.0194937	0.0839979	-1.07573	ns	ns	ns	ns	ns	0.337021
PA14_20360	PA14_20360	phnG	phosphonate metabolism protein PhnG	1751797..1752255	+	153	-0.201253	-0.471642	-0.620139	4.82743	3.69419	0.0194955	0.0839979	-1.07573	ns	ns	ns	ns	ns	-0.431011
PA14_26580	PA14_26580	-	hypothetical protein	2315677..2316045	+	123	-0.525489	-0.560154	-0.329937	4.09529	3.69386	0.0195026	0.0839979	-1.07573	ns	ns	ns	ns	ns	-0.47186
PA14_56540	PA14_56540	-	hypothetical protein	5040371..5041156	-	262	-0.430655	-0.537044	-0.262519	4.75113	3.69239	0.0195268	0.08402	-1.07562	ns	ns	ns	ns	ns	-0.410073
PA14_40700	PA14_40700	-	hypothetical protein	3635217..3635714	-	166	0.122986	0.24968	0.600882	6.28115	3.69227	0.0195362	0.08402	-1.07562	ns	ns	ns	ns	ns	0.324516
PA14_39570	PA14_39570	-	hypothetical protein	3522478..3522774	+	99	-0.398832	-0.395817	-0.738974	3.88633	3.69134	0.0195558	0.0840352	-1.07554	ns	ns	ns	ns	ns	-0.511208
PA14_65770	PA14_65770	aspC	aspartate transaminase	5857766..5858947	-	394	-0.238119	-0.696774	-0.508564	6.50331	3.69076	0.0195683	0.0840352	-1.07554	ns	ns	ns	ns	ns	-0.481152
PA14_19340	PA14_19340	-	sensor/response regulator hybrid	1667396..1670152	-	919	-0.573362	-0.724438	-0.408606	6.63582	3.68805	0.019626	0.0842062	-1.07466	ns	ns	ns	ns	ns	-0.568802
PA14_20600	PA14_20600	-	hypothetical protein	1773139..1773813	+	225	0.113188	0.414323	0.539386	5.65693	3.68748	0.019638	0.0842062	-1.07466	ns	ns	ns	ns	ns	0.355633
PA14_42970	PA14_42970	sfa2	Sfa2	3819909..3821420	-	504	-0.391207	-0.9672	-0.410102	4.96466	3.68688	0.019651	0.0842062	-1.07466	ns	ns	ns	ns	ns	-0.589503
PA14_42690	PA14_42690	speE	spermidine synthase	3797585..3798445	-	287	0.111806	0.256242	0.550315	6.63319	3.68571	0.0196758	0.0842314	-1.07453	ns	ns	ns	ns	ns	0.306121
PA14_21190	PA14_21190	-	hypothetical protein	1832307..1834664	-	786	-0.526933	-0.685536	-0.293492	6.11844	3.68523	0.0196861	0.0842314	-1.07453	ns	ns	ns	ns	ns	-0.501987
PA14_40200	PA14_40200	-	oxidoreductase	3580273..3582468	+	732	-0.378535	-0.808203	-0.367208	6.30312	3.68459	0.0196997	0.0842314	-1.07453	ns	ns	ns	ns	ns	-0.517982
PA14_63530	PA14_63530	selB	selenocysteine-specific elongation factor	5663163..5665088	-	642	-0.214471	-0.263427	-0.491043	7.41407	3.67965	0.0198058	0.0845963	-1.07265	ns	ns	ns	ns	ns	-0.32298
PA14_35150	PA14_35150	-	alcohol dehydrogenase	3127512..3128573	+	354	-0.390741	-0.79327	-0.325824	5.30543	3.67928	0.0198138	0.0845963	-1.07265	ns	ns	ns	ns	ns	-0.503278
PA14_58060	PA14_58060	-	hypothetical protein	5165413..5166015	+	201	0.15974	0.145753	0.348594	7.11905	3.67508	0.0198631	0.0846424	-1.07241	ns	ns	ns	ns	ns	0.218029
PA14_26240	PA14_26240	hisJ	periplasmic histidine-binding protein HisJ	2289932..2290717	-	262	-0.892549	-1.14358	-0.519419	4.49955	3.67684	0.0198664	0.0846424	-1.07241	ns	*	ns	ns	ns	-0.85185
PA14_17190	PA14_17190	fabZ	(3R)-hydroxymyristoyl-ACP dehydratase	1474612..1475052	+	147	0.256628	0.329373	0.706277	8.35403	3.6766	0.0198716	0.0846424	-1.07241	ns	ns	ns	ns	ns	0.430759
PA14_15340	PA14_15340	guaA	GMP synthase	1299242..1300819	+	526	0.190747	0.249771	0.598575	9.14809	3.67592	0.019882	0.0846424	-1.07241	ns	ns	ns	ns	ns	0.346364
PA14_06000	PA14_06000	-	ClpA/B protease ATP binding subunit	531095..533647	+	851	-0.46534	-0.826566	-0.446639	6.79103	3.67542	0.019897	0.084645	-1.0724	ns	ns	ns	ns	ns	-0.579515
PA14_71490	PA14_71490	soxD	sarcosine oxidase delta subunit	6369631..6369951	+	107	-0.66781	-1.33524	-0.434668	2.85066	3.67462	0.0199143	0.0846573	-1.07234	ns	*	ns	ns	ns	-0.812572
PA14_27660	PA14_27660	-	hypothetical protein	2397445..2397684	-	80	-0.466474	-1.28428	-0.300542	2.82875	3.67198	0.0199715	0.0848394	-1.0714	ns	*	ns	ns	ns	-0.683766
PA14_27920	PA14_27920	-	hypothetical protein	2416694..2417398	+	235	0.212488	0.195302	0.495951	8.30596	3.66994	0.0200108	0.0848711	-1.07124	ns	ns	ns	ns	ns	0.301247
PA14_55280	PA14_55280	-	peptidyl-prolyl cis-trans isomerase, PpiC-type	4908122..4909066	-	315	-0.479555	-0.829936	-0.665765	5.36609	3.66941	0.0200275	0.0848711	-1.07124	ns	ns	ns	ns	ns	-0.658419
PA14_37630	PA14_37630	-	amino acid permease	3347457..3348863	+	469	-0.379255	-0.450906	-0.304318	5.60774	3.6694	0.0200276	0.0848711	-1.07124	ns	ns	ns	ns	ns	-0.37816
PA14_19850	PA14_19850	-	transcriptional regulator	1709952..1712435	+	828	-0.661822	-1.07059	-0.614525	6.78997	3.66779	0.0200627	0.0848711	-1.07124	ns	*	ns	ns	ns	-0.782314
PA14_00970	PA14_00970	-	hypothetical protein	95911..96453	-	181	-0.472627	-0.156001	-0.465069	5.57649	3.6668	0.0200842	0.0848711	-1.07124	ns	ns	ns	ns	ns	-0.364565
PA14_22270	PA14_22270	-	recombinase	1939714..1941291	-	526	0.349451	0.499677	0.538436	8.36457	3.66659	0.0200889	0.0848711	-1.07124	ns	ns	ns	ns	ns	0.462521
PA14_61770	PA14_61770	prs	ribose-phosphate pyrophosphokinase	5510351..5511292	+	314	0.291857	0.41113	0.682471	10.8417	3.66586	0.0201048	0.0848711	-1.07124	ns	ns	ns	ns	ns	0.46182
PA14_47210	PA14_47210	cyoA	cytochrome o ubiquinol oxidase subunit II	4205558..4206553	-	332	0.135696	0.281545	0.685413	5.2973	3.66555	0.0201115	0.0848711	-1.07124	ns	ns	ns	ns	ns	0.367551
PA14_66020	PA14_66020	-	hypothetical protein	5880046..5880966	+	307	-0.360454	-0.367984	-0.259121	6.36131	3.66498	0.0201241	0.0848711	-1.07124	ns	ns	ns	ns	ns	-0.329186
PA14_10890	PA14_10890	-	short-chain dehydrogenase	941975..942700	-	242	-0.429854	-0.79909	-0.672683	5.30771	3.66487	0.0201263	0.0848711	-1.07124	ns	ns	ns	ns	ns	-0.633876
PA14_69330	PA14_69330	-	hypothetical protein	6184240..6184818	-	193	0.159355	0.37762	0.2284	6.39554	3.66293	0.020148	0.0848711	-1.07124	ns	ns	ns	ns	ns	0.255125
PA14_39880	PA14_39880	phzG2	pyridoxamine 5'-phosphate oxidase	3555459..3556106	-	216	-0.524257	-1.02696	-0.601184	4.84063	3.66367	0.0201528	0.0848711	-1.07124	ns	*	ns	ns	ns	-0.717467
PA14_02490	PA14_02490	tonB2	hypothetical protein	224119..224931	+	271	-0.611761	-1.04682	-0.705566	5.06349	3.66242	0.0201801	0.0848711	-1.07124	ns	*	ns	ns	ns	-0.78805
PA14_00490	PA14_00490	-	hemolysin activation/secretion protein	41133..42821	+	563	-0.24373	-0.219222	-0.189062	7.37649	3.6599	0.0201807	0.0848711	-1.07124	ns	ns	ns	ns	ns	-0.217338
PA14_41810	PA14_41810	-	transcriptional regulator	3733152..3735857	-	902	0.120946	0.234967	0.248674	7.7251	3.65888	0.0202032	0.0848768	-1.07121	ns	ns	ns	ns	ns	0.201529
PA14_24210	PA14_24210	-	hypothetical protein	2100240..2101205	-	322	-0.359545	-0.661061	-0.659083	5.44071	3.66102	0.0202108	0.0848768	-1.07121	ns	ns	ns	ns	ns	-0.559897
PA14_59720	PA14_59720	cupD2	pili assembly chaperone	5314164..5314910	+	249	-0.511564	-0.907906	-0.403422	4.08345	3.65701	0.0202992	0.0851873	-1.06963	ns	ns	ns	ns	ns	-0.607631
PA14_61860	PA14_61860	-	carbonic anhydrase	5517418..5518065	-	216	0.129922	0.291449	0.550851	6.85018	3.65553	0.0203318	0.0852329	-1.06939	ns	ns	ns	ns	ns	0.324074
PA14_15810	PA14_15810	-	aminotransferase	1347726..1348748	-	341	-0.363726	-0.738499	-0.576919	5.37764	3.65521	0.020339	0.0852329	-1.06939	ns	ns	ns	ns	ns	-0.559715
PA14_13170	PA14_13170	-	metal transporting P-type ATPase	1132653..1135031	-	793	-0.542521	-0.924035	-0.517185	7.01465	3.65291	0.0203899	0.0852945	-1.06908	ns	ns	ns	ns	ns	-0.661247
PA14_37400	PA14_37400	-	AraC family transcriptional regulator	3328573..3329607	+	345	-0.502159	-0.675632	-0.467542	5.36208	3.65288	0.0203906	0.0852945	-1.06908	ns	ns	ns	ns	ns	-0.548444
PA14_48650	PA14_48650	-	hypothetical protein	4326951..4327649	+	233	-0.40485	-0.65427	-0.287388	4.38367	3.65258	0.0203971	0.0852945	-1.06908	ns	ns	ns	ns	ns	-0.448836
PA14_31190	PA14_31190	-	hypothetical protein	2710945..2712999	-	685	-0.746562	-1.06597	-0.512808	5.59848	3.65057	0.0204418	0.085322	-1.06894	ns	*	ns	ns	ns	-0.775115
PA14_00620	PA14_00620	-	hypothetical protein	61430..63091	-	554	-0.510626	-0.727748	-0.55048	6.93364	3.64862	0.0204851	0.085322	-1.06894	ns	ns	ns	ns	ns	-0.596285
PA14_34550	PA14_34550	-	hypothetical protein	3070920..3072155	-	412	-0.791077	-1.10691	-0.678431	5.17721	3.64803	0.0204984	0.085322	-1.06894	ns	*	ns	ns	ns	-0.858805
PA14_15740	PA14_15740	purL	phosphoribosylformylglycinamidine synthase	1338564..1342460	+	1299	0.108994	0.233798	0.313268	9.80324	3.64542	0.0205013	0.085322	-1.06894	ns	ns	ns	ns	ns	0.218686
PA14_02270	PA14_02270	-	chemotaxis transducer	203517..204689	-	391	-0.472438	-0.669984	-0.396439	6.64095	3.6476	0.0205079	0.085322	-1.06894	ns	ns	ns	ns	ns	-0.512954
PA14_28970	PA14_28970	-	hypothetical protein	2504847..2505386	+	180	-0.642498	-0.763518	-0.532465	3.54675	3.64747	0.0205108	0.085322	-1.06894	ns	ns	ns	ns	ns	-0.64616
PA14_25320	PA14_25320	nqrC	Na(+)-translocating NADH-quinone reductase subunit C	2214390..2215175	+	262	0.132721	0.273001	0.519513	6.84524	3.64695	0.0205224	0.085322	-1.06894	ns	ns	ns	ns	ns	0.308411
PA14_27740	PA14_27740	-	hypothetical protein	2406305..2406976	+	224	-0.275104	-0.566875	-0.243809	4.44382	3.64493	0.0205309	0.085322	-1.06894	ns	ns	ns	ns	ns	-0.36193
PA14_42270	PA14_42270	pscJ	pscJ type III export protein	3769919..3770665	-	249	-0.577127	-0.323985	0.0130065	4.9076	3.64408	0.0205599	0.085322	-1.06894	ns	ns	ns	ns	ns	-0.296035
PA14_67230	PA14_67230	vgrG5	VgrG5	6001732..6004104	-	791	-0.402286	-0.609961	-0.362389	6.58466	3.64449	0.0205773	0.085322	-1.06894	ns	ns	ns	ns	ns	-0.458212
PA14_67720	PA14_67720	secB	preprotein translocase subunit SecB	6048769..6049260	-	164	0.268765	0.32026	0.804302	7.38802	3.64359	0.0205977	0.085322	-1.06894	ns	ns	ns	ns	ns	0.464442
PA14_31030	PA14_31030	-	cation efflux system protein	2697052..2698281	-	410	0.105987	0.286785	0.394191	5.67997	3.64094	0.0206017	0.085322	-1.06894	ns	ns	ns	ns	ns	0.262321
PA14_71100	PA14_71100	-	hypothetical protein	6334259..6335326	+	356	-0.559395	-1.14597	-0.568891	5.33349	3.64274	0.0206167	0.085322	-1.06894	ns	*	ns	ns	ns	-0.758086
PA14_44820	PA14_44820	-	transthyretin family protein	3994374..3994754	-	127	0.315962	0.107422	0.442666	3.61776	3.63937	0.020637	0.085322	-1.06894	ns	ns	ns	ns	ns	0.288683
PA14_71080	PA14_71080	-	hypothetical protein	6332741..6333118	-	126	-0.268264	-0.0810556	-0.523692	4.98301	3.63895	0.0206465	0.085322	-1.06894	ns	ns	ns	ns	ns	-0.291004
PA14_28400	PA14_28400	-	outer membrane OprD family porin	2452624..2453901	-	426	0.108021	0.295253	0.780963	10.092	3.64089	0.0206581	0.085322	-1.06894	ns	ns	ns	ns	ns	0.394746
PA14_65300	PA14_65300	hflX	GTP-binding protein	5818473..5819774	-	434	0.125656	0.433631	0.603438	10.3809	3.63981	0.0206673	0.085322	-1.06894	ns	ns	ns	ns	ns	0.387575
PA14_02180	PA14_02180	cheB	chemotaxis-specific methylesterase	195871..196920	-	350	-0.807031	-0.808438	-0.862059	5.78208	3.64027	0.020672	0.085322	-1.06894	ns	ns	ns	ns	ns	-0.825843
PA14_04340	PA14_04340	-	hypothetical protein	388412..389683	+	424	-0.163806	-0.221706	-0.506439	7.00671	3.63907	0.020699	0.085322	-1.06894	ns	ns	ns	ns	ns	-0.297317
PA14_56200	PA14_56200	-	lipoprotein	5018035..5018418	-	128	0.328062	0.255352	0.229825	5.31498	3.63614	0.0207097	0.085322	-1.06894	ns	ns	ns	ns	ns	0.27108
PA14_48640	PA14_48640	-	hypothetical protein	4326198..4326833	+	212	-0.281403	-0.785349	-0.59669	4.80955	3.63855	0.0207108	0.085322	-1.06894	ns	ns	ns	ns	ns	-0.554481
PA14_60050	PA14_60050	-	plasmid stablization protein	5346740..5347090	+	117	0.260117	0.471168	0.562455	5.99592	3.63734	0.0207382	0.085322	-1.06894	ns	ns	ns	ns	ns	0.431247
PA14_63470	PA14_63470	-	methyltransferase	5658630..5659247	-	206	-0.205697	-0.130571	-0.32002	6.32552	3.63456	0.0207454	0.085322	-1.06894	ns	ns	ns	ns	ns	-0.218763
PA14_15450	PA14_15450	merD	transcriptional regulator MerD	1308320..1308685	-	122	-0.0483785	-0.456033	-0.637042	4.52748	3.6366	0.0207547	0.085322	-1.06894	ns	ns	ns	ns	ns	-0.380485
PA14_02630	PA14_02630	-	malonate carrier protein	233582..233986	+	135	-0.313749	-0.80703	-0.567035	5.03288	3.63576	0.0207738	0.085322	-1.06894	ns	ns	ns	ns	ns	-0.562605
PA14_25450	PA14_25450	-	hypothetical protein	2224228..2225529	+	434	0.193359	0.354661	0.366298	7.51939	3.63444	0.0208036	0.085322	-1.06894	ns	ns	ns	ns	ns	0.304773
PA14_24550	PA14_24550	pelF	hypothetical protein	2144768..2146291	+	508	-0.480796	-0.709317	-0.415221	5.55292	3.63431	0.0208065	0.085322	-1.06894	ns	ns	ns	ns	ns	-0.535112
PA14_37370	PA14_37370	-	esterase	3326011..3326940	-	310	-0.889693	-1.10484	-0.806821	4.69217	3.63385	0.0208171	0.085322	-1.06894	ns	*	ns	ns	ns	-0.933785
PA14_02620	PA14_02620	-	epsilon subunit of malonate decarboxylase	232593..233525	+	311	-0.384343	-0.801697	-0.889855	6.04831	3.63356	0.0208237	0.085322	-1.06894	ns	ns	ns	ns	ns	-0.691965
PA14_33220	PA14_33220	-	hypothetical protein	2907021..2908025	+	335	-0.596178	-0.489844	-0.661814	4.55281	3.63259	0.0208457	0.0853527	-1.06878	ns	ns	ns	ns	ns	-0.582612
PA14_71310	PA14_71310	-	hypothetical protein	6354307..6355080	+	258	-0.820806	-1.10717	-0.875514	5.42251	3.62804	0.0209491	0.0855393	-1.06783	ns	*	ns	ns	ns	-0.934496
PA14_20760	PA14_20760	-	chemotaxis protein methyltransferase	1786415..1787239	+	275	0.122984	0.291693	0.491299	7.1723	3.62803	0.0209493	0.0855393	-1.06783	ns	ns	ns	ns	ns	0.301992
PA14_45960	PA14_45960	lasR	transcriptional regulator LasR	4085339..4086058	-	240	0.265456	0.350598	0.577082	8.86748	3.62795	0.0209511	0.0855393	-1.06783	ns	ns	ns	ns	ns	0.397712
PA14_37010	PA14_37010	cupA4	fimbrial subunit CupA4	3295557..3296918	-	454	-0.846126	-1.25428	-0.618771	5.01981	3.62729	0.0209662	0.0855393	-1.06783	ns	*	ns	ns	ns	-0.906392
PA14_00320	PA14_00320	-	hypothetical protein	29917..30519	+	201	-0.41581	-0.790209	-0.712906	5.46387	3.62674	0.0209788	0.0855393	-1.06783	ns	ns	ns	ns	ns	-0.639642
PA14_51080	PA14_51080	-	dioxygenase	4539063..4540049	-	329	-0.375472	-0.756524	-0.479786	5.36405	3.62659	0.0209822	0.0855393	-1.06783	ns	ns	ns	ns	ns	-0.537261
PA14_39780	PA14_39780	-	hypothetical protein	3544298..3545524	+	409	-0.358122	-0.240042	-0.268938	4.65927	3.62239	0.0210224	0.0855393	-1.06783	ns	ns	ns	ns	ns	-0.289034
PA14_37130	PA14_37130	-	hypothetical protein	3308261..3309397	-	379	-0.544801	-0.784559	-0.460565	4.90849	3.62424	0.021036	0.0855393	-1.06783	ns	ns	ns	ns	ns	-0.596642
PA14_55150	PA14_55150	-	transcriptional regulator	4898284..4899138	+	285	-0.25326	-0.617615	-0.287512	4.9438	3.6239	0.0210419	0.0855393	-1.06783	ns	ns	ns	ns	ns	-0.386129
PA14_33940	PA14_33940	tseF	TseF	3017037..3017573	-	179	-0.248546	-0.574199	-0.204542	4.26402	3.62161	0.021047	0.0855393	-1.06783	ns	ns	ns	ns	ns	-0.342429
PA14_14770	PA14_14770	hscB	co-chaperone HscB	1256352..1256873	+	174	0.21215	0.305057	0.535329	7.61321	3.62358	0.0210509	0.0855393	-1.06783	ns	ns	ns	ns	ns	0.350846
PA14_17910	PA14_17910	-	alpha/beta hydrolase	1538565..1539551	+	329	-0.224685	-0.0525237	-0.255041	5.86705	3.62028	0.0210708	0.0855607	-1.06773	ns	ns	ns	ns	ns	-0.177417
PA14_10630	PA14_10630	hpcC	5-carboxy-2-hydroxymuconate semialdehyde dehydrogenase	915383..916843	-	487	-0.492071	-0.961699	-0.512551	5.92911	3.62209	0.0210852	0.0855607	-1.06773	ns	ns	ns	ns	ns	-0.65544
PA14_06620	PA14_06620	-	acyl-CoA dehydrogenase	576906..578702	+	599	-0.434333	-0.429258	-0.334495	5.95002	3.62052	0.0211214	0.0856484	-1.06728	ns	ns	ns	ns	ns	-0.399362
PA14_30520	PA14_30520	-	periplasmic aliphatic sulfonate-binding protein	2642373..2643359	+	329	-0.527351	-0.76969	-0.441369	5.02639	3.61926	0.0211502	0.0856556	-1.06724	ns	ns	ns	ns	ns	-0.57947
PA14_41360	PA14_41360	cysS	cysteinyl-tRNA synthetase	3688547..3689929	-	461	0.138472	0.304704	0.558416	8.75695	3.61918	0.0211522	0.0856556	-1.06724	ns	ns	ns	ns	ns	0.333864
PA14_26050	PA14_26050	-	transporter	2275579..2277036	+	486	-0.256143	-0.541957	-0.423805	5.67669	3.61811	0.0211768	0.0856849	-1.0671	ns	ns	ns	ns	ns	-0.407302
PA14_09980	PA14_09980	dkgB	2,5-diketo-D-gluconate reductase B	859186..860004	+	273	-0.475763	-1.12498	-0.355227	4.53958	3.61698	0.0212028	0.0856849	-1.0671	ns	*	ns	*	cpx	-0.651991
PA14_03770	PA14_03770	speB1	agmatinase	337768..338724	+	319	-0.39738	-0.850471	-0.593025	5.54785	3.61607	0.0212238	0.0856849	-1.0671	ns	ns	ns	ns	ns	-0.613625
PA14_17960	PA14_17960	glpK	glycerol kinase	1542808..1544325	-	506	-0.314491	-0.559366	-0.421965	6.17367	3.61584	0.0212291	0.0856849	-1.0671	ns	ns	ns	ns	ns	-0.43194
PA14_60280	PA14_60280	fimU	type 4 fimbrial biogenesis protein FimU	5370692..5371180	+	163	0.273554	0.494091	0.690128	7.02966	3.61546	0.021238	0.0856849	-1.0671	ns	ns	ns	ns	ns	0.485924
PA14_56590	PA14_56590	-	hypothetical protein	5043868..5044728	-	287	-0.225612	-0.238234	-0.25778	6.32712	3.61266	0.0212467	0.0856849	-1.0671	ns	ns	ns	ns	ns	-0.240542
PA14_06930	PA14_06930	-	glutamine amidotransferase	600078..600794	+	239	-0.357992	-0.797341	-0.486192	4.91005	3.61396	0.0212727	0.0857246	-1.06689	ns	ns	ns	ns	ns	-0.547175
PA14_51160	PA14_51160	-	hypothetical protein	4546004..4546870	-	289	-0.310301	-0.671806	-0.449376	5.24205	3.6134	0.0212856	0.0857246	-1.06689	ns	ns	ns	ns	ns	-0.477161
PA14_62930	PA14_62930	carA	carbamoyl phosphate synthase small subunit	5615696..5616832	-	379	0.108517	0.213464	0.625578	9.02484	3.61118	0.0213372	0.0858217	-1.0664	ns	ns	ns	ns	ns	0.315853
PA14_37880	PA14_37880	sppA	ABC transporter substrate-binding protein, SppA	3378573..3380381	-	603	-0.793422	-0.6511	-0.542966	5.01816	3.61111	0.0213389	0.0858217	-1.0664	ns	ns	ns	ns	ns	-0.662496
PA14_13300	PA14_13300	-	hypothetical protein	1143008..1143898	+	297	-0.779962	-1.0388	-0.466532	4.75068	3.61016	0.0213608	0.0858513	-1.06625	ns	*	ns	ns	ns	-0.761764
PA14_30600	PA14_30600	-	permease	2651138..2652352	+	405	-0.469573	-0.741579	-0.46211	5.34633	3.6085	0.0213995	0.085857	-1.06622	ns	ns	ns	ns	ns	-0.557754
PA14_19600	PA14_19600	-	hypothetical protein	1693512..1693850	-	113	0.231933	0.12793	0.564859	5.70895	3.60823	0.0214059	0.085857	-1.06622	ns	ns	ns	ns	ns	0.308241
PA14_55360	PA14_55360	exbB2	transport protein ExbB2	4913235..4915082	-	616	-0.673835	-0.918569	-0.660415	5.77536	3.60823	0.021406	0.085857	-1.06622	ns	ns	ns	ns	ns	-0.75094
PA14_27450	PA14_27450	-	hypothetical protein	2383065..2383511	+	149	-0.350292	-0.568013	-0.544488	4.69159	3.60715	0.0214311	0.0858995	-1.06601	ns	ns	ns	ns	ns	-0.487597
PA14_39230	PA14_39230	-	hypothetical protein	3493209..3493778	+	190	-0.834764	-0.71003	-0.579232	3.85986	3.6051	0.0214791	0.0859427	-1.06579	ns	ns	ns	ns	ns	-0.708009
PA14_16740	PA14_16740	-	hypothetical protein	1433233..1434057	+	275	-0.0316911	-0.515334	-0.367807	5.83058	3.60454	0.0214921	0.0859427	-1.06579	ns	ns	ns	ns	ns	-0.304944
PA14_03530	PA14_03530	-	transcriptional regulator	321051..321983	-	311	-0.212823	-0.377576	-0.312	5.7855	3.60179	0.0215293	0.0859427	-1.06579	ns	ns	ns	ns	ns	-0.3008
PA14_31150	PA14_31150	-	hypothetical protein	2708294..2708695	-	134	0.435144	0.524869	0.327393	7.38015	3.60137	0.0215666	0.0859427	-1.06579	ns	ns	ns	ns	ns	0.429135
PA14_02220	PA14_02220	-	chemotaxis transducer	198460..200499	-	680	-0.473009	-0.754685	-0.402977	6.85783	3.6009	0.0215774	0.0859427	-1.06579	ns	ns	ns	ns	ns	-0.543557
PA14_32640	PA14_32640	-	hypothetical protein	2834555..2835466	-	304	-0.615068	-0.918963	-0.410194	3.92035	3.6009	0.0215775	0.0859427	-1.06579	ns	ns	ns	ns	ns	-0.648075
PA14_17040	PA14_17040	glnD	PII uridylyl-transferase	1459193..1461895	-	901	0.10683	0.0996477	0.284951	7.36582	3.59823	0.0215837	0.0859427	-1.06579	ns	ns	ns	ns	ns	0.16381
PA14_29930	PA14_29930	nuoH	NADH dehydrogenase subunit H	2590475..2591470	-	332	0.235589	0.222019	0.533389	7.11171	3.60041	0.021589	0.0859427	-1.06579	ns	ns	ns	ns	ns	0.330332
PA14_51920	PA14_51920	-	acylphosphatase	4610827..4611102	-	92	0.00112393	0.191819	0.511539	5.30813	3.59793	0.0215907	0.0859427	-1.06579	ns	ns	ns	ns	ns	0.234827
PA14_53010	PA14_53010	phhC	aromatic amino acid aminotransferase	4699443..4700642	+	400	0.138701	0.258669	0.587703	8.501	3.59999	0.0215989	0.0859427	-1.06579	ns	ns	ns	ns	ns	0.328358
PA14_30900	PA14_30900	-	conjugal transfer protein TrbJ	2683111..2683836	-	242	-0.730967	-0.964036	-0.670865	3.8417	3.5994	0.0216129	0.0859427	-1.06579	ns	ns	ns	ns	ns	-0.788623
PA14_63860	PA14_63860	-	hypothetical protein	5692539..5693078	+	180	-0.427461	-0.883817	-0.494469	4.81584	3.59922	0.021617	0.0859427	-1.06579	ns	ns	ns	ns	ns	-0.601916
PA14_06900	PA14_06900	-	hypothetical protein	598668..598904	+	79	-0.487864	-0.901868	-0.613562	3.74336	3.59642	0.021683	0.0861473	-1.06476	ns	ns	ns	ns	ns	-0.667765
PA14_34500	PA14_34500	-	ABC transporter ATP-binding protein	3066463..3067299	+	279	-0.45524	-0.942923	-0.72114	4.66882	3.59549	0.021705	0.0861765	-1.06461	ns	ns	ns	ns	ns	-0.706434
PA14_25960	PA14_25960	-	cobalamin biosynthesis protein cobW	2263799..2264926	+	376	0.0508404	0.267779	0.44088	7.79431	3.59384	0.0217441	0.0862297	-1.06434	ns	ns	ns	ns	ns	0.253166
PA14_68510	PA14_68510	-	acyl-CoA dehydrogenase	6111318..6113108	-	597	-0.457294	-0.774676	-0.49123	6.18719	3.59255	0.0217749	0.0862297	-1.06434	ns	ns	ns	ns	ns	-0.5744
PA14_39220	PA14_39220	-	hypothetical protein	3492721..3493212	+	164	-0.486708	-0.919701	-0.60553	3.75058	3.5909	0.021814	0.0862297	-1.06434	ns	ns	ns	ns	ns	-0.670646
PA14_73160	PA14_73160	-	permease	6515098..6516303	+	402	-0.29851	-0.359705	-0.237194	6.58034	3.59083	0.0218157	0.0862297	-1.06434	ns	ns	ns	ns	ns	-0.29847
PA14_28820	PA14_28820	-	hypothetical protein	2485638..2488136	+	833	0.309028	0.330576	0.545884	8.14116	3.59075	0.0218175	0.0862297	-1.06434	ns	ns	ns	ns	ns	0.395163
PA14_36990	PA14_36990	-	Cyclic-guanylate-specific phosphodiesterase	3294000..3294857	-	286	-0.807825	-1.01949	-0.475384	4.65009	3.5906	0.0218212	0.0862297	-1.06434	ns	*	ns	ns	ns	-0.767565
PA14_07910	PA14_07910	rpe	ribulose-phosphate 3-epimerase	682237..682911	+	225	0.20494	0.18699	0.552796	5.9741	3.59051	0.0218233	0.0862297	-1.06434	ns	ns	ns	ns	ns	0.314909
PA14_63940	PA14_63940	cntL	CntL	5697536..5698327	-	264	-0.408326	-0.79504	-0.475774	4.55748	3.59	0.0218355	0.0862297	-1.06434	ns	ns	ns	ns	ns	-0.559713
PA14_10240	PA14_10240	-	branched-chain alpha-keto acid dehydrogenase subunit E2	881150..882262	-	371	-0.832699	-0.919876	-0.512955	5.79879	3.5886	0.0218689	0.0863036	-1.06397	ns	ns	ns	ns	ns	-0.755177
PA14_63190	PA14_63190	-	hypothetical protein	5639111..5640004	-	298	-0.267167	-0.37902	-0.356323	6.01051	3.58738	0.0218978	0.086347	-1.06375	ns	ns	ns	ns	ns	-0.33417
PA14_17850	PA14_17850	-	enoyl-CoA hydratase	1532483..1533280	+	266	-0.637251	-1.35189	-0.769967	4.70508	3.58644	0.0219203	0.086347	-1.06375	ns	*	ns	ns	ns	-0.919703
PA14_08370	PA14_08370	vfr	cAMP-regulatory protein	717012..717656	-	215	0.281564	0.327751	0.511755	8.4919	3.58573	0.0219374	0.086347	-1.06375	ns	ns	ns	ns	ns	0.37369
PA14_38530	PA14_38530	fahA	fumarylacetoacetase	3436772..3438070	+	433	0.185508	0.206228	0.333942	7.73639	3.58325	0.0219484	0.086347	-1.06375	ns	ns	ns	ns	ns	0.241893
PA14_26110	PA14_26110	-	MFS transporter	2279668..2280846	-	393	-0.781326	-1.08035	-0.779396	5.48933	3.58491	0.021957	0.086347	-1.06375	ns	*	ns	ns	ns	-0.880357
PA14_29340	PA14_29340	-	hypothetical protein	2538496..2539410	-	305	-1.02549	-1.18656	-0.765287	5.11419	3.58404	0.0219777	0.086347	-1.06375	ns	*	ns	ns	ns	-0.992447
PA14_49100	PA14_49100	-	glutathione S-transferase	4361394..4362023	-	210	-0.382596	-0.799896	-0.271959	3.35127	3.58345	0.0219919	0.086347	-1.06375	ns	ns	ns	ns	ns	-0.484817
PA14_50570	PA14_50570	-	hypothetical protein	4492050..4494344	-	765	-0.0574809	0.119169	0.293256	8.0965	3.5802	0.0220127	0.086347	-1.06375	ns	ns	ns	ns	ns	0.118315
PA14_28340	PA14_28340	-	hypothetical protein	2448732..2449631	+	300	0.170932	0.152271	0.305876	6.92209	3.58009	0.0220154	0.086347	-1.06375	ns	ns	ns	ns	ns	0.209693
PA14_32970	PA14_32970	-	transcriptional regulator	2884539..2885462	+	308	-0.270321	-0.601418	-0.460372	4.98032	3.58201	0.0220264	0.086347	-1.06375	ns	ns	ns	ns	ns	-0.444037
PA14_70930	PA14_70930	-	hypothetical protein	6319833..6320237	+	135	0.345799	0.492016	0.408886	7.20388	3.58123	0.0220452	0.0863633	-1.06367	ns	ns	ns	ns	ns	0.415567
PA14_18510	PA14_18510	algE	alginate production outer membrane protein AlgE	1588212..1589684	-	491	-0.570347	-1.0421	-0.456732	5.36199	3.57864	0.0221076	0.0865445	-1.06276	ns	*	ns	ns	ns	-0.689727
PA14_66050	PA14_66050	-	acyl-CoA dehydrogenase	5882248..5883537	-	430	-0.290796	-0.291008	-0.29775	6.56299	3.57809	0.0221209	0.0865445	-1.06276	ns	ns	ns	ns	ns	-0.293185
PA14_43370	PA14_43370	kdpC	potassium-transporting ATPase subunit C	3863071..3863622	-	184	-0.895353	-1.36986	-0.59339	3.9729	3.57582	0.0221756	0.0867011	-1.06198	ns	*	ns	ns	ns	-0.952866
PA14_10900	PA14_10900	-	alcohol dehydrogenase	942715..943773	-	353	-0.678414	-0.958668	-0.964305	5.7146	3.57211	0.0222655	0.0869949	-1.06051	ns	ns	ns	ns	ns	-0.867129
PA14_00570	PA14_00570	-	lipoprotein	59018..59704	+	229	-0.0240395	0.0134958	0.534543	6.64925	3.57106	0.0222911	0.0870374	-1.06029	ns	ns	ns	ns	ns	0.174666
PA14_45030	PA14_45030	-	hypothetical protein	4016053..4017318	+	422	-0.558511	-1.01117	-0.520539	4.91498	3.56917	0.0223372	0.087102	-1.05997	ns	*	ns	ns	ns	-0.69674
PA14_02910	PA14_02910	-	IclR family transcriptional regulator	256416..257195	+	260	-0.264069	-0.238644	-0.352429	6.55758	3.56877	0.0223469	0.087102	-1.05997	ns	ns	ns	ns	ns	-0.285047
PA14_05400	PA14_05400	-	methylesterase	476287..477318	+	344	-0.257923	-0.0828508	-0.127061	7.11418	3.56617	0.0223527	0.087102	-1.05997	ns	ns	ns	ns	ns	-0.155945
PA14_37690	PA14_37690	-	sensory box protein	3356866..3359460	-	865	-0.261411	-0.66837	-0.346725	6.13791	3.56795	0.0223668	0.087102	-1.05997	ns	ns	ns	ns	ns	-0.425502
PA14_48030	PA14_48030	-	methyl-accepting chemotaxis transducer	4275245..4276870	+	542	-0.251984	-0.350017	-0.205357	6.76476	3.56655	0.0224011	0.0871298	-1.05983	ns	ns	ns	ns	ns	-0.269119
PA14_02140	PA14_02140	-	hypothetical protein	193066..193608	-	181	-0.179741	-0.310082	0.0110037	6.01617	3.56343	0.0224196	0.0871298	-1.05983	ns	ns	ns	ns	ns	-0.159606
PA14_62360	PA14_62360	-	Rieske family iron-sulfur cluster-binding protein	5563545..5563892	+	116	0.39863	0.189665	-0.124047	5.35787	3.56292	0.0224322	0.0871298	-1.05983	ns	ns	ns	ns	ns	0.15475
PA14_45450	PA14_45450	-	hypothetical protein	4046909..4047325	-	139	-0.26213	0.512741	0.22941	3.92956	3.56284	0.0224342	0.0871298	-1.05983	ns	ns	ns	ns	ns	0.160007
PA14_19740	PA14_19740	-	enoyl-CoA hydratase	1702924..1703694	+	257	-0.244382	-0.387235	-0.421949	6.09143	3.56359	0.0224735	0.0871298	-1.05983	ns	ns	ns	ns	ns	-0.351189
PA14_71120	PA14_71120	-	hypothetical protein	6336271..6336750	-	160	-0.867632	-1.18835	-0.664295	3.98979	3.56346	0.0224767	0.0871298	-1.05983	ns	*	ns	ns	ns	-0.90676
PA14_59780	PA14_59780	rcsC	kinase sensor protein	5320295..5323549	-	1085	0.224764	0.380058	0.159631	8.2661	3.56107	0.0224775	0.0871298	-1.05983	ns	ns	ns	ns	ns	0.254818
PA14_29575	PA14_29575	-	hypothetical protein	2564914..2565231	+	106	0.245953	0.342668	0.646143	4.59268	3.5627	0.0224953	0.0871414	-1.05978	ns	ns	ns	ns	ns	0.411588
PA14_32690	PA14_32690	gtdA	gentisate 1,2-dioxygenase	2838300..2839361	-	354	-0.717628	-1.18616	-0.625847	4.79998	3.56016	0.0225578	0.0873264	-1.05885	ns	*	ns	ns	ns	-0.843212
PA14_31160	PA14_31160	-	hypothetical protein	2708860..2709183	+	108	-1.14762	-1.19924	-1.01464	4.47268	3.55895	0.0225876	0.0873841	-1.05857	ns	*	ns	ns	ns	-1.1205
PA14_57850	PA14_57850	-	hypothetical protein	5150402..5150875	-	158	0.267372	0.347739	0.59681	7.504	3.55434	0.0227017	0.087753	-1.05674	ns	ns	ns	ns	ns	0.403974
PA14_17880	PA14_17880	-	acetyl-CoA acetyltransferase	1534832..1536037	+	402	-0.507873	-1.34668	-0.669987	5.55977	3.55389	0.0227127	0.087753	-1.05674	ns	*	ns	ns	ns	-0.841515
PA14_31000	PA14_31000	-	hypothetical protein	2693164..2693907	-	248	0.133033	0.379746	0.501653	5.36276	3.55144	0.0227634	0.0878913	-1.05605	ns	ns	ns	ns	ns	0.338144
PA14_14040	PA14_14040	rhl	ATP-dependent RNA helicase RhlB	1203010..1204533	-	508	0.154923	0.272187	0.430858	9.30406	3.54686	0.0228293	0.0880879	-1.05508	ns	ns	ns	ns	ns	0.28599
PA14_24260	PA14_24260	-	hypothetical protein	2104434..2105234	+	267	0.0508229	0.0654273	0.388262	6.44775	3.54507	0.0228742	0.0881479	-1.05479	ns	ns	ns	ns	ns	0.168171
PA14_47500	PA14_47500	sseA	3-mercaptopyruvate sulfurtransferase	4230769..4231623	+	285	0.00751575	0.181262	0.141683	6.2257	3.54503	0.0228752	0.0881479	-1.05479	ns	ns	ns	ns	ns	0.110154
PA14_71200	PA14_71200	-	YjgF family translation initiation inhibitor	6342762..6343184	-	141	-0.614674	-1.21856	-0.640484	4.78417	3.54652	0.0228963	0.0881479	-1.05479	ns	*	ns	ns	ns	-0.824572
PA14_33430	PA14_33430	-	pirin-related protein	2941727..2942587	-	287	-0.956233	-0.88941	-0.408467	3.87836	3.54618	0.0229047	0.0881479	-1.05479	ns	ns	ns	ns	ns	-0.75137
PA14_71070	PA14_71070	-	AraC family transcriptional regulator	6331592..6332695	+	368	-0.0571746	-0.134997	-0.276732	6.60171	3.5431	0.0229235	0.0881627	-1.05472	ns	ns	ns	ns	ns	-0.156301
PA14_39850	PA14_39850	-	MFS transporter	3551857..3553068	+	404	-0.983909	-1.15969	-0.928614	5.34466	3.54227	0.0230027	0.0883877	-1.05361	ns	*	ns	ns	ns	-1.02407
PA14_52770	PA14_52770	aotM	arginine/ornithine transport protein AotM	4677123..4677821	-	233	0.152359	0.188812	0.488077	6.55257	3.5419	0.023012	0.0883877	-1.05361	ns	ns	ns	ns	ns	0.276416
PA14_71680	PA14_71680	-	GntR family transcriptional regulator	6385222..6386697	-	492	-0.315889	-0.850227	-0.6958	6.63679	3.54121	0.0230294	0.0883968	-1.05356	ns	ns	ns	ns	ns	-0.620639
PA14_02990	PA14_02990	-	MFS transporter	261705..263030	-	442	-0.713424	-0.966859	-0.58829	5.8056	3.54034	0.0230514	0.0884239	-1.05343	ns	ns	ns	ns	ns	-0.756191
PA14_00700	PA14_00700	-	hypothetical protein	70324..71028	+	235	-0.58861	-1.07083	-0.764302	5.67183	3.53892	0.023087	0.0884392	-1.05336	ns	*	ns	ns	ns	-0.807914
PA14_10620	PA14_10620	hpcB	homoprotocatechuate 2,3-dioxygenase	914328..915251	-	308	-0.317948	-0.617105	-0.364987	5.64107	3.53844	0.0230991	0.0884392	-1.05336	ns	ns	ns	ns	ns	-0.433347
PA14_06920	PA14_06920	-	class III pyridoxal phosphate-dependent aminotransferase	598897..600078	+	394	-0.462894	-0.888328	-0.588786	6.09388	3.53753	0.0231222	0.0884392	-1.05336	ns	ns	ns	ns	ns	-0.646669
PA14_66490	PA14_66490	-	LysR family transcriptional regulator	5930676..5931581	-	302	-0.22905	-0.389311	-0.389978	5.80546	3.5373	0.0231281	0.0884392	-1.05336	ns	ns	ns	ns	ns	-0.336113
PA14_13770	PA14_13770	narK2	nitrite extrusion protein 2	1182125..1183531	+	469	-0.876206	-1.27659	-0.454656	5.27528	3.5372	0.0231305	0.0884392	-1.05336	ns	*	ns	ns	ns	-0.86915
PA14_36100	PA14_36100	pdxA	4-hydroxythreonine-4-phosphate dehydrogenase	3216786..3217799	-	338	-0.65828	-0.705331	-0.489708	4.70198	3.53642	0.0231501	0.0884568	-1.05327	ns	ns	ns	ns	ns	-0.617773
PA14_23860	PA14_23860	accD	acetyl-CoA carboxylase subunit beta	2074729..2075601	+	291	0.13524	0.359535	0.612846	8.80271	3.53512	0.0231831	0.0885125	-1.053	ns	ns	ns	ns	ns	0.369207
PA14_56220	PA14_56220	-	hypothetical protein	5019403..5020317	+	305	-0.33923	-0.627296	-0.295397	5.05105	3.53466	0.0231947	0.0885125	-1.053	ns	ns	ns	ns	ns	-0.420641
PA14_37170	PA14_37170	-	hypothetical protein	3311021..3312133	+	371	-0.430784	-0.454679	-0.407109	5.58022	3.53336	0.0232277	0.088581	-1.05266	ns	ns	ns	ns	ns	-0.430858
PA14_18550	PA14_18550	alg44	alginate biosynthesis protein Alg44	1591122..1592291	-	390	-0.438482	-0.872062	-0.51263	5.25048	3.53255	0.0232482	0.0886018	-1.05256	ns	ns	ns	ns	ns	-0.607725
PA14_28110	PA14_28110	-	hypothetical protein	2434601..2435260	-	220	-0.434784	-1.06593	-0.498759	4.14829	3.53159	0.0232728	0.0886384	-1.05238	ns	*	ns	ns	ns	-0.66649
PA14_49170	PA14_49170	phoQ	two-component sensor PhoQ	4369305..4370651	-	449	0.103444	0.437942	0.414974	8.52891	3.52967	0.0233217	0.0887291	-1.05193	ns	ns	ns	ns	ns	0.318787
PA14_00030	PA14_00030	recF	recombination protein F	3169..4278	+	370	0.216613	0.407995	0.609471	8.32545	3.52947	0.0233268	0.0887291	-1.05193	ns	ns	ns	ns	ns	0.41136
PA14_06660	PA14_06660	nirE	uroporphyrin-III c-methyltransferase	582560..583399	-	280	-0.666456	-1.22819	-0.736132	5.41223	3.52878	0.0233443	0.0887386	-1.05189	ns	*	ns	ns	ns	-0.876927
PA14_02690	PA14_02690	-	amino acid permease	238918..240351	+	478	-0.562875	-0.527864	-0.412964	6.05232	3.52614	0.0234116	0.08887	-1.05124	ns	ns	ns	ns	ns	-0.501234
PA14_17060	PA14_17060	rpsB	30S ribosomal protein S2	1463112..1463852	+	247	0.179378	0.277598	0.626307	11.7295	3.52352	0.0234197	0.08887	-1.05124	ns	ns	ns	ns	ns	0.361094
PA14_31510	PA14_31510	-	short-chain dehydrogenase	2740053..2740820	+	256	-0.31593	-0.254055	-0.0197379	6.04368	3.52279	0.0234385	0.08887	-1.05124	ns	ns	ns	ns	ns	-0.196574
PA14_13340	PA14_13340	-	extracellular nuclease	1146258..1148600	+	781	-0.296115	-0.724516	-0.39119	6.65881	3.52507	0.0234392	0.08887	-1.05124	ns	ns	ns	ns	ns	-0.470607
PA14_29000	PA14_29000	-	hypothetical protein	2507551..2508237	-	229	-0.265983	-0.564019	-0.689132	4.67575	3.52438	0.0234567	0.0888791	-1.0512	ns	ns	ns	ns	ns	-0.506378
PA14_06270	PA14_06270	-	hydrolase	553627..554424	+	266	-0.352249	-0.403865	-0.333907	5.92168	3.52283	0.0234965	0.0889029	-1.05108	ns	ns	ns	ns	ns	-0.36334
PA14_08820	PA14_08820	fusA1	elongation factor G	755665..757785	+	707	0.279056	0.260372	1.1368	12.2002	3.52187	0.0235212	0.0889029	-1.05108	ns	*	ns	ns	ns	0.558744
PA14_25400	PA14_25400	-	phosphodiesterase	2220550..2221272	-	241	0.204507	0.169763	0.192785	6.88689	3.5195	0.0235231	0.0889029	-1.05108	ns	ns	ns	ns	ns	0.189018
PA14_51290	PA14_51290	bcp	bacterioferritin comigratory protein	4557433..4557906	+	158	0.199293	0.271759	0.577717	6.60408	3.52179	0.0235233	0.0889029	-1.05108	ns	ns	ns	ns	ns	0.34959
PA14_55770	PA14_55770	-	phosphate transporter	4978489..4979958	+	490	0.149948	0.242264	0.534654	8.09832	3.52097	0.0235445	0.0889258	-1.05097	ns	ns	ns	ns	ns	0.308956
PA14_46110	PA14_46110	-	sodium:solute symport protein	4100014..4101405	+	464	-0.231587	-0.314713	-0.356789	5.59216	3.51676	0.0235986	0.0890731	-1.05025	ns	ns	ns	ns	ns	-0.30103
PA14_19510	PA14_19510	-	ABC transporter permease	1686813..1687637	+	275	-0.624747	-1.04063	-0.537718	5.19646	3.51826	0.0236142	0.0890749	-1.05024	ns	*	ns	ns	ns	-0.734365
PA14_53310	PA14_53310	-	hypothetical protein	4724553..4726598	+	682	-0.28055	-0.368474	-0.239559	5.82089	3.51325	0.0237153	0.0893989	-1.04867	ns	ns	ns	ns	ns	-0.296194
PA14_39630	PA14_39630	-	hypothetical protein	3528562..3529038	-	159	-0.825829	-1.27296	-0.583454	3.74594	3.51341	0.0237398	0.0894038	-1.04864	ns	*	ns	ns	ns	-0.89408
PA14_72640	PA14_72640	-	TonB-dependent receptor	6470308..6471090	+	261	0.219247	0.166977	0.531624	8.06093	3.513	0.0237505	0.0894038	-1.04864	ns	ns	ns	ns	ns	0.305949
PA14_18650	PA14_18650	-	hypothetical protein	1605748..1606074	+	109	0.35359	0.366407	0.639304	8.51622	3.51238	0.0237667	0.0894038	-1.04864	ns	ns	ns	ns	ns	0.4531
PA14_32650	PA14_32650	-	glutathione S-transferase	2835508..2836152	-	215	-0.950659	-0.991404	-0.691456	4.35373	3.51167	0.0237849	0.0894038	-1.04864	ns	ns	ns	ns	ns	-0.87784
PA14_02200	PA14_02200	-	chemotaxis protein methyltransferase	197548..198390	-	281	-0.608579	-1.06383	-0.460927	4.76458	3.51138	0.0237925	0.0894038	-1.04864	ns	*	ns	ns	ns	-0.711113
PA14_51050	PA14_51050	-	aldehyde dehydrogenase	4535213..4536802	-	530	-0.383876	-0.909945	-0.434831	5.65013	3.51046	0.0238165	0.0894117	-1.04861	ns	ns	ns	ns	ns	-0.576217
PA14_40710	PA14_40710	-	hypothetical protein	3635728..3636090	-	121	0.270301	0.360457	0.425741	5.76197	3.51014	0.0238249	0.0894117	-1.04861	ns	ns	ns	ns	ns	0.352166
PA14_71460	PA14_71460	glyA1	serine hydroxymethyltransferase	6366948..6368201	+	418	-0.257884	-0.433412	-0.245766	6.03025	3.50826	0.0238738	0.0895382	-1.04799	ns	ns	ns	ns	ns	-0.312354
PA14_42710	PA14_42710	-	hypothetical protein	3799503..3799694	-	64	0.25847	0.306952	0.172262	4.58337	3.50205	0.0239768	0.0897588	-1.04692	ns	ns	ns	ns	ns	0.245895
PA14_19400	PA14_19400	mnmC	5-methylaminomethyl-2-thiouridine methyltransferase	1676774..1678738	-	655	-0.393987	-0.472176	-0.604841	6.71838	3.50424	0.023979	0.0897588	-1.04692	ns	ns	ns	ns	ns	-0.490334
PA14_12960	PA14_12960	-	taurine ABC transporter permease	1109316..1110134	+	273	-0.594624	-1.02037	-0.55998	5.45265	3.5039	0.0239879	0.0897588	-1.04692	ns	*	ns	ns	ns	-0.72499
PA14_60400	PA14_60400	rpsT	30S ribosomal protein S20	5385127..5385402	+	92	0.639589	0.324262	0.575546	11.1987	3.50336	0.0240021	0.0897588	-1.04692	ns	ns	ns	ns	ns	0.513132
PA14_59380	PA14_59380	-	hypothetical protein	5289000..5289566	+	189	0.116994	0.406946	0.439372	5.62145	3.50247	0.0240178	0.0897588	-1.04692	ns	ns	ns	ns	ns	0.321104
PA14_63680	PA14_63680	-	hypothetical protein	5678016..5678510	+	165	-0.435597	-0.860977	-0.611045	4.30864	3.50253	0.024024	0.0897588	-1.04692	ns	ns	ns	ns	ns	-0.635873
PA14_36080	PA14_36080	-	MFS transporter	3213855..3215177	-	441	-0.578815	-1.12754	-0.43866	4.75636	3.50074	0.0240711	0.089846	-1.0465	ns	*	ns	ns	ns	-0.715006
PA14_50330	PA14_50330	-	hypothetical protein	4473553..4474314	-	254	0.0413002	0.346444	0.251418	6.19295	3.49829	0.0240779	0.089846	-1.0465	ns	ns	ns	ns	ns	0.213054
PA14_41640	PA14_41640	-	ribonuclease activity regulator protein RraA	3716586..3717074	-	163	0.165649	0.471181	0.674056	6.70481	3.49923	0.0241109	0.0899123	-1.04618	ns	ns	ns	ns	ns	0.436962
PA14_68500	PA14_68500	-	iron-containing alcohol dehydrogenase	6110128..6111291	-	388	-0.228716	-0.388531	-0.492948	6.69172	3.49781	0.0241483	0.0899948	-1.04578	ns	ns	ns	ns	ns	-0.370065
PA14_02250	PA14_02250	cheA	two-component sensor	201007..202926	-	640	-0.509511	-0.720755	-0.460723	6.39721	3.49679	0.0241753	0.0900224	-1.04565	ns	ns	ns	ns	ns	-0.563663
PA14_15200	PA14_15200	-	hypothetical protein	1287746..1288786	-	347	-0.281811	-0.749161	-0.537806	5.54459	3.49575	0.0242028	0.0900224	-1.04565	ns	ns	ns	ns	ns	-0.522926
PA14_33130	PA14_33130	-	cation-transporting P-type ATPase	2900290..2902275	+	662	-0.16093	-0.291644	-0.440378	7.02627	3.49524	0.0242163	0.0900224	-1.04565	ns	ns	ns	ns	ns	-0.297651
PA14_61610	PA14_61610	-	hypothetical protein	5497966..5498925	+	320	-0.137002	-0.780725	-0.448876	5.40483	3.49522	0.0242168	0.0900224	-1.04565	ns	ns	ns	ns	ns	-0.455534
PA14_32580	PA14_32580	-	two-component response regulator	2828951..2829631	-	227	-0.463676	-0.637568	-0.431679	4.68617	3.49419	0.0242442	0.0900674	-1.04543	ns	ns	ns	ns	ns	-0.510975
PA14_31100	PA14_31100	-	plasmid partitioning protein	2705011..2705649	-	213	-0.676659	-1.1029	-0.745545	4.06366	3.49178	0.0243083	0.0901935	-1.04482	ns	*	ns	ns	ns	-0.841702
PA14_54860	PA14_54860	-	hypothetical protein	4860837..4861445	-	203	0.222108	0.462477	0.45901	5.90737	3.49135	0.0243196	0.0901935	-1.04482	ns	ns	ns	ns	ns	0.381198
PA14_63570	PA14_63570	fdnI	nitrate-inducible formate dehydrogenase subunit gamma	5667632..5668258	-	209	0.0743012	0.233099	0.199062	5.73779	3.48892	0.0243241	0.0901935	-1.04482	ns	ns	ns	ns	ns	0.168821
PA14_03265	PA14_03265	-	hypothetical protein	293187..293936	+	250	0.179442	0.262392	0.51365	5.45609	3.48943	0.0243509	0.0902362	-1.04462	ns	ns	ns	ns	ns	0.318495
PA14_52120	PA14_52120	-	hypothetical protein	4621825..4622016	+	64	0.254945	0.393547	0.613643	4.84858	3.48953	0.0243683	0.0902438	-1.04458	ns	ns	ns	ns	ns	0.420712
PA14_13660	PA14_13660	tpbA	protein tyrosine phosphatase TpbA	1174167..1174823	-	219	-0.297832	-1.0118	-0.527423	5.0335	3.48741	0.0244247	0.0903417	-1.04411	ns	*	ns	ns	ns	-0.612352
PA14_46100	PA14_46100	-	transporter	4098409..4099920	+	504	-0.441379	-0.923878	-0.522326	5.44664	3.48701	0.0244354	0.0903417	-1.04411	ns	ns	ns	ns	ns	-0.629194
PA14_39190	PA14_39190	bacA	UDP pyrophosphate phosphatase	3490204..3491037	-	278	0.228348	0.298059	0.434296	6.58505	3.48649	0.0244495	0.0903417	-1.04411	ns	ns	ns	ns	ns	0.320234
PA14_70750	PA14_70750	phoB	two-component response regulator PhoB	6299698..6300387	+	230	-0.0419805	-0.279099	-0.0548839	6.06382	3.48354	0.024468	0.0903417	-1.04411	ns	ns	ns	ns	ns	-0.125321
PA14_26070	PA14_26070	-	hypothetical protein	2277496..2278077	-	194	-0.611644	-0.927726	-0.551385	4.15254	3.48532	0.0244807	0.0903417	-1.04411	ns	ns	ns	ns	ns	-0.696918
PA14_48350	PA14_48350	-	hypothetical protein	4301961..4302869	-	303	-0.604539	-1.08824	-0.719681	4.81094	3.48465	0.0244986	0.0903417	-1.04411	ns	*	ns	ns	ns	-0.804154
PA14_13810	PA14_13810	narJ	respiratory nitrate reductase delta chain	1188951..1189691	+	247	-0.869339	-1.13736	-0.580186	4.5503	3.48452	0.024502	0.0903417	-1.04411	ns	*	ns	ns	ns	-0.862294
PA14_01710	PA14_01710	ahpC	alkyl hydroperoxide reductase	156164..156727	+	188	0.226463	0.184256	0.696978	9.1945	3.48337	0.024533	0.0903992	-1.04384	ns	ns	ns	ns	ns	0.369232
PA14_24410	PA14_24410	-	hypothetical protein	2126240..2126734	-	165	-0.295206	-0.801915	-0.652667	4.83377	3.48276	0.0245493	0.0904028	-1.04382	ns	ns	ns	ns	ns	-0.583262
PA14_37040	PA14_37040	cupA2	chaperone CupA2	3299517..3300263	-	249	-0.56777	-1.01479	-0.494488	3.84228	3.48135	0.0245873	0.0904862	-1.04342	ns	*	ns	ns	ns	-0.69235
PA14_25500	PA14_25500	-	hypothetical protein	2229211..2229651	+	147	0.138802	0.425502	0.557722	6.5901	3.48067	0.0246055	0.0904968	-1.04337	ns	ns	ns	ns	ns	0.374009
PA14_26280	PA14_26280	-	chemotaxis transducer	2293121..2294758	+	546	-0.173418	-0.431835	-0.444593	6.62287	3.48008	0.0246215	0.0904988	-1.04336	ns	ns	ns	ns	ns	-0.349949
PA14_11350	PA14_11350	-	hypothetical protein	986659..987321	-	221	-0.180817	-0.24848	-0.418568	6.19041	3.4794	0.02464	0.0905105	-1.0433	ns	ns	ns	ns	ns	-0.282622
PA14_32280	PA14_32280	-	hypothetical protein	2805025..2805642	+	206	-0.0643503	-0.298929	-0.281274	4.90779	3.47616	0.0246666	0.0905519	-1.0431	ns	ns	ns	ns	ns	-0.214851
PA14_21550	PA14_21550	-	RNA polymerase ECF-subfamily sigma-70 factor	1868892..1869503	+	204	0.081644	0.322608	0.365218	6.68472	3.47744	0.0246928	0.0905914	-1.04291	ns	ns	ns	ns	ns	0.25649
PA14_15990	PA14_15990	trmD	tRNA (guanine-N(1)-)-methyltransferase	1361846..1362604	+	253	0.19989	0.3646	0.732845	10.6382	3.47665	0.0247143	0.0906139	-1.04281	ns	ns	ns	ns	ns	0.432445
PA14_25150	PA14_25150	-	hypothetical protein	2200343..2200828	-	162	0.113515	0.473849	0.529067	7.99996	3.47564	0.0247416	0.0906548	-1.04261	ns	ns	ns	ns	ns	0.372144
PA14_41150	PA14_41150	nppC	peptidyl nucleoside antibiotic ABC transporter permease NppC	3670001..3671020	+	340	0.12427	0.223883	0.354662	5.54032	3.47286	0.0247562	0.0906548	-1.04261	ns	ns	ns	ns	ns	0.234272
PA14_33190	PA14_33190	-	hypothetical protein	2904651..2906825	+	725	-0.495213	-0.735141	-0.556947	5.83072	3.47309	0.0248107	0.0907981	-1.04192	ns	ns	ns	ns	ns	-0.595767
PA14_10280	PA14_10280	-	short-chain dehydrogenase	885345..886145	-	267	-0.77877	-0.993562	-0.734014	5.55616	3.47205	0.0248391	0.0908453	-1.0417	ns	ns	ns	ns	ns	-0.835449
PA14_10070	PA14_10070	-	zinc-dependent oxidoreductase	864945..865931	-	329	-0.875688	-0.873399	-0.582143	5.48055	3.47129	0.0248597	0.0908645	-1.04161	ns	ns	ns	ns	ns	-0.777077
PA14_00800	PA14_00800	-	hypothetical protein	78396..78671	+	92	0.176887	0.319413	0.167615	5.29926	3.46739	0.0249051	0.0909739	-1.04108	ns	ns	ns	ns	ns	0.221305
PA14_27950	PA14_27950	-	hypothetical protein	2419182..2419664	+	161	0.0834111	0.376938	0.546213	6.36923	3.46764	0.0249594	0.0911154	-1.04041	ns	ns	ns	ns	ns	0.335521
PA14_39820	PA14_39820	-	tonB-dependent receptor protein	3548064..3550478	+	805	-0.644154	-0.827545	-0.524502	6.09337	3.46707	0.0249748	0.0911154	-1.04041	ns	ns	ns	ns	ns	-0.665401
PA14_46300	PA14_46300	-	hypothetical protein	4118644..4119309	+	222	-0.489584	-0.648502	-0.260376	5.05788	3.46614	0.0250004	0.0911526	-1.04023	ns	ns	ns	ns	ns	-0.466154
PA14_12730	PA14_12730	-	hypothetical protein	1091014..1091595	-	194	-0.402334	-0.734296	-0.626922	4.95255	3.46348	0.0250731	0.0913111	-1.03948	ns	ns	ns	ns	ns	-0.587851
PA14_72880	PA14_72880	-	short-chain dehydrogenase	6490547..6491329	+	261	-0.0651349	-0.210732	-0.293584	6.73303	3.4612	0.0250749	0.0913111	-1.03948	ns	ns	ns	ns	ns	-0.189817
PA14_50320	PA14_50320	-	hypothetical protein	4472946..4473548	-	201	-0.0682344	0.380273	0.510145	5.56456	3.45722	0.0252458	0.0918534	-1.0369	ns	ns	ns	ns	ns	0.274061
PA14_02360	PA14_02360	-	ABC transporter substrate-binding protein	211201..212262	+	354	-0.592505	-0.579137	-0.367427	5.96487	3.45674	0.0252592	0.0918534	-1.0369	ns	ns	ns	ns	ns	-0.513023
PA14_47940	PA14_47940	-	ABC transporter permease	4268057..4268722	+	222	-0.574082	-1.17126	-0.618821	4.51054	3.45633	0.0252706	0.0918534	-1.0369	ns	*	ns	ns	ns	-0.788054
PA14_07430	PA14_07430	-	hypothetical protein	634969..637740	-	924	-0.237729	-0.226007	-0.116027	7.10834	3.45249	0.0253155	0.0919144	-1.03662	ns	ns	ns	ns	ns	-0.193254
PA14_45310	PA14_45310	ccmF	cytochrome C-type biogenesis protein CcmF	4037754..4039727	-	658	0.0743444	0.1559	0.214705	7.89334	3.45238	0.0253186	0.0919144	-1.03662	ns	ns	ns	ns	ns	0.148316
PA14_19500	PA14_19500	-	hypothetical protein	1685805..1686809	+	335	-0.615594	-0.977984	-0.577902	4.99056	3.45384	0.0253395	0.0919336	-1.03653	ns	ns	ns	ns	ns	-0.723826
PA14_28220	PA14_28220	-	hypothetical protein	2442240..2442761	+	174	-0.0306549	0.286154	0.248336	4.82731	3.45086	0.0253608	0.0919543	-1.03643	ns	ns	ns	ns	ns	0.167945
PA14_34050	PA14_34050	hsiC3	HsiC3	3027657..3029141	-	495	-0.382445	-0.644725	-0.476806	5.29462	3.45027	0.0254388	0.0921064	-1.03571	ns	ns	ns	ns	ns	-0.501326
PA14_43690	PA14_43690	fabB	3-oxoacyl-ACP synthase	3890617..3891834	+	406	0.151759	0.230784	0.619751	9.72866	3.44945	0.0254448	0.0921064	-1.03571	ns	ns	ns	ns	ns	0.334098
PA14_32570	PA14_32570	-	two-component sensor	2827632..2828954	-	441	-0.34324	-0.556751	-0.492677	6.02899	3.44988	0.0254498	0.0921064	-1.03571	ns	ns	ns	ns	ns	-0.464222
PA14_69880	PA14_69880	-	LysR family transcriptional regulator	6231622..6232539	-	306	-0.4753	-0.475863	-0.276003	5.74078	3.4483	0.0254939	0.0921064	-1.03571	ns	ns	ns	ns	ns	-0.409055
PA14_11590	PA14_11590	-	hypothetical protein	1002496..1003503	-	336	-0.242018	-0.414063	-0.350053	5.68326	3.44699	0.0255258	0.0921064	-1.03571	ns	ns	ns	ns	ns	-0.335378
PA14_13690	PA14_13690	-	methyltransferase	1176243..1176992	-	250	-0.419804	-0.836107	-0.508318	4.98105	3.4468	0.0255357	0.0921064	-1.03571	ns	ns	ns	ns	ns	-0.588076
PA14_51120	PA14_51120	-	acyl-CoA dehydrogenase	4542931..4544043	-	371	-0.642096	-1.0022	-0.561611	5.24645	3.44665	0.0255399	0.0921064	-1.03571	ns	*	ns	ns	ns	-0.735304
PA14_18480	PA14_18480	algX	alginate biosynthesis protein AlgX	1585123..1586547	-	475	-0.620691	-0.990014	-0.515718	4.51334	3.44623	0.0255517	0.0921064	-1.03571	ns	ns	ns	ns	ns	-0.708808
PA14_09410	PA14_09410	phzG1	pyrodoxamine 5'-phosphate oxidase	806856..807503	-	216	-0.612032	-0.973526	-0.614124	4.91986	3.44613	0.0255545	0.0921064	-1.03571	ns	ns	ns	ns	ns	-0.733228
PA14_46170	PA14_46170	-	LysR family transcriptional regulator	4105600..4106472	-	291	-0.195208	-0.347409	-0.265354	5.78191	3.4433	0.0255721	0.0921064	-1.03571	ns	ns	ns	ns	ns	-0.269323
PA14_30940	PA14_30940	-	conjugal transfer protein	2686957..2688027	-	357	-0.704663	-1.19539	-0.602044	5.06001	3.44541	0.0255747	0.0921064	-1.03571	ns	*	ns	ns	ns	-0.834033
PA14_73100	PA14_73100	-	hypothetical protein	6509076..6509474	-	133	-0.487058	-1.01298	-0.53323	4.60972	3.44296	0.0256435	0.0921939	-1.0353	ns	*	ns	ns	ns	-0.677755
PA14_41420	PA14_41420	-	hypothetical protein	3693088..3694419	+	444	0.108676	0.295126	0.403257	7.13227	3.44291	0.025645	0.0921939	-1.0353	ns	ns	ns	ns	ns	0.26902
PA14_03000	PA14_03000	-	hypothetical protein	263577..265481	+	635	-0.573728	-1.03267	-0.598728	6.70371	3.44255	0.0256552	0.0921939	-1.0353	ns	*	ns	ns	ns	-0.735041
PA14_41570	PA14_41570	oprF	major porin and structural outer membrane porin OprF precursor	3712447..3713499	-	351	0.333303	0.253496	0.803031	13.2008	3.44092	0.0256717	0.0921939	-1.0353	ns	ns	ns	ns	ns	0.463277
PA14_61540	PA14_61540	-	hypothetical protein	5489509..5491881	+	791	-0.294735	-0.858108	-0.588857	6.46155	3.44175	0.0256775	0.0921939	-1.0353	ns	ns	ns	ns	ns	-0.580567
PA14_36710	PA14_36710	glgB	glycogen branching protein	3269786..3271984	-	733	-0.750148	-0.853001	-0.508415	5.57703	3.44121	0.0256929	0.0921939	-1.0353	ns	ns	ns	ns	ns	-0.703854
PA14_16750	PA14_16750	-	hypothetical protein	1434062..1434757	+	232	-0.304728	-0.517561	-0.563426	5.1206	3.44033	0.0257177	0.0922267	-1.03514	ns	ns	ns	ns	ns	-0.461905
PA14_72750	PA14_72750	-	hypothetical protein	6479530..6480408	+	293	-0.0750031	-0.194169	-0.247349	6.59804	3.4364	0.0257667	0.0922483	-1.03504	ns	ns	ns	ns	ns	-0.172174
PA14_62910	PA14_62910	carB	carbamoyl phosphate synthase large subunit	5611793..5615014	-	1074	0.145973	0.334448	0.602155	10.2562	3.43667	0.025794	0.0922483	-1.03504	ns	ns	ns	ns	ns	0.360859
PA14_20050	PA14_20050	-	outer membrane protein	1728648..1730003	+	452	-0.748044	-0.94627	-0.561423	5.81991	3.43719	0.0258063	0.0922483	-1.03504	ns	ns	ns	ns	ns	-0.751912
PA14_12350	PA14_12350	-	(dimethylallyl)adenosine tRNA methylthiotransferase	1063737..1065077	-	447	0.202252	0.165403	0.502907	7.69776	3.437	0.0258118	0.0922483	-1.03504	ns	ns	ns	ns	ns	0.290188
PA14_30850	PA14_30850	-	TrbI-like protein	2678435..2679706	-	424	-0.0702711	0.229024	-0.193258	6.69573	3.43473	0.025814	0.0922483	-1.03504	ns	ns	ns	ns	ns	-0.0115017
PA14_11830	PA14_11830	-	transcriptional regulator	1024317..1026248	+	644	-0.182422	-0.227718	-0.399565	6.91795	3.43624	0.0258333	0.0922483	-1.03504	ns	ns	ns	ns	ns	-0.269902
PA14_56770	PA14_56770	-	transporter	5056300..5056902	+	201	-0.517458	-0.809549	-0.707028	4.40247	3.43553	0.0258533	0.0922483	-1.03504	ns	ns	ns	ns	ns	-0.678011
PA14_03110	PA14_03110	-	hypothetical protein	273633..273920	-	96	-0.282093	-0.609763	0.0285169	3.63159	3.43332	0.0258609	0.0922483	-1.03504	ns	ns	ns	ns	ns	-0.28778
PA14_20190	PA14_20190	nosD	copper ABC transporter periplasmic substrate-binding protein	1739071..1740357	-	429	-0.522843	-0.715086	-0.684691	5.23157	3.43513	0.0258646	0.0922483	-1.03504	ns	ns	ns	ns	ns	-0.640873
PA14_73050	PA14_73050	-	GTP cyclohydrolase	6504907..6505803	+	299	-0.480951	-0.722065	-0.559099	5.45531	3.43322	0.025919	0.0922976	-1.03481	ns	ns	ns	ns	ns	-0.587372
PA14_21700	PA14_21700	-	two-component sensor	1883722..1887201	-	1160	0.160563	0.229854	-0.0805364	8.0945	3.42996	0.0259495	0.0922976	-1.03481	ns	ns	ns	ns	ns	0.103294
PA14_03620	PA14_03620	-	hypothetical protein	326536..327288	-	251	-0.337542	-0.787441	-0.79466	5.64939	3.43181	0.0259592	0.0922976	-1.03481	ns	ns	ns	ns	ns	-0.639881
PA14_66980	PA14_66980	tatC	sec-independent protein translocase TatC	5978620..5979423	+	268	0.292414	0.196756	0.35573	6.55164	3.43114	0.0259781	0.0922976	-1.03481	ns	ns	ns	ns	ns	0.281633
PA14_21970	PA14_21970	-	transcriptional regulator	1910972..1911688	+	239	-0.0594459	-0.386106	-0.228461	5.07671	3.4281	0.0260025	0.0922976	-1.03481	ns	ns	ns	ns	ns	-0.224671
PA14_71170	PA14_71170	-	AraC family transcriptional regulator	6339923..6340933	+	337	-0.527496	-0.752586	-0.365256	5.761	3.43004	0.0260096	0.0922976	-1.03481	ns	ns	ns	ns	ns	-0.548446
PA14_25440	PA14_25440	-	lipoprotein releasing system, ATP-binding protein	2223532..2224215	+	228	0.159196	0.300519	0.298075	7.16066	3.42953	0.0260192	0.0922976	-1.03481	ns	ns	ns	ns	ns	0.252597
PA14_34010	PA14_34010	hsiG3	HsiG3	3024871..3026664	-	598	-0.899664	-1.05613	-0.713773	5.5523	3.42958	0.0260226	0.0922976	-1.03481	ns	*	ns	ns	ns	-0.889855
PA14_36590	PA14_36590	-	4-alpha-glucanotransferase	3256792..3258846	+	685	-0.738215	-1.24164	-0.944386	5.97859	3.42937	0.0260287	0.0922976	-1.03481	ns	*	ns	ns	ns	-0.974748
PA14_35620	PA14_35620	pslK	hypothetical protein	3164893..3166302	-	470	-0.830746	-1.05615	-0.546758	5.0966	3.42914	0.0260351	0.0922976	-1.03481	ns	*	ns	ns	ns	-0.81122
PA14_48440	PA14_48440	-	NAD(P)H dehydrogenase	4306157..4306762	+	202	-0.439254	-0.878176	-0.382081	4.8831	3.42764	0.0260781	0.092324	-1.03469	ns	ns	ns	ns	ns	-0.566504
PA14_13150	PA14_13150	-	transcriptional regulator	1129901..1132621	+	907	-0.352146	-0.673921	-0.426235	7.20567	3.42727	0.0260887	0.092324	-1.03469	ns	ns	ns	ns	ns	-0.484101
PA14_30210	PA14_30210	clpS	ATP-dependent Clp protease adaptor protein ClpS	2616936..2617304	+	123	0.355303	0.342872	0.477941	8.43547	3.42661	0.0261076	0.092324	-1.03469	ns	ns	ns	ns	ns	0.392039
PA14_52420	PA14_52420	rimO	ribosomal protein S12 methylthiotransferase	4651789..4653111	+	441	0.275253	0.189617	0.517255	6.89838	3.42588	0.0261284	0.092324	-1.03469	ns	ns	ns	ns	ns	0.327375
PA14_28350	PA14_28350	-	hypothetical protein	2449679..2450374	-	232	0.0983635	0.368782	0.242342	5.84947	3.4231	0.0261459	0.092324	-1.03469	ns	ns	ns	ns	ns	0.236496
PA14_20640	PA14_20640	-	hypothetical protein	1776770..1777648	-	293	-0.183596	-0.814408	-0.523942	5.6469	3.42522	0.0261473	0.092324	-1.03469	ns	ns	ns	ns	ns	-0.507315
PA14_55520	PA14_55520	hxcU	HxcU	4941752..4942201	+	150	-0.790568	-1.05999	-0.662249	4.39995	3.42505	0.0261522	0.092324	-1.03469	ns	*	ns	ns	ns	-0.837602
PA14_61530	PA14_61530	-	pili assembly chaperone	5488704..5489492	+	263	-0.354228	-0.672564	-0.588591	5.46342	3.42279	0.0262173	0.0924513	-1.03409	ns	ns	ns	ns	ns	-0.538461
PA14_55260	PA14_55260	-	hypothetical protein	4907697..4908122	-	142	-0.392786	-1.05284	-0.498094	3.85106	3.42262	0.0262222	0.0924513	-1.03409	ns	*	ns	ns	ns	-0.647906
PA14_00660	PA14_00660	-	RNA 2'-phosphotransferase-like protein	67187..67735	-	183	-0.262216	-0.550853	-0.425045	5.68025	3.42216	0.0262353	0.0924513	-1.03409	ns	ns	ns	ns	ns	-0.412705
PA14_71900	PA14_71900	-	hypothetical protein	6408629..6408832	+	68	0.140348	0.425826	0.363899	7.34289	3.42103	0.0262679	0.0925106	-1.03381	ns	ns	ns	ns	ns	0.310024
PA14_27880	PA14_27880	-	hypothetical protein	2414011..2414592	-	194	-0.405359	-0.703088	-0.382413	3.87519	3.4199	0.0263004	0.0925699	-1.03353	ns	ns	ns	ns	ns	-0.496953
PA14_36490	PA14_36490	-	hypothetical protein	3247868..3248218	-	117	-0.558495	-1.23816	-0.477906	3.12648	3.41893	0.0263285	0.0926134	-1.03333	ns	*	ns	ns	ns	-0.758188
PA14_30230	PA14_30230	clpA	ATP-dependent Clp protease, ATP-binding subunit ClpA	2617332..2619608	+	759	0.180367	0.338943	0.535628	9.44506	3.41617	0.0263912	0.0927738	-1.03257	ns	ns	ns	ns	ns	0.351646
PA14_13520	PA14_13520	-	outer membrane protein	1162672..1164162	+	497	-0.127405	-0.504705	-0.494004	6.76766	3.41617	0.0264084	0.0927738	-1.03257	ns	ns	ns	ns	ns	-0.375371
PA14_49690	PA14_49690	-	oxidoreductase	4420734..4421720	+	329	-0.377635	-0.882488	-0.631568	5.15156	3.41572	0.0264213	0.0927738	-1.03257	ns	ns	ns	ns	ns	-0.630563
PA14_07150	PA14_07150	-	hypothetical protein	619177..619974	-	266	-0.148941	-0.16506	-0.152031	7.1587	3.41271	0.0264459	0.0927803	-1.03254	ns	ns	ns	ns	ns	-0.155344
PA14_40430	PA14_40430	-	hypothetical protein	3612564..3613391	-	276	-0.0996473	-0.414047	-0.194491	5.16908	3.41188	0.0264701	0.0927803	-1.03254	ns	ns	ns	ns	ns	-0.236062
PA14_71470	PA14_71470	soxB	sarcosine oxidase beta subunit	6368287..6369537	+	417	-0.735781	-0.843962	-0.500931	5.51669	3.41403	0.0264704	0.0927803	-1.03254	ns	ns	ns	ns	ns	-0.693558
PA14_43080	PA14_43080	vgrG14	VgrG14	3832600..3834642	+	681	-0.579273	-0.88361	-0.535456	5.60178	3.41286	0.0265044	0.0928441	-1.03225	ns	ns	ns	ns	ns	-0.666113
PA14_11940	PA14_11940	-	hypothetical protein	1033055..1033648	+	198	0.0937219	0.344831	0.20726	7.57549	3.41047	0.0265223	0.0928517	-1.03221	ns	ns	ns	ns	ns	0.215271
PA14_33810	PA14_33810	pvdA	L-ornithine N5-oxygenase	3003534..3004865	+	444	0.201951	0.85456	0.56349	6.95584	3.41083	0.0265635	0.0929305	-1.03184	ns	ns	ns	ns	ns	0.54
PA14_30990	PA14_30990	-	hypothetical protein	2692483..2693151	-	223	0.11367	0.284639	0.36168	6.40004	3.40995	0.0265812	0.0929305	-1.03184	ns	ns	ns	ns	ns	0.25333
PA14_60330	PA14_60330	ispH	4-hydroxy-3-methylbut-2-enyl diphosphate reductase	5377450..5378394	-	315	0.13312	0.243667	0.540521	8.32047	3.40985	0.0265921	0.0929305	-1.03184	ns	ns	ns	ns	ns	0.305769
PA14_60770	PA14_60770	-	outer membrane protein	5415522..5417003	-	494	-0.212529	-0.431732	-0.315868	6.33677	3.40847	0.0266325	0.0930165	-1.03144	ns	ns	ns	ns	ns	-0.320043
PA14_14560	PA14_14560	-	hypothetical protein	1244524..1244649	-	42	0.548697	0.654894	0.825701	7.0354	3.40737	0.0266648	0.0930439	-1.03131	ns	ns	ns	ns	ns	0.676431
PA14_59860	PA14_59860	-	type III effector Hop protein	5332241..5332600	+	120	-0.739825	-0.857288	-0.147712	2.82745	3.40709	0.0266728	0.0930439	-1.03131	ns	ns	ns	ns	ns	-0.581608
PA14_26400	PA14_26400	-	ABC transporter ATP-binding protein	2300528..2301301	-	258	-0.34409	-0.391613	-0.418601	5.55503	3.40604	0.0267036	0.0930439	-1.03131	ns	ns	ns	ns	ns	-0.384768
PA14_56930	PA14_56930	-	hypothetical protein	5073660..5074343	-	228	0.159643	0.514354	0.409568	7.81286	3.40594	0.0267067	0.0930439	-1.03131	ns	ns	ns	ns	ns	0.361188
PA14_27430	PA14_27430	-	multidrug efflux MFS transporter	2380246..2381838	-	531	-0.775442	-0.907974	-0.324783	5.14535	3.40551	0.0267193	0.0930439	-1.03131	ns	ns	ns	ns	ns	-0.6694
PA14_36090	PA14_36090	-	porin	3215363..3216613	-	417	-0.801852	-0.766293	-0.478555	4.26739	3.40397	0.0267646	0.0930819	-1.03113	ns	ns	ns	ns	ns	-0.682234
PA14_39830	PA14_39830	-	hypothetical protein	3550519..3551670	+	384	-0.630496	-0.792072	-0.451022	4.5458	3.40372	0.0267717	0.0930819	-1.03113	ns	ns	ns	ns	ns	-0.62453
PA14_02770	PA14_02770	-	CoA transferase subunit B	246480..247262	+	261	-0.610647	-0.595735	-0.515792	5.55377	3.40352	0.0267776	0.0930819	-1.03113	ns	ns	ns	ns	ns	-0.574058
PA14_23460	PA14_23460	orfN	group 4 glycosyl transferase	2040149..2041165	+	339	0.434494	0.190083	0.789263	7.95631	3.4022	0.0268164	0.0931617	-1.03076	ns	ns	ns	ns	ns	0.47128
PA14_12670	PA14_12670	-	hypothetical protein	1086477..1087616	-	380	-0.0969977	-0.14334	-0.165185	7.23394	3.39825	0.0268699	0.0932926	-1.03015	ns	ns	ns	ns	ns	-0.135174
PA14_39000	PA14_39000	-	hypothetical protein	3475025..3476224	-	400	-0.240584	-0.900795	-0.245615	3.28056	3.39961	0.026893	0.0933179	-1.03004	ns	ns	ns	ns	ns	-0.462331
PA14_18410	PA14_18410	algF	alginate o-acetyltransferase AlgF	1580299..1580949	-	217	-0.488015	-1.02094	-0.436382	4.35967	3.39717	0.0269649	0.0933501	-1.02989	ns	*	ns	ns	ns	-0.648447
PA14_06230	PA14_06230	-	permease	548941..550668	-	576	-0.275784	-0.260184	-0.230422	6.89801	3.39655	0.0269751	0.0933501	-1.02989	ns	ns	ns	ns	ns	-0.255463
PA14_08810	PA14_08810	rpsG	30S ribosomal protein S7	755164..755634	+	157	0.235952	0.258073	0.927228	10.0855	3.39653	0.0269841	0.0933501	-1.02989	ns	ns	ns	ns	ns	0.473751
PA14_64650	PA14_64650	ureE	urease accessory protein UreE	5758621..5759124	+	168	-0.014363	-0.589338	-0.582774	5.25721	3.39561	0.0270113	0.0933501	-1.02989	ns	ns	ns	ns	ns	-0.395492
PA14_36860	PA14_36860	-	hypothetical protein	3285614..3285802	+	63	-0.735177	-1.13001	-0.421299	2.44697	3.39513	0.0270255	0.0933501	-1.02989	ns	*	ns	ns	ns	-0.76216
PA14_22780	PA14_22780	yciI	YciI-like protein	1979921..1980220	-	100	0.118915	0.25112	0.373178	6.47838	3.39343	0.0270679	0.0933501	-1.02989	ns	ns	ns	ns	ns	0.247738
PA14_47000	PA14_47000	-	oxidoreductase	4187705..4188817	+	371	-0.316754	-0.804948	-0.40606	5.53102	3.39367	0.027069	0.0933501	-1.02989	ns	ns	ns	ns	ns	-0.509254
PA14_54320	PA14_54320	era	GTP-binding protein Era	4817629..4818546	-	306	0.133316	0.214329	0.563154	7.84017	3.3936	0.0270709	0.0933501	-1.02989	ns	ns	ns	ns	ns	0.3036
PA14_60380	PA14_60380	ribF	bifunctional riboflavin kinase/FMN adenylyltransferase	5382270..5383208	-	313	0.0784537	0.361203	0.339425	7.53083	3.3936	0.0270711	0.0933501	-1.02989	ns	ns	ns	ns	ns	0.259694
PA14_47900	PA14_47900	-	MFS transporter	4262897..4264339	+	481	-0.642792	-0.982059	-0.747231	5.59703	3.39346	0.0270751	0.0933501	-1.02989	ns	ns	ns	ns	ns	-0.790694
PA14_47260	PA14_47260	-	MFS transporter	4209901..4211259	-	453	-0.518237	-0.874526	-0.617074	5.2514	3.39292	0.0270914	0.0933501	-1.02989	ns	ns	ns	ns	ns	-0.669946
PA14_40040	PA14_40040	-	hypothetical protein	3567590..3570019	+	810	-0.657081	-0.676844	-0.402542	6.18355	3.39288	0.0270924	0.0933501	-1.02989	ns	ns	ns	ns	ns	-0.578823
PA14_29210	PA14_29210	-	MFS transporter	2525215..2526804	-	530	-0.636122	-1.1404	-0.62924	5.61828	3.39157	0.0271314	0.0933771	-1.02976	ns	*	ns	ns	ns	-0.801922
PA14_01990	PA14_01990	-	hypothetical protein	182682..182867	+	62	0.0921598	0.171714	0.483698	3.68494	3.38942	0.027132	0.0933771	-1.02976	ns	ns	ns	ns	ns	0.249191
PA14_05300	PA14_05300	-	TonB domain-containing protein	462129..463088	-	320	-0.181125	-0.237414	0.0167573	6.69153	3.38861	0.0271561	0.0933903	-1.0297	ns	ns	ns	ns	ns	-0.133927
PA14_40740	PA14_40740	-	hypothetical protein	3637233..3637460	+	76	0.12123	0.423574	0.380313	5.31614	3.3888	0.0271709	0.0933903	-1.0297	ns	ns	ns	ns	ns	0.308372
PA14_58050	PA14_58050	pmbA	PmbA protein	5164043..5165392	-	450	0.0799645	0.321025	0.0840476	7.65423	3.38745	0.0271908	0.0933903	-1.0297	ns	ns	ns	ns	ns	0.161679
PA14_48300	PA14_48300	-	MFS transporter	4296655..4298166	+	504	-0.437362	-0.809494	-0.431606	5.48888	3.38924	0.0272011	0.0933903	-1.0297	ns	ns	ns	ns	ns	-0.559487
PA14_02520	PA14_02520	-	hypothetical protein	226263..226475	-	71	0.0866641	-0.571529	-0.323334	3.85318	3.38634	0.0272301	0.0933903	-1.0297	ns	ns	ns	ns	ns	-0.269399
PA14_37650	PA14_37650	-	hypothetical protein	3351063..3352967	+	635	-0.503085	-0.579378	-0.394957	5.45939	3.38818	0.0272326	0.0933903	-1.0297	ns	ns	ns	ns	ns	-0.492473
PA14_65810	PA14_65810	-	hypothetical protein	5860692..5862782	-	697	-0.501425	-0.935502	-0.702773	6.52888	3.38771	0.0272468	0.0933903	-1.0297	ns	ns	ns	ns	ns	-0.713233
PA14_39270	PA14_39270	-	hypothetical protein	3496426..3497691	+	422	-0.419832	-0.17697	-0.339304	4.91816	3.38351	0.0273089	0.0934917	-1.02923	ns	ns	ns	ns	ns	-0.312035
PA14_55430	PA14_55430	hxcS	HxcS	4932324..4933538	-	405	-0.52102	-1.1022	-0.780173	5.76457	3.38529	0.0273192	0.0934917	-1.02923	ns	*	ns	ns	ns	-0.801132
PA14_40320	PA14_40320	xqhA	secretion protein XqhA	3601871..3604201	-	777	-0.530108	-0.802468	-0.476467	5.96639	3.38514	0.027324	0.0934917	-1.02923	ns	ns	ns	ns	ns	-0.603014
PA14_35990	PA14_35990	-	FadE36, aminoglycoside phosphotransferase	3202508..3203704	-	399	-0.439498	-0.919916	-0.586311	4.0956	3.3844	0.027346	0.0935129	-1.02913	ns	ns	ns	ns	ns	-0.648575
PA14_28650	PA14_28650	thrS	threonyl-tRNA synthetase	2467219..2469141	+	641	0.229518	0.176084	0.53417	10.5857	3.38163	0.0273656	0.0935227	-1.02908	ns	ns	ns	ns	ns	0.313257
PA14_43890	PA14_43890	-	hypothetical protein	3907799..3908272	-	158	0.128892	0.221981	0.203044	5.3915	3.38106	0.0273827	0.0935227	-1.02908	ns	ns	ns	ns	ns	0.184639
PA14_45290	PA14_45290	ccmH	cytochrome C-type biogenesis protein CcmH	4036744..4037211	-	156	0.0970898	0.118778	0.397371	5.99329	3.3806	0.0273965	0.0935227	-1.02908	ns	ns	ns	ns	ns	0.204413
PA14_24170	PA14_24170	fadH1	2,4-dienoyl-CoA reductase	2095487..2097526	+	680	-0.264732	-0.442733	-0.322936	6.37743	3.38005	0.0274771	0.0937434	-1.02806	ns	ns	ns	ns	ns	-0.343467
PA14_66720	PA14_66720	priA	primosome assembly protein PriA	5958880..5961099	+	740	-0.174388	-0.469222	-0.337956	7.48236	3.37791	0.0275417	0.0939035	-1.02732	ns	ns	ns	ns	ns	-0.327189
PA14_20420	PA14_20420	phnL	phosphonate ABC transporter ATPase	1755728..1756444	+	239	-0.43414	-0.92292	-0.522665	4.67467	3.37745	0.0275559	0.0939035	-1.02732	ns	ns	ns	ns	ns	-0.626575
PA14_46240	PA14_46240	-	hypothetical protein	4111189..4113612	+	808	-0.485131	-0.774913	-0.444569	6.18106	3.37671	0.0275783	0.0939256	-1.02722	ns	ns	ns	ns	ns	-0.568204
PA14_73170	PA14_73170	glmS	glucosamine--fructose-6-phosphate aminotransferase	6516367..6518202	-	612	-0.223036	-0.123465	0.00911936	7.608	3.3731	0.0276237	0.0939889	-1.02692	ns	ns	ns	ns	ns	-0.112461
PA14_13580	PA14_13580	-	ABC transporter ATP-binding protein	1167617..1168780	-	388	-0.455599	-0.584727	-0.372864	5.44248	3.37465	0.0276406	0.0939889	-1.02692	ns	ns	ns	ns	ns	-0.471063
PA14_14850	PA14_14850	pilF	type 4 fimbrial biogenesis protein PilF	1261203..1261961	+	253	0.169769	0.237578	0.618063	7.7195	3.37447	0.0276463	0.0939889	-1.02692	ns	ns	ns	ns	ns	0.341804
PA14_69260	PA14_69260	-	isoprenoid biosynthesis protein with amidotransferase-like domain	6178839..6179507	+	223	0.216357	0.250723	0.295684	6.69365	3.37341	0.0276607	0.0939889	-1.02692	ns	ns	ns	ns	ns	0.254255
PA14_40250	PA14_40250	-	outer membrane protein	3587293..3588570	-	426	-0.256095	-0.266418	-0.298972	5.38554	3.37084	0.0276925	0.0940427	-1.02667	ns	ns	ns	ns	ns	-0.273828
PA14_36390	PA14_36390	-	hypothetical protein	3241906..3242856	+	317	-0.988928	-1.18274	-0.363479	4.65772	3.37205	0.0277197	0.0940776	-1.02651	ns	*	ns	ns	ns	-0.845048
PA14_38580	PA14_38580	-	hypothetical protein	3441918..3443309	+	464	-0.368394	-0.454655	-0.255008	5.46146	3.37153	0.0277347	0.0940776	-1.02651	ns	ns	ns	ns	ns	-0.359352
PA14_48210	PA14_48210	-	hydrolase	4292802..4293686	+	295	-0.707407	-0.901722	-0.52408	5.16803	3.37006	0.0277807	0.0941793	-1.02604	ns	ns	ns	ns	ns	-0.71107
PA14_41670	PA14_41670	ppsA	phosphoenolpyruvate synthase	3718261..3720636	-	792	0.167463	0.38853	0.623357	9.93482	3.36764	0.0278545	0.0943752	-1.02514	ns	ns	ns	ns	ns	0.393117
PA14_34360	PA14_34360	mtlD	mannitol dehydrogenase	3056681..3058156	-	492	-0.542361	-0.987084	-0.567251	5.49435	3.36664	0.0278852	0.0943753	-1.02514	ns	ns	ns	ns	ns	-0.698899
PA14_30490	PA14_30490	-	lavin-dependent oxidoreductase	2640027..2641109	+	361	-0.429177	-0.64314	-0.378559	5.23616	3.3666	0.0278865	0.0943753	-1.02514	ns	ns	ns	ns	ns	-0.483625
PA14_10160	PA14_10160	fepD	ferric enterobactin transport protein FepD	871465..872487	-	341	-0.677977	-1.06936	-0.782707	5.71183	3.36362	0.0279779	0.0946303	-1.02397	ns	*	ns	ns	ns	-0.843348
PA14_02980	PA14_02980	-	porin	260374..261639	-	422	-0.450775	-0.465227	-0.501332	5.99868	3.36297	0.0279979	0.0946432	-1.02391	ns	ns	ns	ns	ns	-0.472445
PA14_53110	PA14_53110	-	oxidoreductase	4707164..4708123	+	320	-0.395402	-0.428624	-0.488642	5.68995	3.36218	0.0280221	0.0946432	-1.02391	ns	ns	ns	ns	ns	-0.437556
PA14_20030	PA14_20030	hasD	transport protein HasD	1725533..1727323	+	597	-0.774151	-1.13006	-0.897757	6.07625	3.3619	0.0280308	0.0946432	-1.02391	ns	*	ns	ns	ns	-0.933989
PA14_42320	PA14_42320	pscE	type III export protein PscE	3772038..3772241	-	68	-0.68683	-0.213642	-0.341399	3.00272	3.36071	0.0280499	0.0946432	-1.02391	ns	ns	ns	ns	ns	-0.413957
PA14_66630	PA14_66630	pilP	type 4 fimbrial biogenesis protein PilP	5949302..5949826	-	175	0.187272	0.150391	0.556135	5.9279	3.3606	0.0280709	0.0946432	-1.02391	ns	ns	ns	ns	ns	0.297933
PA14_35810	PA14_35810	-	hypothetical protein	3186337..3187047	-	237	0.354456	0.282286	0.601522	7.00418	3.35793	0.0281537	0.0946432	-1.02391	ns	ns	ns	ns	ns	0.412754
PA14_43220	PA14_43220	-	methyl-accepting chemotaxis transducer	3850461..3852419	-	653	-0.266352	-0.268994	-0.255599	6.60428	3.35652	0.0281886	0.0946432	-1.02391	ns	ns	ns	ns	ns	-0.263649
PA14_09115	PA14_09115	rpoA	DNA-directed RNA polymerase subunit alpha	771395..772396	+	334	0.240323	0.264208	0.758482	11.2177	3.35648	0.0281985	0.0946432	-1.02391	ns	ns	ns	ns	ns	0.421004
PA14_55510	PA14_55510	hxcP	HxcP	4941173..4941604	-	144	-0.62127	-0.683326	-0.631225	4.69497	3.35631	0.0282037	0.0946432	-1.02391	ns	ns	ns	ns	ns	-0.645274
PA14_02070	PA14_02070	-	transporter	189058..190464	+	469	-0.636856	-0.787678	-0.505445	6.20747	3.35596	0.0282146	0.0946432	-1.02391	ns	ns	ns	ns	ns	-0.643326
PA14_15910	PA14_15910	-	hypothetical protein	1354682..1355431	+	250	-0.355685	-0.282798	-0.407008	6.94069	3.35584	0.0282183	0.0946432	-1.02391	ns	ns	ns	ns	ns	-0.348497
PA14_36960	PA14_36960	-	transporter	3291942..3293306	-	455	-0.67731	-0.765179	-0.56014	5.14485	3.35571	0.0282223	0.0946432	-1.02391	ns	ns	ns	ns	ns	-0.667543
PA14_41520	PA14_41520	-	serine/threonine-protein kinase	3704178..3705779	+	534	-0.0930607	-0.359756	-0.413978	5.86139	3.35569	0.0282232	0.0946432	-1.02391	ns	ns	ns	ns	ns	-0.288932
PA14_73410	PA14_73410	-	inner membrane protein translocase component YidC	6535072..6536808	-	579	0.303582	0.30689	0.556719	10.1333	3.3547	0.0282362	0.0946432	-1.02391	ns	ns	ns	ns	ns	0.389064
PA14_08430	PA14_08430	-	ATPase	720683..722164	+	494	0.200058	0.110582	0.139863	7.18191	3.35288	0.0282454	0.0946432	-1.02391	ns	ns	ns	ns	ns	0.150168
PA14_64280	PA14_64280	-	branched-chain amino acid ABC transporter permease	5728528..5730117	+	530	-0.727988	-1.25185	-0.583943	5.92666	3.35468	0.0282543	0.0946432	-1.02391	ns	*	ns	ns	ns	-0.854592
PA14_41590	PA14_41590	-	cytoplasmic membrane protein	3714270..3715094	-	275	0.350861	0.267546	0.484634	8.43674	3.35467	0.0282548	0.0946432	-1.02391	ns	ns	ns	ns	ns	0.36768
PA14_46800	PA14_46800	-	hypothetical protein	4167327..4168538	+	404	-0.542694	-1.16962	-0.878235	4.6266	3.35316	0.0283017	0.0947463	-1.02344	ns	*	ns	ns	ns	-0.863517
PA14_54490	PA14_54490	-	hypothetical protein	4830655..4831491	+	279	-0.00776583	0.111484	0.548322	7.24022	3.35206	0.0283359	0.0947744	-1.02331	ns	ns	ns	ns	ns	0.217347
PA14_11970	PA14_11970	-	3-methyladenine DNA glycosylase	1034969..1035688	-	240	0.318091	0.291612	0.348868	8.22558	3.35145	0.0283552	0.0947744	-1.02331	ns	ns	ns	ns	ns	0.319524
PA14_71110	PA14_71110	-	lipolytic protein	6335270..6336265	-	332	-0.902747	-1.22412	-0.96641	5.77353	3.35134	0.0283583	0.0947744	-1.02331	ns	*	ns	ns	ns	-1.03109
PA14_26310	PA14_26310	-	short chain dehydrogenase	2295081..2295854	-	258	-0.491992	-0.871018	-0.372459	4.75974	3.34977	0.0284076	0.0948613	-1.02291	ns	ns	ns	ns	ns	-0.578489
PA14_47120	PA14_47120	-	hypothetical protein	4198236..4198748	-	171	0.354902	-0.265055	0.446633	4.96396	3.3482	0.0284239	0.0948613	-1.02291	ns	ns	ns	ns	ns	0.178827
PA14_40380	PA14_40380	-	TetR family transcriptional regulator	3609235..3609885	+	217	-0.896616	-0.715534	-0.356053	4.23572	3.34897	0.0284326	0.0948613	-1.02291	ns	ns	ns	ns	ns	-0.656068
PA14_71850	PA14_71850	-	hypothetical protein	6400979..6403831	-	951	-0.228114	-0.363164	-0.37265	7.62241	3.34802	0.0284621	0.0949058	-1.02271	ns	ns	ns	ns	ns	-0.321309
PA14_26190	PA14_26190	-	hypothetical protein	2286036..2287367	-	444	-0.303515	-0.510208	-0.339755	6.05485	3.34734	0.0284835	0.0949169	-1.02266	ns	ns	ns	ns	ns	-0.384493
PA14_18200	PA14_18200	-	LysR family transcriptional regulator	1560404..1561324	+	307	-0.181229	-0.496058	-0.470571	5.89258	3.34689	0.0284976	0.0949169	-1.02266	ns	ns	ns	ns	ns	-0.382619
PA14_23130	PA14_23130	-	sensory box GGDEF domain-containing protein	2005423..2006346	-	308	0.139288	0.174582	0.174518	6.38749	3.34391	0.0285261	0.0949539	-1.02249	ns	ns	ns	ns	ns	0.162796
PA14_11180	PA14_11180	-	transcriptional regulator	972926..973594	-	223	-0.252262	-0.476545	-0.354341	5.69278	3.34551	0.028541	0.0949539	-1.02249	ns	ns	ns	ns	ns	-0.361049
PA14_07070	PA14_07070	-	hypothetical protein	612321..613625	+	435	-0.161618	-0.611152	-0.35485	6.13183	3.34422	0.0285816	0.0949933	-1.02231	ns	ns	ns	ns	ns	-0.375873
PA14_38190	PA14_38190	-	hypothetical protein	3406799..3407320	-	174	0.211401	-1.1663	-0.234448	2.48917	3.34411	0.0285851	0.0949933	-1.02231	ns	*	ns	ns	ns	-0.396448
PA14_43380	PA14_43380	kdpB	potassium-transporting ATPase subunit B	3863676..3865748	-	691	-0.808468	-1.011	-0.477516	5.56136	3.34289	0.0286233	0.0950461	-1.02207	ns	*	ns	ns	ns	-0.765662
PA14_17320	PA14_17320	eno	phosphopyruvate hydratase	1488044..1489333	+	430	0.072955	0.333385	0.679453	9.90294	3.3421	0.0286483	0.0950461	-1.02207	ns	ns	ns	ns	ns	0.361931
PA14_46460	PA14_46460	-	hypothetical protein	4133700..4134890	-	397	0.475638	0.361312	0.439469	7.53396	3.34164	0.0286627	0.0950461	-1.02207	ns	ns	ns	ns	ns	0.425473
PA14_17260	PA14_17260	dnaE	DNA polymerase III subunit alpha	1479332..1482853	+	1174	0.133227	0.240156	0.531447	9.76108	3.3396	0.0286655	0.0950461	-1.02207	ns	ns	ns	ns	ns	0.30161
PA14_37850	PA14_37850	sppC	ABC transporter permease, SppC	3376480..3377496	-	339	-0.767097	-1.24423	-0.641581	4.53805	3.33771	0.0287871	0.0953959	-1.02047	ns	*	ns	ns	ns	-0.884301
PA14_01810	PA14_01810	-	oxidoreductase	165998..166960	+	321	-0.469915	-0.612285	-0.497213	5.72672	3.33613	0.0288373	0.0954698	-1.02013	ns	ns	ns	ns	ns	-0.526471
PA14_30930	PA14_30930	-	TrbC-like protein	2686568..2686960	-	131	-0.9102	-1.40149	-0.533549	3.35866	3.3358	0.0288477	0.0954698	-1.02013	ns	*	ns	ns	ns	-0.948414
PA14_37640	PA14_37640	-	hypothetical protein	3349149..3351023	+	625	-0.369177	-0.85517	-0.319188	5.48506	3.33547	0.0288581	0.0954698	-1.02013	ns	ns	ns	ns	ns	-0.514512
PA14_09610	PA14_09610	-	hypothetical protein	826064..826930	-	289	-0.250273	-0.502128	-0.560063	5.53949	3.33289	0.0289402	0.0956849	-1.01916	ns	ns	ns	ns	ns	-0.437488
PA14_16180	PA14_16180	-	hypothetical protein	1376662..1378728	+	689	0.0215948	0.297155	0.229218	8.43415	3.32976	0.0289745	0.0956849	-1.01916	ns	ns	ns	ns	ns	0.182656
PA14_51320	PA14_51320	-	hypothetical protein	4559488..4560921	+	478	0.0754274	0.198918	0.257945	7.08518	3.32956	0.0289807	0.0956849	-1.01916	ns	ns	ns	ns	ns	0.17743
PA14_20000	PA14_20000	-	transmembrane sensor	1720741..1721727	+	329	-0.42002	-0.538025	-0.782725	5.38603	3.33139	0.028988	0.0956849	-1.01916	ns	ns	ns	ns	ns	-0.580257
PA14_62920	PA14_62920	-	leucine export protein LeuE	5615034..5615684	-	217	0.0405699	0.266806	0.476337	7.4058	3.33014	0.029028	0.0957465	-1.01888	ns	ns	ns	ns	ns	0.261238
PA14_62780	PA14_62780	-	hypothetical protein	5603432..5603890	-	153	0.163393	0.457195	0.628475	9.18031	3.32979	0.0290392	0.0957465	-1.01888	ns	ns	ns	ns	ns	0.416354
PA14_16640	PA14_16640	-	lipoprotein	1423447..1423851	-	135	0.429242	-0.0731094	0.16672	5.54949	3.32564	0.0291064	0.0958133	-1.01857	ns	ns	ns	ns	ns	0.174284
PA14_42900	PA14_42900	icmF2	IcmF2	3812214..3815741	-	1176	-0.253979	-0.184494	-0.297519	6.75268	3.32707	0.0291082	0.0958133	-1.01857	ns	ns	ns	ns	ns	-0.245331
PA14_08620	PA14_08620	birA	biotin--protein ligase	738405..739343	+	313	0.0965406	0.245303	0.692085	7.06132	3.32763	0.0291083	0.0958133	-1.01857	ns	ns	ns	ns	ns	0.344643
PA14_55060	PA14_55060	-	hypothetical protein	4891261..4892103	-	281	0.117792	0.153461	0.448051	5.06845	3.32381	0.0291651	0.0959468	-1.01797	ns	ns	ns	ns	ns	0.239768
PA14_64530	PA14_64530	-	hypothetical protein	5749160..5749501	+	114	-0.200614	-0.762799	-0.161759	4.0329	3.32486	0.0291972	0.0959886	-1.01778	ns	ns	ns	ns	ns	-0.375057
PA14_65090	PA14_65090	-	hypothetical protein	5802370..5804391	+	674	-0.176035	-0.224313	-0.282227	7.19957	3.32333	0.0292104	0.0959886	-1.01778	ns	ns	ns	ns	ns	-0.227525
PA14_58750	PA14_58750	pilB	type 4 fimbrial biogenesis protein PilB	5234279..5235982	+	568	0.245134	0.389306	0.500793	7.40025	3.32374	0.0292334	0.0960107	-1.01768	ns	ns	ns	ns	ns	0.378411
PA14_17690	PA14_17690	-	hypothetical protein	1520134..1521744	-	537	0.0586672	0.177889	0.289792	7.0828	3.32118	0.0292499	0.0960114	-1.01768	ns	ns	ns	ns	ns	0.175449
PA14_41575	PA14_41575	sigX	RNA polymerase sigma factor SigX	3713608..3714198	-	197	0.284689	0.225234	0.524764	9.09293	3.32127	0.0293079	0.0961482	-1.01706	ns	ns	ns	ns	ns	0.344896
PA14_18790	PA14_18790	-	outer membrane efflux protein	1618641..1620116	+	492	-0.627907	-1.02511	-0.726913	6.02232	3.31981	0.02936	0.096258	-1.01656	ns	*	ns	ns	ns	-0.79331
PA14_62170	PA14_62170	-	hypothetical protein	5548215..5548667	+	151	0.205868	0.189107	0.532209	5.27808	3.31849	0.029374	0.096258	-1.01656	ns	ns	ns	ns	ns	0.309061
PA14_24480	PA14_24480	pelA	hypothetical protein	2135468..2138314	+	949	-0.208204	-0.325061	-0.32385	7.01951	3.31836	0.0294072	0.0963103	-1.01633	ns	ns	ns	ns	ns	-0.285705
PA14_66520	PA14_66520	-	short chain dehydrogenase	5933103..5934032	-	310	-0.36052	-0.703215	-0.634566	5.40504	3.31788	0.0294227	0.0963103	-1.01633	ns	ns	ns	ns	ns	-0.5661
PA14_37670	PA14_37670	-	hypothetical protein	3354363..3354629	+	89	-0.552844	-0.69985	-0.218841	2.55949	3.31673	0.0294598	0.0963459	-1.01617	ns	ns	ns	ns	ns	-0.490512
PA14_71700	PA14_71700	-	GNAT family acetyltransferase	6387283..6387957	+	225	-0.198397	-0.190048	-0.250597	6.59066	3.3145	0.0294663	0.0963459	-1.01617	ns	ns	ns	ns	ns	-0.213014
PA14_05430	PA14_05430	-	chemotaxis protein	478700..479311	+	204	-0.119425	-0.365769	-0.344522	5.86617	3.31529	0.0294842	0.0963511	-1.01614	ns	ns	ns	ns	ns	-0.276572
PA14_23450	PA14_23450	orfM	NAD dependent epimerase/dehydratase	2039196..2040149	+	318	0.342536	0.332885	0.679083	8.0026	3.31544	0.0295018	0.096355	-1.01613	ns	ns	ns	ns	ns	0.451501
PA14_20040	PA14_20040	hasE	metalloprotease secretion protein	1727320..1728651	+	444	-0.803078	-1.02731	-0.602994	5.30869	3.31457	0.0295302	0.0963945	-1.01595	ns	*	ns	ns	ns	-0.811126
PA14_07340	PA14_07340	-	transcriptional regulator	630641..631552	-	304	-0.314475	-0.338848	-0.350233	5.59605	3.31296	0.0295643	0.0964524	-1.01569	ns	ns	ns	ns	ns	-0.334519
PA14_51910	PA14_51910	-	hypothetical protein	4609854..4610810	+	319	0.098979	0.284634	0.591919	7.29483	3.31253	0.0295966	0.0965043	-1.01545	ns	ns	ns	ns	ns	0.325178
PA14_69550	PA14_69550	-	hypothetical protein	6203853..6205895	-	681	-0.527181	-0.905187	-0.584645	5.63648	3.31097	0.0296474	0.0965603	-1.0152	ns	ns	ns	ns	ns	-0.672338
PA14_48390	PA14_48390	-	AraC family transcriptional regulator	4303213..4304019	+	269	-0.179952	-0.550596	-0.447567	5.41286	3.31035	0.0296676	0.0965603	-1.0152	ns	ns	ns	ns	ns	-0.392705
PA14_37080	PA14_37080	-	hypothetical protein	3303409..3304044	+	212	-0.664153	-0.941349	-0.500268	4.25962	3.31025	0.0296709	0.0965603	-1.0152	ns	ns	ns	ns	ns	-0.701923
PA14_07710	PA14_07710	apaG	ApaG protein	662979..663359	-	127	0.0422087	0.311764	0.337064	5.509	3.30797	0.0296793	0.0965603	-1.0152	ns	ns	ns	ns	ns	0.230346
PA14_16780	PA14_16780	-	hypothetical protein	1435627..1436904	+	426	-0.126383	-0.246189	-0.284174	7.26123	3.30766	0.0297118	0.0966125	-1.01497	ns	ns	ns	ns	ns	-0.218916
PA14_40010	PA14_40010	-	hypothetical protein	3564462..3565631	+	390	-0.431485	-0.873577	-0.509113	4.82132	3.30711	0.0297738	0.0967608	-1.0143	ns	ns	ns	ns	ns	-0.604725
PA14_19310	PA14_19310	-	hypothetical protein	1663729..1665444	-	572	-0.216596	-0.371336	-0.28004	6.88987	3.30547	0.0298277	0.0968539	-1.01388	ns	ns	ns	ns	ns	-0.289324
PA14_61050	PA14_61050	mscL	large-conductance mechanosensitive channel	5444712..5445125	+	138	0.430949	0.564873	0.504238	8.48889	3.30439	0.0298632	0.0968539	-1.01388	ns	ns	ns	ns	ns	0.50002
PA14_44150	PA14_44150	-	hypothetical protein	3928846..3929442	-	199	0.110945	0.288857	0.170999	5.37669	3.30237	0.0298633	0.0968539	-1.01388	ns	ns	ns	ns	ns	0.190267
PA14_50280	PA14_50280	-	hypothetical protein	4464957..4465328	-	124	0.247844	0.367726	0.772105	6.19589	3.30337	0.0298967	0.0968539	-1.01388	ns	ns	ns	ns	ns	0.462558
PA14_20750	PA14_20750	-	chemotaxis protein	1785406..1786338	+	311	0.196972	0.311987	0.564187	8.90458	3.30335	0.0298975	0.0968539	-1.01388	ns	ns	ns	ns	ns	0.357715
PA14_52330	PA14_52330	-	hypothetical protein	4644009..4644323	+	105	0.173419	0.498822	0.60777	7.60506	3.30303	0.0299081	0.0968539	-1.01388	ns	ns	ns	ns	ns	0.42667
PA14_07680	PA14_07680	-	hypothetical protein	659551..661473	-	641	0.161023	0.27757	0.459733	6.98425	3.30165	0.0299537	0.0968539	-1.01388	ns	ns	ns	ns	ns	0.299442
PA14_67560	PA14_67560	typA	TypA	6034912..6036729	-	606	0.124195	0.271461	0.513842	8.99885	3.30067	0.0299638	0.0968539	-1.01388	ns	ns	ns	ns	ns	0.303166
PA14_39710	PA14_39710	-	radical SAM protein	3538190..3538888	+	233	-0.451717	-0.680787	-0.51575	4.57424	3.30131	0.0299647	0.0968539	-1.01388	ns	ns	ns	ns	ns	-0.549418
PA14_21460	PA14_21460	-	hypothetical protein	1860650..1861465	+	272	-0.691027	-0.762139	-0.295291	4.5915	3.30093	0.0299774	0.0968539	-1.01388	ns	ns	ns	ns	ns	-0.582819
PA14_39650	PA14_39650	-	TonB-dependent receptor	3532880..3534841	-	654	-0.769559	-1.19482	-0.570629	5.53734	3.30069	0.0299852	0.0968539	-1.01388	ns	*	ns	ns	ns	-0.845003
PA14_26670	PA14_26670	-	biotin carboxylase	2323029..2325014	-	662	-0.450785	-0.82105	-0.621027	5.98805	3.30025	0.0299997	0.0968539	-1.01388	ns	ns	ns	ns	ns	-0.630954
PA14_23630	PA14_23630	-	hypothetical protein	2055894..2056331	+	146	0.113921	0.254469	0.227241	5.09399	3.29617	0.0300681	0.0970215	-1.01313	ns	ns	ns	ns	ns	0.198544
PA14_61990	PA14_61990	-	hypothetical protein	5526671..5529517	+	949	0.0816783	0.0965295	0.262077	7.96074	3.29275	0.0301819	0.0973353	-1.01173	ns	ns	ns	ns	ns	0.146762
PA14_03830	PA14_03830	aguB	N-carbamoylputrescine amidohydrolase	344118..344996	-	293	0.0119217	0.0782618	0.389982	5.39194	3.29128	0.030231	0.0974405	-1.01126	ns	ns	ns	ns	ns	0.160055
PA14_11030	PA14_11030	-	aminotransferase	954123..955508	-	462	-0.765804	-1.06217	-0.517298	5.87039	3.29148	0.0302912	0.0975811	-1.01063	ns	*	ns	ns	ns	-0.781757
PA14_61910	PA14_61910	-	hypothetical protein	5520974..5521510	-	179	-0.187478	-0.596261	-0.546635	4.37409	3.29054	0.0303227	0.0975958	-1.01057	ns	ns	ns	ns	ns	-0.443458
PA14_48540	PA14_48540	-	hypothetical protein	4316081..4317343	+	421	-0.9895	-1.08436	-0.60515	5.35123	3.29036	0.0303289	0.0975958	-1.01057	ns	*	ns	ns	ns	-0.893004
PA14_36540	PA14_36540	-	hypothetical protein	3250575..3251351	-	259	-0.94584	-1.11151	-0.52905	4.13827	3.28793	0.0304101	0.0978037	-1.00964	ns	*	ns	ns	ns	-0.862134
PA14_60140	PA14_60140	-	xerD-like integrase	5357740..5358660	+	307	0.158063	0.250091	0.584873	6.11713	3.28677	0.0304492	0.0978761	-1.00932	ns	ns	ns	ns	ns	0.331009
PA14_50130	PA14_50130	fliG	flagellar motor switch protein G	4454708..4455724	-	339	0.143406	0.244163	0.522942	7.73888	3.28423	0.0305344	0.0980964	-1.00835	ns	ns	ns	ns	ns	0.303504
PA14_60320	PA14_60320	pilE	type 4 fimbrial biogenesis protein PilE	5376956..5377381	+	142	0.260851	0.410185	0.601542	7.75739	3.28367	0.0305534	0.0981035	-1.00832	ns	ns	ns	ns	ns	0.424193
PA14_21900	PA14_21900	-	HAD-superfamily hydrolase	1905418..1905996	-	193	0.0302978	0.201876	0.366496	5.53987	3.28118	0.0305699	0.0981035	-1.00832	ns	ns	ns	ns	ns	0.199557
PA14_57170	PA14_57170	-	two-component sensor	5091554..5093650	+	699	-0.162321	-0.288829	0.0374574	6.50668	3.28014	0.0306051	0.098163	-1.00805	ns	ns	ns	ns	ns	-0.137898
PA14_39240	PA14_39240	-	hypothetical protein	3493835..3494857	+	341	-0.406093	-0.766935	-0.404595	3.98433	3.28154	0.0306253	0.0981743	-1.008	ns	ns	ns	ns	ns	-0.525874
PA14_71560	PA14_71560	fdhA	glutathione-independent formaldehyde dehydrogenase	6374808..6376007	+	400	-0.114232	-0.597604	-0.791251	5.93005	3.28031	0.0306668	0.098254	-1.00765	ns	ns	ns	ns	ns	-0.501029
PA14_05970	PA14_05970	-	hypothetical protein	528414..528938	+	175	0.152842	0.284113	0.34536	6.97779	3.27911	0.0307075	0.0983016	-1.00744	ns	ns	ns	ns	ns	0.260772
PA14_63740	PA14_63740	-	hypothetical protein	5682853..5683221	-	123	-0.207065	-0.576428	-0.396907	4.87675	3.27835	0.0307332	0.0983016	-1.00744	ns	ns	ns	ns	ns	-0.393467
PA14_19810	PA14_19810	-	hypothetical protein	1706618..1708375	+	586	-0.394433	-0.707252	-0.338057	5.39739	3.27728	0.0307696	0.0983016	-1.00744	ns	ns	ns	ns	ns	-0.479914
PA14_17480	PA14_17480	rpoS	RNA polymerase sigma factor RpoS	1499097..1500101	+	335	0.208498	0.161285	0.620993	8.2864	3.27647	0.030797	0.0983016	-1.00744	ns	ns	ns	ns	ns	0.330259
PA14_73420	PA14_73420	rnpA	ribonuclease P	6537049..6537456	-	136	0.225195	0.318487	0.575302	9.92874	3.27605	0.0308016	0.0983016	-1.00744	ns	ns	ns	ns	ns	0.372995
PA14_43350	PA14_43350	kdpD	two-component sensor KdpD	3860306..3862963	-	886	-0.149131	-0.293847	-0.442826	7.27393	3.27556	0.030828	0.0983016	-1.00744	ns	ns	ns	ns	ns	-0.295268
PA14_10590	PA14_10590	hpcG	2-oxo-hepta-3-ene-1,7-dioic acid hydratase	911707..912510	-	268	-0.308939	-0.596261	-0.278178	5.03549	3.2754	0.0308336	0.0983016	-1.00744	ns	ns	ns	ns	ns	-0.394459
PA14_45210	PA14_45210	-	hypothetical protein	4031588..4032688	-	367	-0.376307	-1.06136	-0.604281	5.47152	3.27506	0.0308451	0.0983016	-1.00744	ns	*	ns	ns	ns	-0.68065
PA14_52290	PA14_52290	-	hypothetical protein	4640103..4640510	+	136	0.210995	0.0343846	0.528181	4.74352	3.27293	0.03085	0.0983016	-1.00744	ns	ns	ns	ns	ns	0.257854
PA14_07560	PA14_07560	rpsU	30S ribosomal protein S21	651720..651935	-	72	0.250143	0.420266	0.600475	9.46382	3.27483	0.030853	0.0983016	-1.00744	ns	ns	ns	ns	ns	0.423628
PA14_09680	PA14_09680	-	two-component sensor	830905..833181	+	759	-0.271271	-0.512075	-0.600862	7.18737	3.27447	0.0308652	0.0983016	-1.00744	ns	ns	ns	ns	ns	-0.461403
PA14_11310	PA14_11310	-	ABC transporter ATP-binding protein	983821..984525	-	235	-0.179001	-0.532431	-0.652242	5.49631	3.27379	0.0308881	0.0983097	-1.0074	ns	ns	ns	ns	ns	-0.454558
PA14_10920	PA14_10920	-	hypothetical protein	945100..945633	-	178	-0.67787	-0.951349	-0.803109	3.40946	3.27341	0.0309012	0.0983097	-1.0074	ns	ns	ns	ns	ns	-0.810776
PA14_04230	PA14_04230	-	ABC transporter permease	378539..379327	-	263	-0.605263	-0.837556	-0.320824	5.07166	3.27275	0.0309238	0.0983287	-1.00732	ns	ns	ns	ns	ns	-0.587881
PA14_35970	PA14_35970	-	acyl-CoA dehydrogenase	3200932..3202104	-	391	-0.294466	-1.06932	-0.513781	4.94222	3.27198	0.0309501	0.0983374	-1.00728	ns	*	ns	ns	ns	-0.625857
PA14_05650	PA14_05650	-	hypothetical protein	501918..503396	+	493	-0.386872	-0.623188	-0.566056	6.40884	3.27169	0.0309599	0.0983374	-1.00728	ns	ns	ns	ns	ns	-0.525372
PA14_66040	PA14_66040	-	acyl-CoA dehydrogenase	5880991..5882199	-	403	-0.440961	-0.517585	-0.353438	5.50887	3.26965	0.0310298	0.09835	-1.00723	ns	ns	ns	ns	ns	-0.437328
PA14_00510	PA14_00510	-	hemagglutinin	42934..53265	+	3444	-0.336346	-0.228794	-0.353432	9.77206	3.2675	0.0310357	0.09835	-1.00723	ns	ns	ns	ns	ns	-0.306191
PA14_66960	PA14_66960	tatA	twin arginine translocase A	5977936..5978184	+	83	0.100383	0.224574	0.452191	6.25206	3.26945	0.0310367	0.09835	-1.00723	ns	ns	ns	ns	ns	0.259049
PA14_45190	PA14_45190	-	glycerol kinase	4030165..4031580	+	472	-0.265945	-0.363637	-0.467574	5.90785	3.26908	0.0310492	0.09835	-1.00723	ns	ns	ns	ns	ns	-0.365719
PA14_09530	PA14_09530	mexH	RND efflux membrane fusion protein	819408..820520	-	371	-0.38154	-0.556763	-0.398918	5.82623	3.26797	0.0310874	0.09835	-1.00723	ns	ns	ns	ns	ns	-0.44574
PA14_41350	PA14_41350	folD	bifunctional 5,10-methylene-tetrahydrofolate dehydrogenase/ 5,10-methylene-tetrahydrofolate cyclohydrolase	3687635..3688489	+	285	0.117372	0.206807	0.404795	7.38718	3.26796	0.0310878	0.09835	-1.00723	ns	ns	ns	ns	ns	0.242991
PA14_48830	PA14_48830	-	transcriptional regulator	4339639..4341039	-	467	-0.345128	-0.619983	-0.375628	5.69781	3.26794	0.0310882	0.09835	-1.00723	ns	ns	ns	ns	ns	-0.446913
PA14_29030	PA14_29030	-	FMN oxidoreductase	2510015..2511250	+	412	-0.185965	-0.798147	-0.567454	5.3613	3.26767	0.0310974	0.09835	-1.00723	ns	ns	ns	ns	ns	-0.517189
PA14_10940	PA14_10940	-	AraC family transcriptional regulator	945954..946913	+	320	-0.137334	-0.315879	-0.403861	5.67325	3.26578	0.0311306	0.0984021	-1.007	ns	ns	ns	ns	ns	-0.285691
PA14_11980	PA14_11980	-	hypothetical protein	1035752..1036609	+	286	-0.454429	-0.365935	-0.457707	5.57265	3.26571	0.0311649	0.0984576	-1.00675	ns	ns	ns	ns	ns	-0.426023
PA14_56910	PA14_56910	-	hypothetical protein	5072714..5072956	-	81	0.380697	0.576724	0.478698	6.55544	3.264	0.0312238	0.0985566	-1.00631	ns	ns	ns	ns	ns	0.478706
PA14_36880	PA14_36880	-	ompetence-damaged protein	3286708..3287226	-	173	-0.784695	-1.31822	-0.633376	3.86492	3.26383	0.0312297	0.0985566	-1.00631	ns	*	ns	ns	ns	-0.912097
PA14_42150	PA14_42150	-	hypothetical protein	3759834..3760787	-	318	-0.215141	-0.745742	-0.451547	4.79643	3.26252	0.0312748	0.0985774	-1.00622	ns	ns	ns	ns	ns	-0.47081
PA14_53550	PA14_53550	-	transcriptional regulator	4748020..4748703	-	228	-0.31801	-0.244429	-0.23791	5.14978	3.25975	0.0313026	0.0985774	-1.00622	ns	ns	ns	ns	ns	-0.266783
PA14_34700	PA14_34700	-	beta lactamase	3081983..3083158	+	392	-0.612685	-1.00667	-0.780411	5.0752	3.26122	0.0313199	0.0985774	-1.00622	ns	*	ns	ns	ns	-0.799923
PA14_24400	PA14_24400	-	von Willebrand factor A	2125225..2126247	-	341	-0.0833305	-0.220495	-0.265041	6.34412	3.25864	0.0313411	0.0985774	-1.00622	ns	ns	ns	ns	ns	-0.189622
PA14_52850	PA14_52850	-	acyl-CoA lyase subunit beta	4685179..4686006	-	276	-0.709306	-1.0872	-0.683919	4.85537	3.25949	0.0313798	0.0985774	-1.00622	ns	*	ns	ns	ns	-0.826809
PA14_27800	PA14_27800	-	two-component sensor	2409545..2410876	-	444	-0.162143	0.032002	-0.290411	6.51223	3.25742	0.0313833	0.0985774	-1.00622	ns	ns	ns	ns	ns	-0.140184
PA14_26010	PA14_26010	-	acyl-CoA thiolase	2272242..2273381	+	380	-0.21748	-0.435392	-0.425364	5.60766	3.25926	0.0313877	0.0985774	-1.00622	ns	ns	ns	ns	ns	-0.359412
PA14_32630	PA14_32630	-	cytochrome P450	2833239..2834573	+	445	-0.419316	-0.603613	-0.454065	5.69251	3.25888	0.0314008	0.0985774	-1.00622	ns	ns	ns	ns	ns	-0.492331
PA14_28200	PA14_28200	-	hypothetical protein	2441012..2441449	+	146	0.287331	0.521094	0.4314	5.57677	3.25867	0.0314082	0.0985774	-1.00622	ns	ns	ns	ns	ns	0.413275
PA14_24820	PA14_24820	-	hypothetical protein	2169708..2170640	-	311	-0.504597	-0.78759	-0.566577	4.92756	3.25814	0.0314266	0.0985774	-1.00622	ns	ns	ns	ns	ns	-0.619588
PA14_27250	PA14_27250	-	LysR family transcriptional regulator	2366071..2367090	-	340	-0.302151	-0.856255	-0.569823	5.02884	3.2577	0.0314417	0.0985774	-1.00622	ns	ns	ns	ns	ns	-0.576076
PA14_48490	PA14_48490	-	peptidylarginine deiminase	4309921..4310961	-	347	-0.614552	-0.559707	-0.552536	4.80841	3.2577	0.0314419	0.0985774	-1.00622	ns	ns	ns	ns	ns	-0.575598
PA14_19660	PA14_19660	-	flavodoxin	1696945..1697397	+	151	0.0902289	0.164983	0.413315	6.33336	3.25682	0.0314538	0.0985774	-1.00622	ns	ns	ns	ns	ns	0.222842
PA14_18960	PA14_18960	tli5a	type VI secretion lipase immunity Tli5A	1634535..1635233	-	233	-0.402006	-0.213125	0.0404868	4.96171	3.25223	0.0315639	0.09887	-1.00494	ns	ns	ns	ns	ns	-0.191548
PA14_73370	PA14_73370	gidA	tRNA uridine 5-carboxymethylaminomethyl modification protein GidA	6530561..6532453	-	631	0.170714	0.308777	0.510066	9.3517	3.25292	0.0315846	0.0988822	-1.00488	ns	ns	ns	ns	ns	0.329852
PA14_61650	PA14_61650	pagL	Lipid A 3-O-deacylase	5501402..5501923	-	174	0.324645	0.374305	0.524002	8.50756	3.25211	0.0316364	0.098905	-1.00478	ns	ns	ns	ns	ns	0.407651
PA14_39670	PA14_39670	-	hypothetical protein	3535826..3535948	-	41	-0.414937	-1.51558	-0.654468	1.49522	3.25179	0.0316476	0.098905	-1.00478	ns	*	ns	ns	ns	-0.861661
PA14_15790	PA14_15790	-	phosphoenolpyruvate-protein phosphotransferase	1345181..1347709	-	843	-0.204135	-0.381644	-0.525205	7.36242	3.25146	0.031659	0.098905	-1.00478	ns	ns	ns	ns	ns	-0.370328
PA14_38000	PA14_38000	-	hypothetical protein	3390035..3390499	+	155	-0.302787	-0.516197	-0.150373	4.81492	3.25012	0.031659	0.098905	-1.00478	ns	ns	ns	ns	ns	-0.323119
PA14_28060	PA14_28060	cpg2	glutamate carboxypeptidase	2429873..2431111	-	413	-0.284393	-0.825754	-0.409584	5.07413	3.24837	0.0317674	0.0990937	-1.00395	ns	ns	ns	ns	ns	-0.506577
PA14_51060	PA14_51060	-	hypothetical protein	4536881..4537357	+	159	0.297749	0.176046	0.135991	5.16299	3.24633	0.0317705	0.0990937	-1.00395	ns	ns	ns	ns	ns	0.203262
PA14_43100	PA14_43100	rhsP2	RhsP2	3835369..3840213	+	1615	0.155944	0.260243	0.216411	7.69642	3.24604	0.0317806	0.0990937	-1.00395	ns	ns	ns	ns	ns	0.210866
PA14_28100	PA14_28100	-	hypothetical protein	2432715..2434523	-	603	-0.289357	-0.731534	-0.453749	5.3992	3.24782	0.0317867	0.0990937	-1.00395	ns	ns	ns	ns	ns	-0.491547
PA14_62270	PA14_62270	-	hypothetical protein	5556302..5557189	-	296	-0.0256269	0.359381	0.136022	6.78	3.24537	0.031815	0.0991294	-1.0038	ns	ns	ns	ns	ns	0.156592
PA14_63370	PA14_63370	-	hypothetical protein	5653725..5654192	+	156	-0.257392	-0.254781	-0.235562	5.04155	3.24437	0.0318393	0.0991489	-1.00371	ns	ns	ns	ns	ns	-0.249245
PA14_17050	PA14_17050	map	methionine aminopeptidase	1462062..1462847	-	262	0.126831	0.284935	0.501655	7.63477	3.24565	0.0318629	0.0991489	-1.00371	ns	ns	ns	ns	ns	0.304473
PA14_42790	PA14_42790	-	N5-glutamine S-adenosyl-L-methionine-dependent methyltransferase	3805908..3806822	-	305	0.195245	0.360568	0.438243	6.71169	3.2454	0.0318717	0.0991489	-1.00371	ns	ns	ns	ns	ns	0.331352
PA14_47850	PA14_47850	-	hypothetical protein	4257154..4258269	+	372	-0.864199	-1.15161	-0.777874	5.29267	3.2446	0.0318999	0.0991658	-1.00364	ns	*	ns	ns	ns	-0.931229
PA14_43810	PA14_43810	-	cytochrome c	3900268..3901569	+	434	-0.347783	-0.922484	-0.565007	5.70159	3.24397	0.031922	0.0991658	-1.00364	ns	ns	ns	ns	ns	-0.611758
PA14_64670	PA14_64670	ureG	urease accessory protein UreG	5759803..5760417	+	205	-0.422123	-0.797493	-0.367142	4.39291	3.24327	0.0319469	0.0991658	-1.00364	ns	ns	ns	ns	ns	-0.528919
PA14_59540	PA14_59540	-	hypothetical protein	5297117..5299366	+	750	0.198855	0.160944	0.360987	5.35099	3.24103	0.0319574	0.0991658	-1.00364	ns	ns	ns	ns	ns	0.240262
PA14_60120	PA14_60120	dcd2	deoxycytidine deaminase	5354756..5355289	-	178	0.315058	0.343748	0.482269	7.72684	3.24216	0.031986	0.0991658	-1.00364	ns	ns	ns	ns	ns	0.380358
PA14_05010	PA14_05010	-	hypothetical protein	440240..441586	+	449	-0.176737	-0.157833	-0.208473	7.11914	3.23989	0.0319975	0.0991658	-1.00364	ns	ns	ns	ns	ns	-0.181014
PA14_57300	PA14_57300	ftsQ	cell division protein FtsQ	5105368..5106231	-	288	0.068014	0.193347	0.486175	8.26334	3.24143	0.0320021	0.0991658	-1.00364	ns	ns	ns	ns	ns	0.249179
PA14_34390	PA14_34390	-	binding-protein-dependent maltose/mannitol transport protein	3059331..3060164	-	278	-0.574059	-0.639656	-0.20756	4.0139	3.24124	0.0320186	0.0991658	-1.00364	ns	ns	ns	ns	ns	-0.473758
PA14_63605	PA14_63605	fdnG	formate dehydrogenase-O, major subunit	5669268..5672348	-	1027	0.0794556	0.206338	0.387524	8.84477	3.23901	0.0320286	0.0991658	-1.00364	ns	ns	ns	ns	ns	0.224439
PA14_00820	PA14_00820	tagQ1	TagQ1	80049..80963	-	305	0.236021	0.347144	0.526057	7.66765	3.2398	0.0320695	0.0992403	-1.00331	ns	ns	ns	ns	ns	0.36974
PA14_49680	PA14_49680	-	transcriptional regulator	4419713..4420588	-	292	-0.270671	-0.753214	-0.445038	4.87625	3.23929	0.0320876	0.099244	-1.0033	ns	ns	ns	ns	ns	-0.489641
PA14_59580	PA14_59580	-	transposase	5301889..5303424	+	512	0.2447	0.421362	0.512324	7.43102	3.23867	0.0321097	0.0992515	-1.00326	ns	ns	ns	ns	ns	0.392795
PA14_11190	PA14_11190	-	aldehyde dehydrogenase	973823..975310	+	496	-0.477049	-0.773081	-0.638746	5.85108	3.23827	0.0321236	0.0992515	-1.00326	ns	ns	ns	ns	ns	-0.629625
PA14_55440	PA14_55440	hxcR	HxcR	4933538..4934947	-	470	-0.323548	-0.653743	-0.629613	5.95825	3.23777	0.0321417	0.0992551	-1.00325	ns	ns	ns	ns	ns	-0.535635
PA14_31080	PA14_31080	-	conjugal transfer protein	2703604..2704179	-	192	-1.02258	-0.935216	-1.04826	3.86301	3.23692	0.0321717	0.0992958	-1.00307	ns	*	ns	ns	ns	-1.00202
PA14_12900	PA14_12900	-	DNA binding protein	1106421..1106702	-	94	0.409448	0.318104	0.789526	8.7742	3.23592	0.0322074	0.0993538	-1.00282	ns	ns	ns	ns	ns	0.505693
PA14_27570	PA14_27570	-	GAF domain-containing protein	2393262..2393744	+	161	-0.0194384	0.315713	0.123038	5.32075	3.23275	0.0322513	0.0994373	-1.00245	ns	ns	ns	ns	ns	0.139771
PA14_58100	PA14_58100	cafA	cytoplasmic axial filament protein	5172233..5173690	-	486	0.11537	0.313974	0.423362	7.62678	3.23342	0.0322966	0.0995248	-1.00207	ns	ns	ns	ns	ns	0.284235
PA14_46720	PA14_46720	-	hypothetical protein	4163665..4164063	+	133	0.0398707	0.219585	0.32594	5.30566	3.22855	0.0324014	0.0997955	-1.00089	ns	ns	ns	ns	ns	0.195132
PA14_03050	PA14_03050	pobA	4-hydroxybenzoate 3-monooxygenase	269376..270560	-	395	-0.397334	-0.586524	-0.446706	5.74664	3.22813	0.0324858	0.0999143	-1.00037	ns	ns	ns	ns	ns	-0.476855
PA14_27890	PA14_27890	-	hypothetical protein	2414589..2415332	-	248	-0.266936	-0.698315	-0.636304	4.75506	3.22813	0.0324859	0.0999143	-1.00037	ns	ns	ns	ns	ns	-0.533852
PA14_51890	PA14_51890	-	hypothetical protein	4607615..4608022	-	136	0.0345177	0.327284	0.588794	5.76359	3.22799	0.0324908	0.0999143	-1.00037	ns	ns	ns	ns	ns	0.316865
PA14_33300	PA14_33300	-	hypothetical protein	2927517..2928020	-	168	-0.0330857	0.283256	0.477837	4.78855	3.22412	0.0325608	0.100059	-0.999743	ns	ns	ns	ns	ns	0.242669
PA14_47810	PA14_47810	-	hypothetical protein	4253144..4255183	-	680	-0.376599	-0.865516	-0.71213	5.9503	3.22574	0.0325718	0.100059	-0.999743	ns	ns	ns	ns	ns	-0.651415
PA14_10350	PA14_10350	-	secretion protein	893727..894983	-	419	-0.46518	-0.719972	-0.417607	5.53653	3.22445	0.0326183	0.100149	-0.999351	ns	ns	ns	ns	ns	-0.534253
PA14_17330	PA14_17330	-	hypothetical protein	1489398..1489682	+	95	0.0667156	0.375656	0.475127	6.07584	3.2239	0.032638	0.100158	-0.999315	ns	ns	ns	ns	ns	0.305833
PA14_03790	PA14_03790	-	sensory box GGDEF domain-containing protein	339852..340823	+	324	0.226268	0.178857	-0.0314257	6.05176	3.21987	0.0327142	0.100263	-0.998858	ns	ns	ns	ns	ns	0.124567
PA14_33920	PA14_33920	-	transcriptional regulator	3015701..3016342	-	214	-0.400631	-0.392535	-0.269569	4.70499	3.22035	0.0327203	0.100263	-0.998858	ns	ns	ns	ns	ns	-0.354245
PA14_28930	PA14_28930	-	hypothetical protein	2502850..2503392	-	181	-0.324849	-0.914037	-0.834021	4.95138	3.22122	0.0327349	0.100263	-0.998858	ns	ns	ns	ns	ns	-0.690969
PA14_34770	PA14_34770	-	ABC transporter substrate-binding protein	3087301..3088323	+	341	-0.624151	-0.673153	-0.347441	4.98525	3.22095	0.0327448	0.100263	-0.998858	ns	ns	ns	ns	ns	-0.548248
PA14_57770	PA14_57770	hisC1	histidinol-phosphate aminotransferase	5144637..5145692	-	352	0.0823024	0.288043	0.452811	7.20269	3.2206	0.0327575	0.100263	-0.998858	ns	ns	ns	ns	ns	0.274385
PA14_68450	PA14_68450	-	hypothetical protein	6107697..6108110	+	138	0.573705	0.479383	0.236892	6.93719	3.22002	0.0327784	0.100271	-0.998826	ns	ns	ns	ns	ns	0.429993
PA14_03320	PA14_03320	-	hypothetical protein	302683..303804	-	374	0.232158	0.407587	0.404437	6.13649	3.21959	0.0327939	0.100271	-0.998826	ns	ns	ns	ns	ns	0.348061
PA14_67050	PA14_67050	-	ABC transporter substrate-binding protein	5984616..5985416	-	267	0.14171	0.218677	0.442271	7.74142	3.21895	0.0328171	0.10029	-0.998744	ns	ns	ns	ns	ns	0.267553
PA14_25480	PA14_25480	-	competence protein	2226281..2228506	+	742	-0.33019	-0.561139	-0.481503	6.55551	3.21807	0.0328491	0.100295	-0.99872	ns	ns	ns	ns	ns	-0.457611
PA14_32670	PA14_32670	-	hypothetical protein	2837589..2838287	-	233	-0.246536	-0.974997	-0.631876	4.34958	3.21796	0.032853	0.100295	-0.99872	ns	ns	ns	ns	ns	-0.617803
PA14_32985	PA14_32985	gcvH2	glycine cleavage system protein H	2885721..2886104	+	128	0.254171	0.45515	0.250551	5.76461	3.2165	0.0329062	0.100406	-0.998242	ns	ns	ns	ns	ns	0.319958
PA14_29920	PA14_29920	nuoI	NADH dehydrogenase subunit I	2589915..2590463	-	183	0.303289	0.190928	0.763998	5.82203	3.2157	0.0329354	0.100443	-0.998082	ns	ns	ns	ns	ns	0.419405
PA14_10110	PA14_10110	-	transporter	867362..868546	-	395	-0.438131	-0.723242	-0.420224	5.93393	3.21512	0.0329564	0.100455	-0.998029	ns	ns	ns	ns	ns	-0.527199
PA14_25370	PA14_25370	-	hypothetical protein	2218707..2218934	+	76	0.265773	0.269424	0.521889	4.6862	3.21253	0.0330206	0.100571	-0.997525	ns	ns	ns	ns	ns	0.352362
PA14_62020	PA14_62020	-	paraquat-inducible protein B-like protein	5532276..5534582	-	769	0.137393	0.191753	0.391647	7.65437	3.21286	0.0330288	0.100571	-0.997525	ns	ns	ns	ns	ns	0.240264
PA14_47970	PA14_47970	-	hypothetical protein	4270122..4271156	+	345	-0.267277	-0.482839	-0.363161	5.79348	3.21237	0.033057	0.100605	-0.997379	ns	ns	ns	ns	ns	-0.371092
PA14_14330	PA14_14330	-	chaperone	1222474..1222824	-	117	-0.685062	-0.92361	-0.324535	3.89424	3.21118	0.0331004	0.100685	-0.997033	ns	ns	ns	ns	ns	-0.644402
PA14_57210	PA14_57210	argJ	bifunctional ornithine acetyltransferase/N-acetylglutamate synthase	5096060..5097277	-	406	0.137573	0.306993	0.482254	8.72024	3.2105	0.0331199	0.100693	-0.997002	ns	ns	ns	ns	ns	0.30894
PA14_07480	PA14_07480	-	reverse transcriptase	640581..642266	-	562	0.0862154	0.217181	0.637831	8.27904	3.20952	0.0331613	0.100762	-0.996705	ns	ns	ns	ns	ns	0.313743
PA14_06720	PA14_06720	nirF	heme d1 biosynthesis protein NirF	586475..587653	-	393	-0.737088	-0.992087	-0.526821	5.57576	3.2087	0.0331914	0.100762	-0.996705	ns	ns	ns	ns	ns	-0.751999
PA14_55780	PA14_55780	-	two-component sensor	4980026..4982794	-	923	-0.311802	-0.610263	-0.520132	6.73432	3.20804	0.0332157	0.100762	-0.996705	ns	ns	ns	ns	ns	-0.480732
PA14_49620	PA14_49620	-	phosphoserine phosphatase	4415184..4415837	+	218	-0.806536	-1.2296	-0.727412	4.53544	3.20742	0.0332382	0.100762	-0.996705	ns	*	ns	ns	ns	-0.921183
PA14_59160	PA14_59160	crpP	CrpP	5267237..5267482	+	82	0.498849	0.106833	0.288138	4.08204	3.20525	0.033248	0.100762	-0.996705	ns	ns	ns	ns	ns	0.29794
PA14_69925	PA14_69925	poxB	pyruvate dehydrogenase (cytochrome)	6238073..6239791	+	573	-0.293134	-0.484977	-0.376042	6.48444	3.2071	0.03325	0.100762	-0.996705	ns	ns	ns	ns	ns	-0.384718
PA14_19650	PA14_19650	-	hypothetical protein	1696108..1696665	-	186	-0.367846	-0.877226	-0.506889	5.16055	3.20677	0.0332623	0.100762	-0.996705	ns	ns	ns	ns	ns	-0.583987
PA14_41950	PA14_41950	-	enoyl-CoA hydratase	3744661..3745350	+	230	0.0443484	0.181515	0.370083	5.69947	3.20275	0.0333402	0.100924	-0.996005	ns	ns	ns	ns	ns	0.198649
PA14_05920	PA14_05920	-	hypothetical protein	523867..526068	-	734	-0.210167	-0.120558	-0.129883	7.58984	3.20177	0.0333766	0.100924	-0.996005	ns	ns	ns	ns	ns	-0.153536
PA14_30110	PA14_30110	purB	adenylosuccinate lyase	2607840..2609210	-	457	0.036555	0.0560362	0.558602	7.36879	3.20365	0.0333771	0.100924	-0.996005	ns	ns	ns	ns	ns	0.217064
PA14_38880	PA14_38880	-	hypothetical protein	3466965..3467612	+	216	-0.883288	-1.23013	-0.802275	4.1351	3.20346	0.0333844	0.100924	-0.996005	ns	*	ns	ns	ns	-0.971899
PA14_01730	PA14_01730	-	hypothetical protein	158517..159413	-	299	-0.244874	-0.079396	-0.227262	5.47936	3.20079	0.0334128	0.100958	-0.995859	ns	ns	ns	ns	ns	-0.183844
PA14_36680	PA14_36680	-	hypothetical protein	3266853..3267590	+	246	-0.442446	-0.847036	-0.515234	3.61605	3.20153	0.0334557	0.100965	-0.995828	ns	ns	ns	ns	ns	-0.601572
PA14_51280	PA14_51280	-	hypothetical protein	4556864..4557421	+	186	0.0888908	0.0785532	0.518032	6.07493	3.20089	0.0334795	0.100965	-0.995828	ns	ns	ns	ns	ns	0.228492
PA14_36530	PA14_36530	-	hypothetical protein	3249997..3250449	-	151	-0.757808	-1.20583	-0.496203	3.00881	3.2008	0.0334827	0.100965	-0.995828	ns	*	ns	ns	ns	-0.819948
PA14_70070	PA14_70070	-	hypothetical protein	6247651..6250215	-	855	-0.143042	-0.29124	-0.351608	8.03357	3.20013	0.0334837	0.100965	-0.995828	ns	ns	ns	ns	ns	-0.261963
PA14_68740	PA14_68740	argA	N-acetylglutamate synthase	6130369..6131667	-	433	0.163281	0.34038	0.0300423	8.22712	3.19746	0.0335365	0.100991	-0.995718	ns	ns	ns	ns	ns	0.177901
PA14_05860	PA14_05860	-	hypothetical protein	518460..518864	+	135	0.217047	0.109975	0.4525	5.77	3.19811	0.0335517	0.100991	-0.995718	ns	ns	ns	ns	ns	0.25984
PA14_65150	PA14_65150	rplI	50S ribosomal protein L9	5807061..5807507	-	149	0.265545	0.299958	0.866518	10.0207	3.19873	0.0335595	0.100991	-0.995718	ns	ns	ns	ns	ns	0.47734
PA14_27210	PA14_27210	efp	elongation factor P	2364303..2364869	+	189	0.264838	0.297436	0.559015	10.5875	3.19778	0.0335608	0.100991	-0.995718	ns	ns	ns	ns	ns	0.373763
PA14_14800	PA14_14800	fdx2	ferredoxin 2Fe-2S	1258782..1259120	+	113	0.1944	0.393519	0.562755	7.29891	3.19815	0.0335809	0.101	-0.99568	ns	ns	ns	ns	ns	0.383558
PA14_72980	PA14_72980	-	G3E family GTPase	6499256..6500224	-	323	-0.245462	-0.592499	-0.525242	6.06539	3.19586	0.033666	0.101134	-0.995104	ns	ns	ns	ns	ns	-0.454401
PA14_21930	PA14_21930	-	ABC transporter permease	1907850..1908689	-	280	-0.470405	-0.824601	-0.331135	3.91789	3.19561	0.0336757	0.101134	-0.995104	ns	ns	ns	ns	ns	-0.542047
PA14_39970	PA14_39970	phzA2	phenazine biosynthesis protein	3561244..3561732	-	163	-0.671516	-0.719353	-0.4378	1.99895	3.19557	0.0336769	0.101134	-0.995104	ns	ns	ns	ns	ns	-0.609557
PA14_68250	PA14_68250	-	two-component response regulator	6087733..6089121	+	463	-0.171376	-0.0495981	-0.161738	7.33545	3.19279	0.0337104	0.101159	-0.994994	ns	ns	ns	ns	ns	-0.127571
PA14_47110	PA14_47110	-	hypothetical protein	4197563..4197970	-	136	0.501358	0.421451	0.186904	6.99129	3.19442	0.0337198	0.101159	-0.994994	ns	ns	ns	ns	ns	0.369904
PA14_47790	PA14_47790	cobO	cob(I)yrinic acid a,c-diamide adenosyltransferase	4250267..4250878	-	204	0.224235	0.23874	0.549784	7.60113	3.19304	0.0337715	0.101193	-0.994848	ns	ns	ns	ns	ns	0.337586
PA14_33410	PA14_33410	-	porin	2939449..2940867	-	473	-0.325166	-0.759804	-0.607045	4.96607	3.19263	0.0337866	0.101193	-0.994848	ns	ns	ns	ns	ns	-0.564005
PA14_06830	PA14_06830	norB	nitric-oxide reductase subunit B	592432..593829	+	466	-0.304975	-0.553122	-0.241659	4.93265	3.19204	0.0338036	0.101193	-0.994848	ns	ns	ns	ns	ns	-0.366585
PA14_36375	PA14_36375	-	hypothetical protein	3240498..3241922	+	475	-0.693827	-1.17021	-0.541835	4.87153	3.19169	0.0338219	0.101193	-0.994848	ns	*	ns	ns	ns	-0.801956
PA14_63750	PA14_63750	-	hypothetical protein	5683209..5684876	-	556	-0.12852	-0.504418	-0.47051	6.70356	3.19138	0.0338334	0.101193	-0.994848	ns	ns	ns	ns	ns	-0.367816
PA14_72220	PA14_72220	-	hypothetical protein	6433984..6434784	-	267	-0.195456	-0.0725209	-0.119642	6.6362	3.18948	0.0338342	0.101193	-0.994848	ns	ns	ns	ns	ns	-0.129206
PA14_02435	PA14_02435	-	hypothetical protein	219291..220190	+	300	-0.648785	-0.907763	-0.485575	5.59967	3.19081	0.0338548	0.101204	-0.994804	ns	ns	ns	ns	ns	-0.680708
PA14_16140	PA14_16140	-	hypothetical protein	1374776..1375219	+	148	0.114572	0.479629	0.385841	7.03777	3.19024	0.0338762	0.101216	-0.994749	ns	ns	ns	ns	ns	0.326681
PA14_12990	PA14_12990	-	choline transporter	1113381..1115342	-	654	-0.160212	-0.468651	-0.118322	6.24324	3.18962	0.0338995	0.101235	-0.994671	ns	ns	ns	ns	ns	-0.249062
PA14_65990	PA14_65990	qacH	SMR multidrug efflux transporter	5877500..5877832	+	111	-0.320504	-0.248792	-0.354129	3.74527	3.18646	0.0339474	0.101311	-0.994342	ns	ns	ns	ns	ns	-0.307808
PA14_02030	PA14_02030	-	AraC family transcriptional regulator	184817..185614	-	266	-0.276195	-0.37925	-0.207647	6.3548	3.18792	0.0339633	0.101311	-0.994342	ns	ns	ns	ns	ns	-0.287697
PA14_06690	PA14_06690	nirG	transcriptional regulator	585057..585500	-	148	-0.729331	-1.45467	-0.57937	4.22448	3.18756	0.0339768	0.101311	-0.994342	ns	*	ns	ns	ns	-0.921124
PA14_36620	PA14_36620	-	hypothetical protein	3261616..3261921	+	102	-0.972248	-1.08148	-1.22339	3.33901	3.18667	0.0340103	0.10136	-0.994133	ns	*	ns	ns	ns	-1.09237
PA14_48500	PA14_48500	-	transcriptional regulator	4311093..4311980	+	296	-0.413578	-0.227366	0.0258567	5.49611	3.18394	0.0340424	0.101404	-0.993943	ns	ns	ns	ns	ns	-0.205029
PA14_36050	PA14_36050	-	aldehyde dehydrogenase	3209914..3211497	-	528	-0.353774	-0.77769	-0.570765	5.2825	3.18504	0.0340718	0.101441	-0.993788	ns	ns	ns	ns	ns	-0.567409
PA14_20940	PA14_20940	-	acyl carrier protein	1803293..1803532	-	80	-0.660353	-1.13787	-0.262581	2.43829	3.18341	0.0341334	0.10146	-0.993704	ns	*	ns	ns	ns	-0.686933
PA14_68920	PA14_68920	-	LysR family transcriptional regulator	6147866..6148780	-	305	-0.425636	-0.509129	-0.493314	5.8872	3.18302	0.034148	0.10146	-0.993704	ns	ns	ns	ns	ns	-0.476026
PA14_68420	PA14_68420	-	LysR family transcriptional regulator	6103138..6104058	+	307	-0.306984	-0.372152	-0.400161	5.69501	3.18296	0.0341503	0.10146	-0.993704	ns	ns	ns	ns	ns	-0.359766
PA14_35800	PA14_35800	-	hypothetical protein	3184999..3186315	-	439	0.199689	0.316048	0.575324	7.26352	3.1826	0.0341638	0.10146	-0.993704	ns	ns	ns	ns	ns	0.363687
PA14_70040	PA14_70040	dadA	D-amino acid dehydrogenase small subunit	6245427..6246725	-	433	-0.0649133	0.187563	0.121989	7.48695	3.18071	0.0341645	0.10146	-0.993704	ns	ns	ns	ns	ns	0.0815461
PA14_12230	PA14_12230	leuS	leucyl-tRNA synthetase	1055410..1058031	-	874	0.160196	0.234069	0.460003	9.85697	3.1793	0.0342181	0.101507	-0.993503	ns	ns	ns	ns	ns	0.284756
PA14_35200	PA14_35200	-	acetyltransferase	3131350..3131865	-	172	-0.0983173	-0.346552	-0.277998	4.86874	3.17925	0.0342199	0.101507	-0.993503	ns	ns	ns	ns	ns	-0.240956
PA14_31990	PA14_31990	czcB	cobalt/zinc/cadmium efflux RND transporter, membrane fusion protein, CzcB famil	2785380..2786834	+	485	-0.518402	-0.738611	-0.630796	5.3201	3.1808	0.034232	0.101507	-0.993503	ns	ns	ns	ns	ns	-0.629269
PA14_10270	PA14_10270	-	hypothetical protein	884308..885348	-	347	-0.556108	-1.15923	-0.680323	5.86454	3.17998	0.0342631	0.101548	-0.993327	ns	*	ns	ns	ns	-0.798553
PA14_26640	PA14_26640	-	long-chain-acyl-CoA synthetase	2320164..2321990	-	609	-0.200115	-0.305693	-0.254225	6.42935	3.17799	0.0343206	0.101668	-0.992818	ns	ns	ns	ns	ns	-0.253344
PA14_10050	PA14_10050	-	hypothetical protein	864434..864931	-	166	-0.773754	-1.05662	-0.434231	4.26499	3.17616	0.0344087	0.101877	-0.991923	ns	*	ns	ns	ns	-0.754867
PA14_48460	PA14_48460	-	polyamine ABC transporter substrate-binding protein	4307897..4309009	-	371	-0.69091	-0.803895	-0.345906	4.88355	3.1756	0.0344297	0.101879	-0.991916	ns	ns	ns	ns	ns	-0.61357
PA14_09580	PA14_09580	-	hypothetical protein	823833..824888	+	352	-0.291908	-0.538669	-0.56725	6.47902	3.17449	0.0344721	0.101879	-0.991916	ns	ns	ns	ns	ns	-0.465942
PA14_18450	PA14_18450	algI	alginate o-acetyltransferase AlgI	1582212..1583774	-	521	-0.154562	-0.520167	-0.302632	4.92677	3.17332	0.0344836	0.101879	-0.991916	ns	ns	ns	ns	ns	-0.325787
PA14_42380	PA14_42380	-	hypothetical protein	3775762..3776592	-	277	-0.502181	-0.380987	-0.0674961	6.83833	3.17418	0.0344842	0.101879	-0.991916	ns	ns	ns	ns	ns	-0.316888
PA14_20810	PA14_20810	recQ	ATP-dependent DNA helicase RecQ	1790076..1792214	+	713	0.0774454	0.189613	0.388639	8.73873	3.17201	0.0344956	0.101879	-0.991916	ns	ns	ns	ns	ns	0.218566
PA14_44920	PA14_44920	-	hypothetical protein	4005020..4006162	+	381	0.329789	0.297259	0.485562	6.51335	3.17313	0.0345243	0.101886	-0.991883	ns	ns	ns	ns	ns	0.37087
PA14_24020	PA14_24020	xcpT	general secretion pathway protein G	2087598..2088044	+	149	0.0736445	0.0821637	0.47691	5.41648	3.17104	0.0345328	0.101886	-0.991883	ns	ns	ns	ns	ns	0.210906
PA14_55340	PA14_55340	exbD2	transport protein ExbD	4912805..4913224	-	140	-0.846202	-1.19754	-0.242333	2.8813	3.17203	0.0345663	0.101934	-0.99168	ns	*	ns	ns	ns	-0.762026
PA14_21560	PA14_21560	-	hypothetical protein	1869497..1869736	+	80	0.0838526	0.486648	0.335251	5.58479	3.17103	0.0346023	0.101943	-0.991641	ns	ns	ns	ns	ns	0.301917
PA14_06880	PA14_06880	-	LysR family transcriptional regulator	596990..597868	-	293	-0.35249	-0.038158	-0.203412	6.26632	3.16936	0.034604	0.101943	-0.991641	ns	ns	ns	ns	ns	-0.19802
PA14_40900	PA14_40900	-	short-chain dehydrogenase	3647850..3648611	-	254	-0.344532	-0.506516	-0.452349	4.74107	3.16835	0.0347076	0.102121	-0.990884	ns	ns	ns	ns	ns	-0.434466
PA14_13850	PA14_13850	moaA	molybdenum cofactor biosynthesis protein A	1191307..1192296	+	330	-0.265433	-0.756834	-0.591	5.36947	3.16809	0.0347175	0.102121	-0.990884	ns	ns	ns	ns	ns	-0.537756
PA14_28670	PA14_28670	rpmI	50S ribosomal protein L35	2469754..2469948	+	65	0.266063	0.289014	0.555256	10.9795	3.16652	0.0347219	0.102121	-0.990884	ns	ns	ns	ns	ns	0.370111
PA14_33530	PA14_33530	-	hypothetical protein	2950112..2951029	-	306	0.434335	0.129632	-0.300725	5.89054	3.16766	0.0347339	0.102121	-0.990884	ns	ns	ns	ns	ns	0.0877474
PA14_32220	PA14_32220	catB	muconate cycloisomerase I	2800268..2801389	+	374	-0.735819	-1.29004	-0.571729	4.90607	3.16722	0.0347511	0.102121	-0.990884	ns	*	ns	ns	ns	-0.865862
PA14_55750	PA14_55750	-	chemotaxis transducer	4976043..4977659	-	539	0.2201	0.176377	-0.186951	7.35037	3.16331	0.0348302	0.102303	-0.990112	ns	ns	ns	ns	ns	0.0698422
PA14_14300	PA14_14300	-	zinc-binding oxidoreductase	1220135..1221262	-	376	-0.239792	-0.588727	-0.510034	5.37402	3.16434	0.0348618	0.102313	-0.99007	ns	ns	ns	ns	ns	-0.446184
PA14_55330	PA14_55330	-	hypothetical protein	4912050..4912796	-	249	-0.701981	-1.27359	-0.611596	5.00989	3.16418	0.0348683	0.102313	-0.99007	ns	*	ns	ns	ns	-0.862388
PA14_16330	PA14_16330	-	hypothetical protein	1394310..1396016	+	569	0.000379761	0.226454	0.369478	8.23528	3.16054	0.0349373	0.102419	-0.989622	ns	ns	ns	ns	ns	0.198771
PA14_22550	PA14_22550	-	LysR family transcriptional regulator	1961914..1962726	+	271	0.0952199	0.0419484	0.432321	5.246	3.16007	0.0349556	0.102419	-0.989622	ns	ns	ns	ns	ns	0.18983
PA14_67170	PA14_67170	-	LysR family transcriptional regulator	5994966..5995922	+	319	-0.158738	-0.188999	-0.225923	6.70876	3.16005	0.0349565	0.102419	-0.989622	ns	ns	ns	ns	ns	-0.19122
PA14_11340	PA14_11340	-	thioredoxin	985718..986587	-	290	-0.0160382	0.285091	0.283704	7.85194	3.1584	0.0350204	0.102475	-0.989383	ns	ns	ns	ns	ns	0.184252
PA14_04080	PA14_04080	-	ABC transporter permease	367074..367766	-	231	0.168226	0.282117	0.106483	6.00664	3.15836	0.0350222	0.102475	-0.989383	ns	ns	ns	ns	ns	0.185609
PA14_29110	PA14_29110	cysK	cysteine synthase A	2518056..2519030	-	325	0.138323	0.053757	0.328926	6.52314	3.15821	0.0350279	0.102475	-0.989383	ns	ns	ns	ns	ns	0.173669
PA14_10170	PA14_10170	fepB	iron-enterobactin transporter periplasmic binding protein	872518..873423	-	302	-0.672826	-0.976215	-0.583861	5.48328	3.15945	0.0350512	0.102492	-0.989309	ns	ns	ns	ns	ns	-0.744301
PA14_47400	PA14_47400	-	RNA polymerase ECF-subfamily sigma-70 factor	4224158..4224685	-	176	-0.119725	0.0886038	-0.631501	4.63218	3.1579	0.035087	0.102523	-0.989177	ns	ns	ns	ns	ns	-0.220874
PA14_26360	PA14_26360	-	ABC transporter permease	2298532..2299563	-	344	-0.313962	-0.498662	-0.339891	6.20891	3.15798	0.0351084	0.102523	-0.989177	ns	ns	ns	ns	ns	-0.384172
PA14_09700	PA14_09700	-	monooxygenase	833833..835038	-	402	-0.267435	-0.380977	-0.322616	6.62776	3.15784	0.0351141	0.102523	-0.989177	ns	ns	ns	ns	ns	-0.323676
PA14_21300	PA14_21300	-	MFS transporte	1845111..1846286	-	392	-0.263788	-0.374226	-0.390376	6.39904	3.15607	0.0351827	0.102673	-0.988544	ns	ns	ns	ns	ns	-0.342797
PA14_52190	PA14_52190	rumA	23S rRNA 5-methyluridine methyltransferase	4628589..4629941	-	451	0.0645723	0.215385	0.312977	7.92733	3.15301	0.0352307	0.102714	-0.988372	ns	ns	ns	ns	ns	0.197645
PA14_57440	PA14_57440	ftsL	cell division protein FtsL	5117898..5118191	-	98	0.240097	0.44718	0.536042	5.9212	3.15481	0.0352319	0.102714	-0.988372	ns	ns	ns	ns	ns	0.407773
PA14_13260	PA14_13260	moaB1	MoaB1	1140109..1140666	+	186	-0.276914	-0.581495	-0.607931	4.36948	3.15438	0.035249	0.102714	-0.988372	ns	ns	ns	ns	ns	-0.48878
PA14_27410	PA14_27410	-	outer membrane protein	2377734..2379173	-	480	-0.492264	-1.05994	-0.522693	5.56367	3.15182	0.0353491	0.102954	-0.987355	ns	*	ns	ns	ns	-0.691634
PA14_37360	PA14_37360	-	short chain dehydrogenase	3325268..3326026	-	253	-0.316315	-0.884699	-0.446708	4.17773	3.15073	0.0353916	0.103027	-0.987048	ns	ns	ns	ns	ns	-0.549241
PA14_34190	PA14_34190	msuD	methanesulfonate sulfonatase MsuD	3039896..3041041	+	382	-0.496768	-0.870344	-0.586149	5.32022	3.14981	0.035428	0.103082	-0.986815	ns	ns	ns	ns	ns	-0.651087
PA14_49030	PA14_49030	-	hypothetical protein	4353842..4354873	+	344	0.326971	0.261269	0.634007	8.03991	3.14893	0.0354626	0.103085	-0.986805	ns	ns	ns	ns	ns	0.407416
PA14_65310	PA14_65310	hfq	RNA-binding protein Hfq	5819787..5820035	-	83	0.192507	0.658453	0.484154	10.0244	3.14889	0.0354639	0.103085	-0.986805	ns	ns	ns	ns	ns	0.445038
PA14_67250	PA14_67250	hutI	imidazolonepropionase	6005167..6006375	-	403	-0.347677	-0.608595	-0.380971	6.17659	3.14738	0.0355235	0.10316	-0.986489	ns	ns	ns	ns	ns	-0.445748
PA14_34690	PA14_34690	-	LysR family transcriptional regulator	3080972..3081865	-	298	-0.390391	-0.277628	-0.317411	5.38473	3.14635	0.0355324	0.10316	-0.986489	ns	ns	ns	ns	ns	-0.328477
PA14_03800	PA14_03800	oprE	anaerobically-induced outer membrane porin OprE precursor	341437..342828	+	464	0.0594723	0.340764	0.408265	8.77321	3.14602	0.0355422	0.10316	-0.986489	ns	ns	ns	ns	ns	0.2695
PA14_55240	PA14_55240	-	hypothetical protein	4905964..4906629	-	222	-0.225381	-0.191538	-0.415537	5.77338	3.1455	0.0355661	0.103178	-0.986411	ns	ns	ns	ns	ns	-0.277485
PA14_51260	PA14_51260	-	hypothetical protein	4554594..4555784	-	397	0.1412	0.247488	0.494177	8.5754	3.14567	0.0355885	0.103193	-0.986351	ns	ns	ns	ns	ns	0.294288
PA14_42410	PA14_42410	-	hypothetical protein	3778246..3778491	-	82	-0.505149	-0.25666	-0.22554	6.21894	3.14459	0.0356334	0.103272	-0.986017	ns	ns	ns	ns	ns	-0.329117
PA14_01670	PA14_01670	-	ABC transporter ATP-binding protein	152381..153952	+	524	-0.471644	-0.92463	-0.538909	6.21701	3.14397	0.035658	0.103292	-0.985931	ns	ns	ns	ns	ns	-0.645061
PA14_07810	PA14_07810	-	hypothetical protein	671923..672984	-	354	-0.220613	-0.178098	-0.315057	6.63152	3.14281	0.0356804	0.103307	-0.985872	ns	ns	ns	ns	ns	-0.237923
PA14_18640	PA14_18640	-	oxidoreductase	1603527..1605635	+	703	-0.273566	-0.761298	-0.382826	6.58756	3.1423	0.035724	0.103379	-0.985567	ns	ns	ns	ns	ns	-0.472563
PA14_34420	PA14_34420	-	maltose/mannitol ABC transporter substrate-binding protein	3061183..3062493	-	437	-0.8314	-0.629355	-0.396278	5.08268	3.1417	0.0357477	0.103379	-0.985567	ns	ns	ns	ns	ns	-0.619011
PA14_29940	PA14_29940	nuoG	NADH dehydrogenase subunit G	2591467..2594184	-	906	0.104757	0.17292	0.427044	9.40269	3.13912	0.035778	0.103379	-0.985567	ns	ns	ns	ns	ns	0.234907
PA14_39210	PA14_39210	-	hypothetical protein	3491891..3492418	+	176	-0.074536	-0.406198	-0.0840582	4.66116	3.13877	0.0357917	0.103379	-0.985567	ns	ns	ns	ns	ns	-0.188264
PA14_10210	PA14_10210	-	oxidoreductase	877549..878856	+	436	-0.917314	-0.928642	-0.596762	5.79617	3.14056	0.0357932	0.103379	-0.985567	ns	ns	ns	ns	ns	-0.81424
PA14_64335	PA14_64335	ureD	urease accessory protein	5733427..5734269	+	281	-0.448013	-0.871906	-0.654436	5.68328	3.13839	0.0358794	0.103577	-0.984735	ns	ns	ns	ns	ns	-0.658118
PA14_24140	PA14_24140	-	AraC family transcriptional regulator	2093120..2094157	-	346	-0.0687564	0.282819	-0.0718708	6.83333	3.13603	0.0359007	0.103588	-0.984689	ns	ns	ns	ns	ns	0.0473974
PA14_61130	PA14_61130	-	c-type cytochrome	5450114..5451361	-	416	-0.0668092	-0.193559	-0.419264	6.63159	3.13597	0.0359758	0.103754	-0.983995	ns	ns	ns	ns	ns	-0.226544
PA14_03070	PA14_03070	-	transcriptional regulator	270738..271604	+	289	-0.140762	-0.108167	-0.290188	6.39733	3.13325	0.0360117	0.103801	-0.983798	ns	ns	ns	ns	ns	-0.179706
PA14_68530	PA14_68530	-	3-hydroxyacyl-CoA dehydrogenase	6113110..6114345	-	412	-0.445837	-0.745629	-0.412912	6.13693	3.13468	0.0360274	0.103801	-0.983798	ns	ns	ns	ns	ns	-0.534793
PA14_21710	PA14_21710	-	hypothetical protein	1887467..1888054	+	196	0.140321	0.45725	0.155229	7.65708	3.13382	0.0360614	0.103848	-0.9836	ns	ns	ns	ns	ns	0.250933
PA14_44230	PA14_44230	-	hypothetical protein	3935669..3935857	+	63	-0.596214	-0.802834	-0.62268	2.54553	3.13267	0.0361077	0.1039	-0.983384	ns	ns	ns	ns	ns	-0.67391
PA14_32190	PA14_32190	-	transcriptional regulator	2798224..2799225	+	334	-0.295639	-0.566287	-0.419398	5.01784	3.13186	0.0361401	0.1039	-0.983384	ns	ns	ns	ns	ns	-0.427108
PA14_18310	PA14_18310	-	hypothetical protein	1570836..1571249	-	138	0.199288	0.341464	0.0702834	6.17944	3.12989	0.0361463	0.1039	-0.983384	ns	ns	ns	ns	ns	0.203678
PA14_02380	PA14_02380	-	acid phosphatase	213891..214616	+	242	-0.511481	-0.919634	-0.623423	5.61085	3.13158	0.0361511	0.1039	-0.983384	ns	ns	ns	ns	ns	-0.684846
PA14_38950	PA14_38950	-	hypothetical protein	3470319..3471182	+	288	-0.592169	-0.721531	-0.835361	4.78229	3.13118	0.0361675	0.1039	-0.983384	ns	ns	ns	ns	ns	-0.716354
PA14_10980	PA14_10980	-	hypothetical protein	949604..950458	+	285	-0.434846	-0.416246	-0.216245	5.46553	3.12769	0.0363077	0.104175	-0.982237	ns	ns	ns	ns	ns	-0.355779
PA14_23420	PA14_23420	zbdP	ZbdP	2034189..2036357	+	723	0.364057	0.232742	0.733944	9.55365	3.12754	0.0363138	0.104175	-0.982237	ns	ns	ns	ns	ns	0.443581
PA14_13650	PA14_13650	-	hypothetical protein	1173163..1174062	-	300	-0.292965	-0.514686	-0.376741	5.71614	3.12748	0.0363162	0.104175	-0.982237	ns	ns	ns	ns	ns	-0.394798
PA14_42770	PA14_42770	-	hypothetical protein	3804043..3805026	+	328	-0.168116	-0.53289	-0.353149	5.3544	3.12648	0.0363564	0.10424	-0.981968	ns	ns	ns	ns	ns	-0.351385
PA14_09730	PA14_09730	-	dihydrodipicolinate synthase	836689..837600	-	304	-0.765992	-0.984889	-0.645348	5.34639	3.12423	0.0364474	0.104449	-0.981094	ns	ns	ns	ns	ns	-0.798743
PA14_19320	PA14_19320	-	hypothetical protein	1665661..1666986	+	442	-0.30105	-0.459187	-0.405573	6.2628	3.12321	0.0364886	0.104468	-0.981015	ns	ns	ns	ns	ns	-0.388603
PA14_59050	PA14_59050	-	nucleoid-associated protein NdpA	5259130..5260146	+	339	0.133203	0.162412	0.310295	6.00574	3.12139	0.0364894	0.104468	-0.981015	ns	ns	ns	ns	ns	0.20197
PA14_66670	PA14_66670	ponA	penicillin-binding protein 1A	5952288..5954759	+	824	0.243231	0.313409	0.282995	8.92309	3.12026	0.036535	0.104548	-0.980684	ns	ns	ns	ns	ns	0.279878
PA14_61060	PA14_61060	-	oxidoreductase	5445230..5446006	-	259	0.0963791	0.237193	0.493994	5.76921	3.1203	0.0366046	0.104696	-0.980068	ns	ns	ns	ns	ns	0.275855
PA14_30910	PA14_30910	-	conjugal transfer ATPase TrbE	2683833..2686286	-	818	-0.368285	-0.710489	-0.420354	5.804	3.11932	0.0366466	0.104721	-0.979964	ns	ns	ns	ns	ns	-0.499709
PA14_62030	PA14_62030	-	paraquat-inducible protein A-like protein	5534575..5535195	-	207	0.087539	0.296616	0.400955	6.2237	3.11901	0.0366589	0.104721	-0.979964	ns	ns	ns	ns	ns	0.261703
PA14_71820	PA14_71820	-	peptidase	6396609..6398003	+	465	-0.336517	-0.17961	-0.253033	6.46218	3.11877	0.0366667	0.104721	-0.979964	ns	ns	ns	ns	ns	-0.256386
PA14_68210	PA14_68210	rmlC	dTDP-4-dehydrorhamnose 3,5-epimerase	6085293..6085838	+	182	0.0360164	0.294924	0.467119	6.64617	3.11776	0.03671	0.104794	-0.979662	ns	ns	ns	ns	ns	0.26602
PA14_29970	PA14_29970	nuoF	NADH dehydrogenase I subunit F	2594316..2595665	-	450	0.0853517	0.322443	0.410221	8.35577	3.11579	0.0367806	0.104875	-0.97933	ns	ns	ns	ns	ns	0.272672
PA14_55300	PA14_55300	-	hypothetical protein	4909579..4910241	-	221	-0.756588	-1.23461	-0.509789	3.99981	3.11599	0.0367821	0.104875	-0.97933	ns	*	ns	ns	ns	-0.833662
PA14_07370	PA14_07370	-	hypothetical protein	632701..632859	+	53	0.370944	0.304522	0.17315	3.67132	3.11397	0.0367915	0.104875	-0.97933	ns	ns	ns	ns	ns	0.282872
PA14_20390	PA14_20390	phnJ	hypothetical protein	1753981..1754865	+	295	-0.667701	-0.735976	-0.176904	4.05983	3.1149	0.0368267	0.104924	-0.979125	ns	ns	ns	ns	ns	-0.52686
PA14_18780	PA14_18780	-	RND efflux transporter	1615483..1618644	+	1054	-0.367815	-0.752802	-0.433759	6.64635	3.11192	0.0369486	0.105189	-0.978029	ns	ns	ns	ns	ns	-0.518125
PA14_67220	PA14_67220	tle5b	type VI secretion phospholipase D effector Tle5b	5999498..6001735	-	746	-0.307511	-0.501846	-0.385965	6.81771	3.11159	0.0369621	0.105189	-0.978029	ns	ns	ns	ns	ns	-0.398441
PA14_07660	PA14_07660	-	hypothetical protein	658179..659450	-	424	-0.116391	-0.417195	-0.349991	5.92074	3.11085	0.0369925	0.105189	-0.978029	ns	ns	ns	ns	ns	-0.294526
PA14_47560	PA14_47560	-	MFS transporter	4236144..4237343	-	400	-0.416367	-0.680277	-0.39828	5.68354	3.11069	0.0369993	0.105189	-0.978029	ns	ns	ns	ns	ns	-0.498308
PA14_63990	PA14_63990	speA	arginine decarboxylase	5702032..5703942	-	637	0.0452675	0.246095	0.432515	8.27815	3.10984	0.037009	0.105189	-0.978029	ns	ns	ns	ns	ns	0.241292
PA14_70860	PA14_70860	-	hypothetical protein	6311131..6312102	-	324	0.0808959	0.287264	0.56292	6.97112	3.10783	0.0371169	0.105433	-0.977023	ns	ns	ns	ns	ns	0.31036
PA14_09130	PA14_09130	rplQ	50S ribosomal protein L17	772440..772829	+	130	0.32138	0.229475	0.836148	10.3095	3.10749	0.0371307	0.105433	-0.977023	ns	ns	ns	ns	ns	0.462334
PA14_38370	PA14_38370	-	hypothetical protein	3420659..3420883	+	75	0.121751	0.563618	0.172448	3.31083	3.10404	0.0371997	0.105567	-0.97647	ns	ns	ns	ns	ns	0.285939
PA14_01250	PA14_01250	-	sulfate transporter	122725..124296	+	524	-0.424533	-0.659354	-0.40875	6.93539	3.10522	0.0372245	0.105567	-0.97647	ns	ns	ns	ns	ns	-0.497546
PA14_60360	PA14_60360	lspA	lipoprotein signal peptidase	5378913..5379422	-	170	0.182716	0.433846	0.521746	7.05368	3.10504	0.0372317	0.105567	-0.97647	ns	ns	ns	ns	ns	0.379436
PA14_60670	PA14_60670	rtcA	RNA 3'-terminal-phosphate cyclase	5407156..5408181	+	342	-0.510008	-0.530385	-0.769589	5.78431	3.10446	0.0372557	0.105585	-0.976399	ns	ns	ns	ns	ns	-0.603327
PA14_52910	PA14_52910	-	hypothetical protein	4690267..4691094	-	276	-0.588267	-0.895209	-0.852063	4.95836	3.10044	0.0374227	0.10598	-0.974777	ns	ns	ns	ns	ns	-0.778513
PA14_40960	PA14_40960	-	pilin biosynthetic protein	3651973..3653661	-	563	0.0825788	0.262529	0.26479	8.26489	3.09846	0.0374311	0.10598	-0.974777	ns	ns	ns	ns	ns	0.203299
PA14_60470	PA14_60470	ispB	octaprenyl-diphosphate synthase	5389330..5390298	+	323	0.107639	0.244378	0.401312	7.96646	3.09858	0.0374892	0.106093	-0.974312	ns	ns	ns	ns	ns	0.25111
PA14_39860	PA14_39860	-	hypothetical protein	3553065..3554705	+	547	-0.506434	-0.932353	-0.714152	5.48242	3.09831	0.0375113	0.106105	-0.974264	ns	ns	ns	ns	ns	-0.717646
PA14_26930	PA14_26930	-	transglutaminase	2341994..2344000	+	669	-0.180882	-0.4111	-0.320948	6.76296	3.09691	0.0375693	0.106182	-0.973951	ns	ns	ns	ns	ns	-0.30431
PA14_46750	PA14_46750	-	hypothetical protein	4164624..4165730	-	369	-0.397628	-0.978812	-0.483542	5.1833	3.09678	0.0375748	0.106182	-0.973951	ns	ns	ns	ns	ns	-0.619994
PA14_11100	PA14_11100	cupB5	adhesive protein CupB5	961839..964895	+	1019	-0.627091	-0.84782	-0.374829	6.79347	3.09636	0.0375925	0.106182	-0.973951	ns	ns	ns	ns	ns	-0.61658
PA14_71970	PA14_71970	wbpW	GDP-mannose pyrophosphorylase	6414586..6416025	-	480	-0.0335394	0.219695	0.221415	7.37291	3.09322	0.0376497	0.106238	-0.973722	ns	ns	ns	ns	ns	0.135857
PA14_45790	PA14_45790	fliN	flagellar motor switch protein	4070205..4070678	-	158	0.14545	0.319553	0.295502	6.23518	3.09448	0.0376562	0.106238	-0.973722	ns	ns	ns	ns	ns	0.253502
PA14_56950	PA14_56950	-	two-component response regulator	5075693..5076376	-	228	0.128345	0.235032	0.315784	6.29255	3.09281	0.0376902	0.106238	-0.973722	ns	ns	ns	ns	ns	0.226387
PA14_69140	PA14_69140	-	CDP-6-deoxy-delta-3,4-glucoseen reductase	6166506..6167474	-	323	0.101863	0.193544	0.173596	7.51375	3.09203	0.0376994	0.106238	-0.973722	ns	ns	ns	ns	ns	0.156334
PA14_08780	PA14_08780	rpoC	DNA-directed RNA polymerase subunit beta'	750342..754541	+	1400	0.162359	0.279008	0.880734	12.2554	3.09373	0.0377024	0.106238	-0.973722	ns	ns	ns	ns	ns	0.4407
PA14_10600	PA14_10600	-	MFS transporter	912528..913832	-	435	-0.486097	-0.637218	-0.369803	5.31123	3.09278	0.0377421	0.106299	-0.973473	ns	ns	ns	ns	ns	-0.497706
PA14_66250	PA14_66250	waaF	heptosyltransferase II	5902247..5903284	-	346	0.0610263	0.255226	0.311274	8.05809	3.08897	0.037828	0.10649	-0.972693	ns	ns	ns	ns	ns	0.209176
PA14_07260	PA14_07260	-	hypothetical protein	625582..626349	+	256	-0.0806471	-0.364001	-0.158752	5.70517	3.08817	0.0378617	0.106534	-0.972514	ns	ns	ns	ns	ns	-0.201134
PA14_14480	PA14_14480	-	transcriptional regulator	1237183..1237995	+	271	-0.295708	-0.29181	-0.311277	5.69029	3.08612	0.0379896	0.106786	-0.971484	ns	ns	ns	ns	ns	-0.299598
PA14_68390	PA14_68390	-	hydrolase	6101809..6102474	+	222	0.104192	0.195556	0.415994	6.69899	3.08584	0.0380345	0.106786	-0.971484	ns	ns	ns	ns	ns	0.238581
PA14_33510	PA14_33510	-	hypothetical protein	2949029..2949247	+	73	0.791864	1.27271	-0.090244	4.40363	3.08574	0.0380387	0.106786	-0.971484	ns	*	ns	ns	ns	0.658111
PA14_41210	PA14_41210	hupB	DNA-binding protein HU	3675646..3675918	-	91	0.340225	0.643788	0.646051	10.738	3.08514	0.038064	0.106786	-0.971484	ns	ns	ns	ns	ns	0.543354
PA14_57980	PA14_57980	-	phosphoryl carrier protein	5159710..5159982	+	91	0.352259	0.481135	0.579256	7.26678	3.08506	0.0380674	0.106786	-0.971484	ns	ns	ns	ns	ns	0.470883
PA14_70470	PA14_70470	spoT	guanosine-3',5'-bis(diphosphate) 3'-pyrophosphohydrolase	6279150..6281255	+	702	0.166199	0.265461	0.437124	9.63377	3.08305	0.0380781	0.106786	-0.971484	ns	ns	ns	ns	ns	0.289595
PA14_06360	PA14_06360	-	phosphoribosyl transferase	562444..563169	-	242	-0.27826	-0.647974	-0.835472	5.46809	3.0848	0.0380784	0.106786	-0.971484	ns	ns	ns	ns	ns	-0.587235
PA14_32905	PA14_32905	-	hypothetical protein	2878349..2879929	+	527	-0.500195	0.358904	-0.585963	5.76872	3.08414	0.0381064	0.106814	-0.971372	ns	ns	ns	ns	ns	-0.242418
PA14_05870	PA14_05870	-	phosphate transporter	518907..520529	-	541	-0.330193	-0.439315	-0.238347	6.28841	3.08327	0.0381431	0.106866	-0.97116	ns	ns	ns	ns	ns	-0.335952
PA14_12530	PA14_12530	-	hypothetical protein	1076787..1077872	-	362	-0.220715	-0.276071	-0.391786	6.25417	3.07945	0.0383053	0.107269	-0.969524	ns	ns	ns	ns	ns	-0.29619
PA14_32130	PA14_32130	benD	1,6-dihydroxycyclohexa-2,4-diene-1-carboxylate dehydrogenase	2794217..2794978	+	254	-0.755869	-1.20809	-0.691631	4.51061	3.07853	0.0383445	0.107314	-0.969342	ns	*	ns	ns	ns	-0.885198
PA14_39660	PA14_39660	-	hypothetical protein	3535009..3535818	+	270	-0.678366	-1.07666	-0.652249	4.79425	3.07822	0.0383578	0.107314	-0.969342	ns	*	ns	ns	ns	-0.802426
PA14_06750	PA14_06750	nirS	nitrite reductase	588371..590077	-	569	-0.347633	-0.773205	-0.230709	4.55848	3.07711	0.038405	0.107396	-0.969014	ns	ns	ns	ns	ns	-0.450516
PA14_09740	PA14_09740	-	MFS transporter	837665..838993	-	443	-0.471829	-0.650129	-0.537201	5.60943	3.07561	0.038469	0.107497	-0.968605	ns	ns	ns	ns	ns	-0.553053
PA14_03550	PA14_03550	-	MFS transporter	322033..323247	-	405	-0.554996	-1.16317	-0.715978	5.81843	3.07499	0.0384957	0.107497	-0.968605	ns	*	ns	ns	ns	-0.811382
PA14_13000	PA14_13000	-	transcriptional regulator	1115532..1116506	-	325	-0.423142	-0.404359	-0.361634	5.7621	3.07459	0.0385129	0.107497	-0.968605	ns	ns	ns	ns	ns	-0.396378
PA14_03420	PA14_03420	-	hypothetical protein	313222..313638	-	139	0.380182	0.0196454	0.185903	6.80962	3.07433	0.0385141	0.107497	-0.968605	ns	ns	ns	ns	ns	0.195243
PA14_10750	PA14_10750	-	sugar efflux transporter	926433..927623	+	397	-0.154491	-0.158832	-0.146517	7.00635	3.07171	0.0385613	0.107543	-0.968419	ns	ns	ns	ns	ns	-0.15328
PA14_39730	PA14_39730	-	hypothetical protein	3540495..3540842	+	116	-1.06889	-0.764101	-0.577623	3.44483	3.07332	0.0385671	0.107543	-0.968419	ns	*	ns	ns	ns	-0.803537
PA14_39410	PA14_39410	-	hypothetical protein	3506718..3507815	+	366	-0.19295	-0.286883	-0.106249	5.58662	3.07042	0.0386167	0.107579	-0.968271	ns	ns	ns	ns	ns	-0.195361
PA14_09050	PA14_09050	secY	preprotein translocase subunit SecY	768367..769695	+	443	0.242236	0.411823	0.684527	11.9924	3.07194	0.0386168	0.107579	-0.968271	ns	ns	ns	ns	ns	0.446195
PA14_10340	PA14_10340	-	toxin transporter	891558..893717	-	720	-0.586824	-0.612852	-0.408941	6.2091	3.07169	0.038637	0.107585	-0.968249	ns	ns	ns	ns	ns	-0.536206
PA14_61120	PA14_61120	-	hypothetical protein	5449139..5450110	-	324	0.149515	0.294698	-0.159258	7.52454	3.06925	0.0386673	0.107618	-0.968115	ns	ns	ns	ns	ns	0.094985
PA14_19360	PA14_19360	-	GNAT family acetyltransferase	1671482..1673239	-	586	-0.352119	-0.68136	-0.453236	6.47873	3.07038	0.0386935	0.10763	-0.968067	ns	ns	ns	ns	ns	-0.495572
PA14_04020	PA14_04020	-	hypothetical protein	362585..363196	-	204	-0.229879	-0.177393	-0.264311	5.94447	3.06817	0.0387137	0.10763	-0.968067	ns	ns	ns	ns	ns	-0.223861
PA14_23610	PA14_23610	-	hydrolase	2054277..2055134	+	286	-0.3712	-0.227847	-0.375715	5.39019	3.06902	0.0387263	0.10763	-0.968067	ns	ns	ns	ns	ns	-0.324921
PA14_51300	PA14_51300	-	hypothetical protein	4557967..4559040	-	358	0.207006	0.323414	0.501397	6.98551	3.06816	0.0387889	0.107753	-0.96757	ns	ns	ns	ns	ns	0.343939
PA14_27390	PA14_27390	-	hypothetical protein	2375865..2376635	-	257	-0.100309	-0.595533	-0.422475	4.99046	3.06577	0.0388923	0.107989	-0.966619	ns	ns	ns	ns	ns	-0.372773
PA14_58220	PA14_58220	-	hypothetical protein	5181040..5181426	+	129	0.00301944	0.289587	0.268544	5.74001	3.06258	0.0389551	0.108085	-0.966236	ns	ns	ns	ns	ns	0.18705
PA14_21440	PA14_21440	-	HIT family protein	1857908..1858345	+	146	0.236267	0.167775	0.362583	6.24311	3.0635	0.0389808	0.108085	-0.966236	ns	ns	ns	ns	ns	0.255542
PA14_55380	PA14_55380	-	hypothetical protein	4915106..4916740	-	545	-0.526252	-0.746597	-0.292744	5.10161	3.06343	0.0389937	0.108085	-0.966236	ns	ns	ns	ns	ns	-0.521864
PA14_45050	PA14_45050	pykF	pyruvate kinase	4017320..4018753	+	478	-0.528178	-0.697132	-0.478782	5.53766	3.06314	0.0390062	0.108085	-0.966236	ns	ns	ns	ns	ns	-0.568031
PA14_63360	PA14_63360	-	hypothetical protein	5653351..5653728	+	126	-0.412238	-0.633553	-0.994868	4.66434	3.06244	0.0390364	0.108085	-0.966236	ns	ns	ns	ns	ns	-0.680219
PA14_29440	PA14_29440	-	LysR family transcriptional regulator	2552900..2553829	-	310	-0.41579	-0.561368	-0.499368	5.14984	3.06238	0.0390389	0.108085	-0.966236	ns	ns	ns	ns	ns	-0.492175
PA14_37965	PA14_37965	cynS	cyanate hydratase	3387743..3388213	+	157	-0.573079	-0.679712	-0.366704	3.81703	3.06201	0.0390551	0.108085	-0.966236	ns	ns	ns	ns	ns	-0.539831
PA14_00450	PA14_00450	trpB	tryptophan synthase subunit beta	37911..39119	-	403	0.0881849	0.142819	0.219479	7.41093	3.05946	0.039091	0.108134	-0.96604	ns	ns	ns	ns	ns	0.150161
PA14_02310	PA14_02310	atsA	arylsulfatase	206784..208394	-	537	-0.577225	-0.806446	-0.484377	6.61178	3.06008	0.0391391	0.108167	-0.965903	ns	ns	ns	ns	ns	-0.622683
PA14_27940	PA14_27940	-	two-component response regulator	2418001..2419185	+	395	0.326327	0.437686	0.540652	9.02675	3.06006	0.03914	0.108167	-0.965903	ns	ns	ns	ns	ns	0.434888
PA14_68460	PA14_68460	-	hypothetical protein	6108208..6108615	+	136	0.449072	0.383655	0.121771	6.73727	3.0567	0.0392867	0.108406	-0.964948	ns	ns	ns	ns	ns	0.318166
PA14_12080	PA14_12080	sltB1	soluble lytic transglycosylase B	1043998..1045020	+	341	0.185863	0.288155	0.43158	8.61748	3.05643	0.0392874	0.108406	-0.964948	ns	ns	ns	ns	ns	0.301866
PA14_44190	PA14_44190	-	sugar MFS transporter	3932315..3933703	+	463	-0.454412	-1.05704	-0.427538	4.76965	3.05646	0.0392971	0.108406	-0.964948	ns	*	ns	ns	ns	-0.646331
PA14_60080	PA14_60080	-	hypothetical protein	5350432..5352363	+	644	0.227266	0.262993	0.496149	7.61582	3.05639	0.0392998	0.108406	-0.964948	ns	ns	ns	ns	ns	0.328803
PA14_06330	PA14_06330	-	serine/threonine protein kinase	560220..561194	-	325	0.0595717	-0.313632	-0.176035	6.10435	3.05363	0.0393455	0.108481	-0.964647	ns	ns	ns	ns	ns	-0.143365
PA14_60410	PA14_60410	-	hypothetical protein	5385469..5385933	-	155	0.00102446	0.301918	0.518727	7.04942	3.05285	0.039455	0.108732	-0.963643	ns	ns	ns	ns	ns	0.27389
PA14_05690	PA14_05690	codA	cytosine deaminase	504138..505409	-	424	-0.109292	-0.181649	0.0114999	6.78415	3.05053	0.0394816	0.108754	-0.963553	ns	ns	ns	ns	ns	-0.0931469
PA14_68260	PA14_68260	-	c4-dicarboxylate-binding protein	6089362..6090357	+	332	-0.0507927	0.25471	0.392877	6.0446	3.05065	0.0395313	0.108824	-0.963276	ns	ns	ns	ns	ns	0.198931
PA14_35530	PA14_35530	bkdA1	2-oxoisovalerate dehydrogenase subunit alpha	3158396..3159628	-	411	0.128138	0.0799063	0.45813	7.81848	3.05042	0.0395617	0.108824	-0.963276	ns	ns	ns	ns	ns	0.222058
PA14_73190	PA14_73190	glmR	GlmR transcriptional regulator	6518218..6518991	-	258	0.0707561	0.323526	0.272849	6.40477	3.04983	0.0395622	0.108824	-0.963276	ns	ns	ns	ns	ns	0.222377
PA14_08970	PA14_08970	rplE	50S ribosomal protein L5	764899..765438	+	180	0.232174	0.227207	0.796741	10.3473	3.0493	0.0396111	0.108868	-0.9631	ns	ns	ns	ns	ns	0.418708
PA14_05420	PA14_05420	-	transcriptional regulator	477829..478623	+	265	-0.253106	-0.214045	-0.406512	6.03817	3.04921	0.0396152	0.108868	-0.9631	ns	ns	ns	ns	ns	-0.291221
PA14_09710	PA14_09710	-	aldehyde dehydrogenase	835206..836696	-	497	-0.691977	-0.922662	-0.625963	5.9878	3.04867	0.0396391	0.108883	-0.963041	ns	ns	ns	ns	ns	-0.746867
PA14_54790	PA14_54790	-	hypothetical protein	4855698..4855970	+	91	-0.292609	-0.410989	-0.249647	4.48511	3.04441	0.0397513	0.10914	-0.962016	ns	ns	ns	ns	ns	-0.317749
PA14_19910	PA14_19910	-	pyruvate dehydrogenase E1 component, beta chain	1715757..1716758	+	334	-0.802593	-1.24005	-0.610088	5.21115	3.04544	0.0397818	0.109173	-0.961885	ns	*	ns	ns	ns	-0.884242
PA14_26850	PA14_26850	-	hypothetical protein	2336025..2336540	-	172	-0.381919	-0.705464	-0.271825	3.35465	3.04481	0.0398093	0.109188	-0.961827	ns	ns	ns	ns	ns	-0.453069
PA14_02590	PA14_02590	mdcE	malonate decarboxylase subunit gamma	231082..231888	+	269	-0.819933	-0.982858	-1.08088	6.04328	3.04448	0.0398242	0.109188	-0.961827	ns	*	ns	ns	ns	-0.961225
PA14_25470	PA14_25470	-	hypothetical protein	2225617..2226150	-	178	0.295248	0.334981	0.285294	4.83452	3.04219	0.0398498	0.109207	-0.96175	ns	ns	ns	ns	ns	0.305174
PA14_36790	PA14_36790	-	hypothetical protein	3279080..3279214	-	45	-0.795904	-1.04607	-0.371568	1.70034	3.04289	0.0398947	0.109279	-0.961462	ns	*	ns	ns	ns	-0.737846
PA14_22870	PA14_22870	-	hypothetical protein	1984681..1985211	+	177	0.254734	0.268452	0.187035	5.79911	3.03866	0.0400068	0.109523	-0.960495	ns	ns	ns	ns	ns	0.23674
PA14_28520	PA14_28520	-	hypothetical protein	2459780..2460205	+	142	0.359021	0.250114	-0.0728763	4.38754	3.03835	0.0400209	0.109523	-0.960495	ns	ns	ns	ns	ns	0.178753
PA14_66510	PA14_66510	-	MFS transporter	5931759..5933075	+	439	-0.20566	-0.548245	-0.330413	5.55093	3.03912	0.0400625	0.109575	-0.960287	ns	ns	ns	ns	ns	-0.361439
PA14_23160	PA14_23160	gltS	sodium/glutamate symporter	2006575..2007789	-	405	-0.240057	-0.650021	-0.516369	5.21416	3.03879	0.0400772	0.109575	-0.960287	ns	ns	ns	ns	ns	-0.468816
PA14_69795	PA14_69795	amtB	ammonium transporter	6224329..6225657	-	443	-0.0171735	0.254577	0.00135848	7.31432	3.03648	0.0401043	0.109598	-0.960195	ns	ns	ns	ns	ns	0.0795872
PA14_61820	PA14_61820	-	GTP-dependent nucleic acid-binding protein EngD	5512690..5513790	+	367	0.167075	0.327291	0.662942	9.15216	3.0376	0.0401303	0.109608	-0.96016	ns	ns	ns	ns	ns	0.385769
PA14_48590	PA14_48590	-	hypothetical protein	4320187..4320933	+	249	-0.383639	-0.930635	-0.44009	3.87543	3.03668	0.0401712	0.109608	-0.96016	ns	ns	ns	ns	ns	-0.584788
PA14_10870	PA14_10870	-	hypothetical protein	940586..941890	-	435	-0.146178	-0.875848	-0.549309	5.52223	3.03579	0.0402112	0.109608	-0.96016	ns	ns	ns	ns	ns	-0.523778
PA14_43280	PA14_43280	selD	selenophosphate synthetase	3855216..3856250	-	345	0.174297	0.22391	0.296114	7.37114	3.03513	0.0402155	0.109608	-0.96016	ns	ns	ns	ns	ns	0.23144
PA14_19170	PA14_19170	-	hypothetical protein	1655333..1655929	-	199	0.172168	0.192637	0.332321	5.72753	3.03397	0.0402164	0.109608	-0.96016	ns	ns	ns	ns	ns	0.232375
PA14_01640	PA14_01640	-	LysR family transcriptional regulator	148823..149740	+	306	-0.26833	-0.6368	-0.267348	5.91764	3.03493	0.0402497	0.109608	-0.96016	ns	ns	ns	ns	ns	-0.390826
PA14_22560	PA14_22560	-	permease	1962803..1963696	-	298	-0.184169	-0.153687	-0.242236	5.98096	3.03311	0.040255	0.109608	-0.96016	ns	ns	ns	ns	ns	-0.193364
PA14_02720	PA14_02720	-	hypothetical protein	241928..242986	+	353	-0.973812	-0.926522	-0.41126	5.31791	3.0343	0.0402779	0.109608	-0.96016	ns	ns	ns	ns	ns	-0.770531
PA14_51670	PA14_51670	-	hypothetical protein	4591238..4591912	-	225	0.18858	0.226635	0.526536	7.22221	3.03402	0.0402906	0.109608	-0.96016	ns	ns	ns	ns	ns	0.313917
PA14_23350	PA14_23350	orfA	hypothetical protein	2026291..2026590	+	100	0.26238	0.37745	0.6844	6.67293	3.03365	0.0403068	0.109608	-0.96016	ns	ns	ns	ns	ns	0.44141
PA14_68830	PA14_68830	-	hypothetical protein	6139446..6139898	+	151	-0.322755	-0.572475	-0.512989	5.02461	3.03327	0.0403243	0.109608	-0.96016	ns	ns	ns	ns	ns	-0.469406
PA14_51980	PA14_51980	-	arsenate reductase	4614009..4614362	+	118	0.0835627	0.382895	0.561238	5.91872	3.03303	0.0403348	0.109608	-0.96016	ns	ns	ns	ns	ns	0.342565
PA14_13530	PA14_13530	-	outer membrane protein	1164159..1166354	+	732	-0.217191	-0.502099	-0.362261	6.91478	3.03208	0.0403773	0.109608	-0.96016	ns	ns	ns	ns	ns	-0.360517
PA14_30880	PA14_30880	-	conjugal transfer protein TrbL	2681412..2682782	-	457	-0.0675821	-0.891881	-0.830475	4.46864	3.03196	0.0403829	0.109608	-0.96016	ns	ns	ns	ns	ns	-0.596646
PA14_29390	PA14_29390	-	hypothetical protein	2544083..2546152	+	690	-0.0289011	0.197648	0.252067	7.19757	3.03011	0.04039	0.109608	-0.96016	ns	ns	ns	ns	ns	0.140271
PA14_03370	PA14_03370	-	hypothetical protein	307985..308983	-	333	-0.00987927	0.125803	0.243784	6.41324	3.02977	0.0404052	0.109608	-0.96016	ns	ns	ns	ns	ns	0.119903
PA14_56600	PA14_56600	-	hypothetical protein	5044878..5045450	-	191	-0.0869234	-0.132025	-0.309915	5.72574	3.02855	0.04046	0.109677	-0.959885	ns	ns	ns	ns	ns	-0.176288
PA14_28730	PA14_28730	-	transcriptional regulator	2474142..2474498	+	119	0.219303	0.467313	0.573048	8.27316	3.02985	0.0404779	0.109677	-0.959885	ns	ns	ns	ns	ns	0.419888
PA14_01680	PA14_01680	-	ABC transporter permease	153952..155049	+	366	-0.558518	-0.98683	-0.614406	5.86922	3.02966	0.0404866	0.109677	-0.959885	ns	ns	ns	ns	ns	-0.719918
PA14_56980	PA14_56980	-	camphor resistance protein CrcB	5077679..5078062	-	128	0.0593851	0.433965	0.245191	5.71351	3.02808	0.0405181	0.109712	-0.959747	ns	ns	ns	ns	ns	0.24618
PA14_22620	PA14_22620	cyaB	hypothetical protein	1966871..1968262	-	464	0.0622758	0.170797	0.289264	6.86831	3.02541	0.0406021	0.109887	-0.959055	ns	ns	ns	ns	ns	0.174112
PA14_35460	PA14_35460	-	AGCS sodium/alanine/glycine symporter	3152097..3153542	-	482	-0.397546	-0.705385	-0.584696	5.06899	3.0267	0.0406201	0.109887	-0.959055	ns	ns	ns	ns	ns	-0.562543
PA14_55480	PA14_55480	hxcX	HxcX	4939140..4940105	-	322	-0.468633	-1.04848	-0.6594	4.99991	3.02589	0.0406567	0.109923	-0.958911	ns	*	ns	ns	ns	-0.725505
PA14_12470	PA14_12470	-	hypothetical protein	1074127..1074558	+	144	-0.255016	-0.478535	-0.454067	5.08513	3.02525	0.0406858	0.109923	-0.958911	ns	ns	ns	ns	ns	-0.395873
PA14_63080	PA14_63080	lldP	L-lactate permease	5627315..5628997	+	561	-0.0257633	-0.476812	-0.385758	6.02285	3.02517	0.0406895	0.109923	-0.958911	ns	ns	ns	ns	ns	-0.296111
PA14_15880	PA14_15880	-	hypothetical protein	1353267..1353461	+	65	0.0818245	0.240106	0.272566	4.62501	3.02194	0.0407594	0.110062	-0.958364	ns	ns	ns	ns	ns	0.198166
PA14_40220	PA14_40220	-	hypothetical protein	3583268..3583846	+	193	-0.319286	-0.146394	-0.195914	4.70187	3.01947	0.0408718	0.110282	-0.957495	ns	ns	ns	ns	ns	-0.220531
PA14_48630	PA14_48630	-	MFS transporter	4324972..4326201	+	410	-0.692819	-0.948037	-0.46877	4.58171	3.02101	0.0408785	0.110282	-0.957495	ns	ns	ns	ns	ns	-0.703208
PA14_65950	PA14_65950	-	transcriptional regulator	5874570..5875169	+	200	-0.219878	-0.0709966	-0.232695	6.20753	3.01816	0.0409314	0.110374	-0.957133	ns	ns	ns	ns	ns	-0.174523
PA14_27180	PA14_27180	-	hypothetical protein	2361122..2362093	+	324	0.196394	0.279511	0.40025	8.53784	3.01843	0.040975	0.110441	-0.956868	ns	ns	ns	ns	ns	0.292052
PA14_00850	PA14_00850	tagS1	TagS1	82730..83929	-	400	-0.405463	-0.335528	-0.760424	6.77439	3.01838	0.0409982	0.110453	-0.956821	ns	ns	ns	ns	ns	-0.500471
PA14_64690	PA14_64690	-	transmembrane sensor	5761035..5762057	-	341	-0.593358	-0.69445	-0.850648	5.68303	3.01792	0.041019	0.110459	-0.9568	ns	ns	ns	ns	ns	-0.712819
PA14_36400	PA14_36400	-	hypothetical protein	3242840..3243160	-	107	-0.767723	-0.860471	-0.516772	3.3023	3.01746	0.04104	0.110465	-0.956775	ns	ns	ns	ns	ns	-0.714989
PA14_32750	PA14_32750	-	hypothetical protein	2844726..2845874	+	383	-0.616375	-0.753083	-0.482492	4.91646	3.0158	0.041116	0.110596	-0.956259	ns	ns	ns	ns	ns	-0.617317
PA14_40980	PA14_40980	-	enoyl-CoA hydratase	3653701..3654513	-	271	0.192777	0.394091	0.414091	7.88686	3.01556	0.0411272	0.110596	-0.956259	ns	ns	ns	ns	ns	0.333653
PA14_48560	PA14_48560	-	hypothetical protein	4317948..4318826	+	293	-0.401873	-0.808119	-0.398458	4.60697	3.01517	0.0411452	0.110596	-0.956259	ns	ns	ns	ns	ns	-0.53615
PA14_71400	PA14_71400	-	hypothetical protein	6358152..6358262	-	37	-0.653502	-1.09708	-0.590589	2.92206	3.01144	0.0413161	0.110955	-0.954852	ns	*	ns	ns	ns	-0.780389
PA14_34370	PA14_34370	-	ABC maltose/mannitol transporter ATP-binding protein	3058179..3059291	-	371	-0.561537	-0.781433	-0.429681	5.02148	3.01144	0.0413163	0.110955	-0.954852	ns	ns	ns	ns	ns	-0.590883
PA14_42050	PA14_42050	-	oxidoreductase	3750040..3751011	-	324	-0.303509	-0.798237	-0.523118	4.50901	3.01056	0.0413566	0.111009	-0.95464	ns	ns	ns	ns	ns	-0.541621
PA14_47860	PA14_47860	-	oxidoreductase	4258499..4259752	+	418	-0.546231	-0.722026	-0.816394	5.65835	3.00977	0.0413932	0.111009	-0.95464	ns	ns	ns	ns	ns	-0.694883
PA14_10420	PA14_10420	tyrS	tyrosyl-tRNA synthetase	898671..899909	+	413	-0.205515	-0.344103	-0.386012	6.41847	3.00938	0.0414111	0.111009	-0.95464	ns	ns	ns	ns	ns	-0.311877
PA14_01190	PA14_01190	-	3-oxoacyl-ACP synthase	117109..118146	+	346	-0.65984	-0.705858	-0.516038	6.20046	3.00937	0.0414118	0.111009	-0.95464	ns	ns	ns	ns	ns	-0.627245
PA14_65160	PA14_65160	-	hypothetical protein	5807529..5808398	-	290	0.191939	0.335766	0.694043	10.4576	3.00842	0.0414557	0.111043	-0.954508	ns	ns	ns	ns	ns	0.407249
PA14_37000	PA14_37000	cupA5	chaperone CupA5	3294854..3295567	-	238	-0.721471	-1.22318	-0.631884	4.57794	3.00828	0.0414621	0.111043	-0.954508	ns	*	ns	ns	ns	-0.858846
PA14_38770	PA14_38770	-	peptidase	3457302..3459128	-	609	-0.206852	-0.650186	-0.606668	6.11667	3.00622	0.0415573	0.111233	-0.953765	ns	ns	ns	ns	ns	-0.487902
PA14_45640	PA14_45640	fleN	flagellar synthesis regulator FleN	4059416..4060258	-	281	0.152684	0.370533	0.48494	7.99476	3.00592	0.0415709	0.111233	-0.953765	ns	ns	ns	ns	ns	0.336053
PA14_17110	PA14_17110	uppS	UDP pyrophosphate synthetase	1466364..1467119	+	252	0.231576	0.305589	0.545094	9.26145	3.00536	0.0415971	0.111253	-0.953689	ns	ns	ns	ns	ns	0.360753
PA14_14930	PA14_14930	engA	GTP-binding protein EngA	1267314..1268795	+	494	0.128131	0.275787	0.540745	9.22704	3.00471	0.0416215	0.111268	-0.953631	ns	ns	ns	ns	ns	0.314888
PA14_61140	PA14_61140	-	hypothetical protein	5451364..5451903	-	180	-0.00936387	-0.158994	-0.588476	4.05402	2.99862	0.0418561	0.111844	-0.951387	ns	ns	ns	ns	ns	-0.252278
PA14_34900	PA14_34900	-	oxidoreductase	3106367..3108091	+	575	-0.157968	-0.264128	-0.461593	5.55198	2.99776	0.0419296	0.111946	-0.950993	ns	ns	ns	ns	ns	-0.294563
PA14_07890	PA14_07890	-	ABC transporter permease	679930..681177	+	416	0.23623	0.324582	0.126621	5.04023	2.9965	0.0419323	0.111946	-0.950993	ns	ns	ns	ns	ns	0.229144
PA14_13780	PA14_13780	narG	respiratory nitrate reductase alpha subun	1183607..1187392	+	1262	-0.454544	-0.710446	-0.424311	6.7758	2.99775	0.0419511	0.111946	-0.950993	ns	ns	ns	ns	ns	-0.529767
PA14_45460	PA14_45460	-	hypothetical protein	4047416..4048387	-	324	-0.18719	-0.0681537	-0.334746	5.77818	2.99479	0.0420125	0.112059	-0.950554	ns	ns	ns	ns	ns	-0.196697
PA14_04370	PA14_04370	-	MFS transporter	390120..391361	-	414	-0.142176	-0.0911529	-0.31626	7.2869	2.99426	0.042039	0.112066	-0.950525	ns	ns	ns	ns	ns	-0.183196
PA14_31620	PA14_31620	-	hypothetical protein	2747020..2748414	-	465	-0.44881	-0.627167	-0.354338	5.36585	2.9955	0.0420566	0.112066	-0.950525	ns	ns	ns	ns	ns	-0.476772
PA14_25670	PA14_25670	acpP	acyl carrier protein	2244161..2244397	+	79	0.739689	0.549688	0.527041	12.7291	2.99516	0.0420724	0.112066	-0.950525	ns	ns	ns	ns	ns	0.605472
PA14_67520	PA14_67520	-	hypothetical protein	6028600..6029994	-	465	-0.334794	-0.0661702	-0.286366	7.14034	2.99454	0.0421015	0.112093	-0.950421	ns	ns	ns	ns	ns	-0.22911
PA14_49760	PA14_49760	rhlC	rhamnosyltransferase 2	4426859..4427836	+	326	-0.342943	-0.588628	-0.518533	5.7559	2.99405	0.0421245	0.112104	-0.950381	ns	ns	ns	ns	ns	-0.483368
PA14_67770	PA14_67770	pgm	phosphoglyceromutase	6050297..6051844	+	516	0.0860116	0.20261	0.259314	8.4955	2.99119	0.0421814	0.112205	-0.94999	ns	ns	ns	ns	ns	0.182645
PA14_14440	PA14_14440	valS	valyl-tRNA synthetase	1231581..1234433	-	951	0.0549667	0.149765	0.462879	8.86624	2.98775	0.0423449	0.112588	-0.948506	ns	ns	ns	ns	ns	0.222537
PA14_65840	PA14_65840	-	enoyl-CoA hydratase/isomerase	5864030..5864821	-	264	-0.328568	-0.85785	-0.755215	5.51458	2.98788	0.0424154	0.112675	-0.948172	ns	ns	ns	ns	ns	-0.647211
PA14_04240	PA14_04240	-	ABC transporter permease	379324..380253	-	310	-0.125051	-0.287414	-0.18188	5.60339	2.9861	0.0424216	0.112675	-0.948172	ns	ns	ns	ns	ns	-0.198115
PA14_61550	PA14_61550	-	hypothetical protein	5491878..5492825	+	316	-0.108546	-0.331111	-0.213237	5.68587	2.98582	0.0424348	0.112675	-0.948172	ns	ns	ns	ns	ns	-0.217631
PA14_49910	PA14_49910	-	hypothetical protein	4437362..4438045	+	228	0.0732671	0.263953	0.0687818	6.32726	2.9847	0.0424882	0.112765	-0.947824	ns	ns	ns	ns	ns	0.135334
PA14_20430	PA14_20430	phnM	phosphonate metabolism protein	1756434..1757597	+	388	-0.365647	-0.518705	-0.340718	5.88965	2.98594	0.0425071	0.112765	-0.947824	ns	ns	ns	ns	ns	-0.408357
PA14_30350	PA14_30350	-	hypothetical protein	2629899..2630873	-	325	0.0600037	0.265783	0.322721	5.94117	2.98365	0.0425379	0.112796	-0.947705	ns	ns	ns	ns	ns	0.216169
PA14_09520	PA14_09520	mexI	RND efflux transporter	816306..819395	-	1030	-0.317514	-0.457176	-0.35466	7.16833	2.98455	0.0425732	0.112839	-0.94754	ns	ns	ns	ns	ns	-0.37645
PA14_31840	PA14_31840	-	hypothetical protein	2769040..2770365	-	442	0.325251	0.132118	-0.101433	6.29239	2.98238	0.0425981	0.112854	-0.947482	ns	ns	ns	ns	ns	0.118645
PA14_10850	PA14_10850	-	dehydrogenase	938752..940431	-	560	-0.345575	-0.415359	-0.326865	6.68483	2.98123	0.042731	0.113111	-0.946494	ns	ns	ns	ns	ns	-0.3626
PA14_58470	PA14_58470	dppD	dipeptide ABC transporter ATP-binding protein DppD	5207642..5208616	+	325	-0.0198362	0.0521303	0.343302	6.96697	2.97941	0.0427396	0.113111	-0.946494	ns	ns	ns	ns	ns	0.125199
PA14_05560	PA14_05560	-	ATP-dependent RNA helicase	492637..494556	-	640	0.0815554	0.208098	0.278778	8.976	2.97903	0.042758	0.113111	-0.946494	ns	ns	ns	ns	ns	0.189477
PA14_43240	PA14_43240	-	hypothetical protein	3853035..3853643	-	203	0.0935939	0.100611	0.291711	5.87819	2.97874	0.0427719	0.113111	-0.946494	ns	ns	ns	ns	ns	0.161972
PA14_18430	PA14_18430	algJ	alginate o-acetyltransferase AlgJ	1581022..1582197	-	392	-0.781016	-0.945389	-0.452071	4.92931	2.97972	0.0428031	0.113121	-0.946458	ns	ns	ns	ns	ns	-0.726159
PA14_23890	PA14_23890	-	hypothetical protein	2076891..2077538	+	216	0.0832241	0.348611	0.402108	7.14473	2.97949	0.0428138	0.113121	-0.946458	ns	ns	ns	ns	ns	0.277981
PA14_08390	PA14_08390	speD	S-adenosylmethionine decarboxylase	718670..719464	+	265	0.228732	0.152036	0.5925	8.58406	2.97823	0.0428742	0.113229	-0.946041	ns	ns	ns	ns	ns	0.324422
PA14_11230	PA14_11230	-	hypothetical protein	976966..977544	+	193	-0.486264	-1.24034	-0.603351	4.3101	2.97741	0.0429134	0.113282	-0.945838	ns	*	ns	ns	ns	-0.776652
PA14_26810	PA14_26810	-	two-component sensor	2333988..2335103	+	372	-0.468078	-0.791914	-0.449588	4.35763	2.97682	0.0429415	0.113306	-0.945749	ns	ns	ns	ns	ns	-0.56986
PA14_14510	PA14_14510	-	hypothetical protein	1240306..1241373	+	356	0.171809	0.397152	0.410906	8.13517	2.97589	0.0429863	0.113373	-0.945491	ns	ns	ns	ns	ns	0.326622
PA14_72040	PA14_72040	-	acyltransferase	6422099..6423241	+	381	-0.181862	-0.360763	-0.210549	6.51947	2.97486	0.0430355	0.113452	-0.945188	ns	ns	ns	ns	ns	-0.251058
PA14_10960	PA14_10960	-	ferredoxin oxidoreductase subunit	947387..948499	-	371	-0.561453	-0.613942	-0.383787	5.54173	2.97384	0.0430847	0.113531	-0.944886	ns	ns	ns	ns	ns	-0.519727
PA14_55220	PA14_55220	-	MFS family transporter	4903681..4904997	+	439	-0.228423	-0.794487	-0.426214	5.7989	2.97044	0.0432481	0.11391	-0.943436	ns	ns	ns	ns	ns	-0.483041
PA14_44280	PA14_44280	-	RNA 2'-O-ribose methyltransferase	3939086..3940144	-	353	0.0928559	0.20902	0.198296	6.3475	2.96817	0.0432794	0.113942	-0.943316	ns	ns	ns	ns	ns	0.166724
PA14_64780	PA14_64780	-	transcriptional regulator	5771833..5772729	+	299	-0.253149	-0.682029	-0.526016	5.26127	2.9681	0.0433613	0.114069	-0.942831	ns	ns	ns	ns	ns	-0.487065
PA14_64100	PA14_64100	accB	acetyl-CoA carboxylase biotin carboxyl carrier protein subunit	5712956..5713426	+	157	0.038491	0.222133	0.672492	8.21184	2.96799	0.0433665	0.114069	-0.942831	ns	ns	ns	ns	ns	0.311039
PA14_50660	PA14_50660	-	hypothetical protein	4499987..4501084	-	366	0.0178156	0.0143444	0.252209	6.25829	2.96336	0.0435125	0.114402	-0.941565	ns	ns	ns	ns	ns	0.0947896
PA14_68050	PA14_68050	-	hypothetical protein	6071759..6072448	+	230	-0.00347267	-0.250407	-0.358531	5.475	2.96144	0.043606	0.114555	-0.940986	ns	ns	ns	ns	ns	-0.204137
PA14_40020	PA14_40020	-	hypothetical protein	3565650..3566924	+	425	-0.450402	-0.693429	-0.134389	4.55355	2.96297	0.0436102	0.114555	-0.940986	ns	ns	ns	ns	ns	-0.426074
PA14_56110	PA14_56110	-	hypothetical protein	5010943..5011923	+	327	-0.12733	0.249824	0.0771664	6.74296	2.96095	0.0436298	0.114555	-0.940986	ns	ns	ns	ns	ns	0.0665535
PA14_47060	PA14_47060	-	short chain dehydrogenase	4191791..4192570	-	260	-0.161978	-0.446606	-0.516647	4.71628	2.96219	0.0436483	0.114555	-0.940986	ns	ns	ns	ns	ns	-0.375077
PA14_47270	PA14_47270	-	LysR family transcriptional regulator	4211367..4212278	+	304	-0.0958952	-0.45479	-0.291782	5.31287	2.96063	0.0436802	0.114588	-0.940862	ns	ns	ns	ns	ns	-0.280822
PA14_30540	PA14_30540	-	periplasmic aliphatic sulfonate-binding protein	2643371..2644327	+	319	-0.412811	-0.599876	-0.369803	4.45162	2.95952	0.0437784	0.114794	-0.940081	ns	ns	ns	ns	ns	-0.46083
PA14_01720	PA14_01720	ahpF	alkyl hydroperoxide reductase	156872..158437	+	522	0.129394	0.127155	0.12444	7.52801	2.95632	0.0438563	0.114941	-0.939525	ns	ns	ns	ns	ns	0.126996
PA14_47070	PA14_47070	-	hypothetical protein	4192576..4193007	-	144	-0.544287	-1.24788	-0.823027	4.0759	2.95758	0.0438735	0.114941	-0.939525	ns	*	ns	ns	ns	-0.87173
PA14_06810	PA14_06810	norC	nitric-oxide reductase subunit C	591992..592432	+	147	-0.506999	-0.898046	-0.437921	3.71801	2.95533	0.0439836	0.115177	-0.938633	ns	ns	ns	ns	ns	-0.614322
PA14_26690	PA14_26690	-	enoyl-CoA hydratase/isomerase	2325060..2325854	-	265	-0.308579	-1.03609	-0.790398	5.01776	2.95494	0.0440027	0.115177	-0.938633	ns	*	ns	ns	ns	-0.711688
PA14_67970	PA14_67970	-	hypothetical protein	6064672..6065778	+	369	-0.238412	-0.46143	-0.43016	6.69891	2.95413	0.0440425	0.11523	-0.938434	ns	ns	ns	ns	ns	-0.376667
PA14_64950	PA14_64950	pncA	hypothetical protein	5789189..5789848	+	220	-0.379319	-0.551739	-0.41362	5.01706	2.95341	0.0440779	0.115272	-0.938277	ns	ns	ns	ns	ns	-0.448226
PA14_40260	PA14_40260	-	hypothetical protein	3588570..3595940	-	2457	-0.291951	-0.322539	-0.413924	8.13054	2.95278	0.044109	0.11528	-0.938245	ns	ns	ns	ns	ns	-0.342805
PA14_45770	PA14_45770	fliP	flagellar biosynthesis protein FliP	4068987..4069754	-	256	0.11872	0.306404	0.323762	6.28406	2.95252	0.0441204	0.11528	-0.938245	ns	ns	ns	ns	ns	0.249629
PA14_16360	PA14_16360	-	hypothetical protein	1397984..1399846	-	621	-0.268649	-0.428751	-0.314916	6.4499	2.9521	0.0441423	0.115286	-0.938222	ns	ns	ns	ns	ns	-0.337439
PA14_62560	PA14_62560	pcnB	poly(A) polymerase	5581256..5582659	+	468	0.190603	0.231312	0.460814	7.90949	2.95135	0.0441796	0.115302	-0.938165	ns	ns	ns	ns	ns	0.294243
PA14_10990	PA14_10990	hpaC	4-hydroxyphenylacetate 3-monooxygenase small subunit	950502..951014	-	171	-0.701597	-0.747947	-0.340401	4.01473	2.95119	0.0441872	0.115302	-0.938165	ns	ns	ns	ns	ns	-0.596648
PA14_39020	PA14_39020	-	hypothetical protein	3478895..3480598	-	568	-0.681827	-0.610566	-0.397428	5.11127	2.95006	0.0442429	0.115396	-0.93781	ns	ns	ns	ns	ns	-0.563274
PA14_19520	PA14_19520	-	ABC transporter ATP-binding protein	1687634..1688383	+	250	-0.69689	-0.880075	-0.425132	4.68969	2.94967	0.0442624	0.115396	-0.93781	ns	ns	ns	ns	ns	-0.667365
PA14_54610	PA14_54610	-	transcriptional regulator	4840928..4841839	-	304	-0.33026	-0.665971	-0.363913	5.30193	2.94888	0.0443013	0.115437	-0.937655	ns	ns	ns	ns	ns	-0.453381
PA14_34020	PA14_34020	hsiF3	HsiF3	3026648..3027073	-	142	-1.03421	-1.16015	-0.628206	3.54049	2.94856	0.0443174	0.115437	-0.937655	ns	*	ns	ns	ns	-0.940858
PA14_41960	PA14_41960	-	hypothetical protein	3745500..3745688	+	63	0.514503	0.432907	-0.0949785	2.326	2.94419	0.0444546	0.115743	-0.936505	ns	ns	ns	ns	ns	0.284144
PA14_37915	PA14_37915	-	major facilitator transporter	3384617..3386032	+	472	-0.325162	-0.68693	-0.860351	5.52574	2.94496	0.0444955	0.115754	-0.936465	ns	ns	ns	ns	ns	-0.624148
PA14_48240	PA14_48240	-	outer membrane component of multidrug efflux pump	4294069..4295517	+	483	-0.350954	-0.597822	-0.622419	6.28013	2.94491	0.044498	0.115754	-0.936465	ns	ns	ns	ns	ns	-0.523732
PA14_53590	PA14_53590	-	hypothetical protein	4752288..4753559	+	424	0.347418	0.207415	0.66135	8.61398	2.94413	0.0445371	0.115775	-0.936385	ns	ns	ns	ns	ns	0.405395
PA14_39360	PA14_39360	-	sigma-54 dependent transcriptional regulator	3503576..3504904	-	443	-0.393463	-0.326048	-0.377605	5.80601	2.94396	0.0445454	0.115775	-0.936385	ns	ns	ns	ns	ns	-0.365705
PA14_06700	PA14_06700	nirL	heme d1 biosynthesis protein NirL	585493..586017	-	175	-0.964618	-1.20012	-0.58277	4.29231	2.94318	0.044584	0.115824	-0.936201	ns	*	ns	ns	ns	-0.915837
PA14_72000	PA14_72000	rmd	oxidoreductase Rmd	6416997..6417911	-	305	0.121522	0.358634	0.318184	7.25938	2.94128	0.0446789	0.116001	-0.935538	ns	ns	ns	ns	ns	0.266113
PA14_56070	PA14_56070	mvaT	transcriptional regulator MvaT, P16 subunit	5007248..5007622	+	125	0.440059	0.288405	0.480573	10.2994	2.94103	0.0446915	0.116001	-0.935538	ns	ns	ns	ns	ns	0.403013
PA14_26210	PA14_26210	hisP	histidine transport	2287689..2288456	-	256	-0.377236	-0.657665	-0.332114	4.6698	2.94039	0.0447235	0.116033	-0.935419	ns	ns	ns	ns	ns	-0.455672
PA14_05740	PA14_05740	-	dihydropyrimidine dehydrogenase	506831..508108	-	426	-0.345865	-0.906648	-0.56804	5.0581	2.93974	0.0447555	0.116065	-0.935299	ns	ns	ns	ns	ns	-0.606851
PA14_10260	PA14_10260	-	dehydrogenase E1 component	883311..884285	-	325	-0.376836	-0.836862	-0.530447	5.48011	2.93862	0.044812	0.11616	-0.934942	ns	ns	ns	ns	ns	-0.581382
PA14_20200	PA14_20200	nosZ	nitrous-oxide reductase	1740354..1742264	-	637	-0.597596	-0.691854	-0.658041	5.29813	2.93581	0.0449528	0.116395	-0.934067	ns	ns	ns	ns	ns	-0.649163
PA14_56890	PA14_56890	-	multidrug efflux protein	5068199..5071255	+	1019	0.0366519	0.186168	0.228076	7.28362	2.93411	0.0449581	0.116395	-0.934067	ns	ns	ns	ns	ns	0.150299
PA14_25800	PA14_25800	-	TetR family transcriptional regulator	2251906..2252544	+	213	0.210269	0.34473	0.508505	6.58333	2.93546	0.0449701	0.116395	-0.934067	ns	ns	ns	ns	ns	0.354501
PA14_56410	PA14_56410	-	phospholipase	5031317..5032396	-	360	-0.156911	-0.313347	-0.335775	6.24113	2.93524	0.0449814	0.116395	-0.934067	ns	ns	ns	ns	ns	-0.268678
PA14_10140	PA14_10140	fepG	ferric enterobactin transport protein FepG	870437..871468	-	344	-0.392107	-0.640508	-0.86925	6.14717	2.93473	0.0450069	0.116409	-0.934012	ns	ns	ns	ns	ns	-0.633955
PA14_69940	PA14_69940	xpt	xanthine phosphoribosyltransferase	6239955..6240527	+	191	0.231098	0.187196	0.506764	6.77607	2.93374	0.0450566	0.116487	-0.933723	ns	ns	ns	ns	ns	0.308353
PA14_59800	PA14_59800	pvrS	PvrS	5324826..5327621	-	932	0.200137	0.148122	0.239727	6.75883	2.93091	0.0451194	0.116581	-0.933373	ns	ns	ns	ns	ns	0.195995
PA14_01380	PA14_01380	-	protoheme IX farnesyltransferase	132234..133148	+	305	-0.28642	-0.623237	-0.461665	5.72599	2.93185	0.0451516	0.116581	-0.933373	ns	ns	ns	ns	ns	-0.457107
PA14_03270	PA14_03270	-	hypothetical protein	294101..297238	+	1046	0.146928	0.208989	0.465338	7.24365	2.93184	0.0451523	0.116581	-0.933373	ns	ns	ns	ns	ns	0.273752
PA14_53470	PA14_53470	-	acetate kinase	4738824..4740008	+	395	-0.22189	-0.292974	-0.320614	6.15775	2.92728	0.0453831	0.117125	-0.931349	ns	ns	ns	ns	ns	-0.278493
PA14_03730	PA14_03730	-	fatty acid desaturase	334920..336098	+	393	0.171233	0.244994	0.398596	8.77097	2.92525	0.045426	0.117185	-0.931129	ns	ns	ns	ns	ns	0.271608
PA14_60820	PA14_60820	oprJ	outer membrane protein OprJ	5422102..5423541	-	480	-0.236652	-0.582706	-0.504176	6.22097	2.92195	0.0456537	0.117717	-0.92916	ns	ns	ns	ns	ns	-0.441178
PA14_03020	PA14_03020	-	shikimate 5-dehydrogenase	266282..267136	-	285	-0.253254	-0.6037	-0.648161	5.47511	2.92159	0.0456724	0.117717	-0.92916	ns	ns	ns	ns	ns	-0.501705
PA14_35680	PA14_35680	pslF	hypothetical protein	3171372..3172559	-	396	-0.824129	-0.969597	-0.594724	5.22818	2.92103	0.0457007	0.117739	-0.929081	ns	ns	ns	ns	ns	-0.79615
PA14_16660	PA14_16660	-	metal-transporting P-type ATPase	1424253..1426481	-	743	0.226618	0.236749	0.018031	8.15073	2.91761	0.0457953	0.117912	-0.928442	ns	ns	ns	ns	ns	0.160466
PA14_04730	PA14_04730	-	gamma-glutamyltranspeptidase	419138..420871	-	578	-0.135351	-0.212514	-0.286592	7.64521	2.91752	0.045808	0.117912	-0.928442	ns	ns	ns	ns	ns	-0.211486
PA14_13070	PA14_13070	-	MFS family transporter	1121725..1122906	+	394	-0.197823	-0.522424	-0.345588	5.79871	2.91822	0.0458447	0.117955	-0.928284	ns	ns	ns	ns	ns	-0.355278
PA14_08740	PA14_08740	rplJ	50S ribosomal protein L10	745034..745534	+	167	0.21042	0.304489	0.719976	11.6247	2.91731	0.0458913	0.118023	-0.928032	ns	ns	ns	ns	ns	0.411628
PA14_27290	PA14_27290	-	hypothetical protein	2368830..2369063	+	78	-0.0769011	-0.842229	-0.408067	2.47149	2.91689	0.0459128	0.118027	-0.928018	ns	ns	ns	ns	ns	-0.442399
PA14_52800	PA14_52800	acsA	acetyl-CoA synthetase	4679966..4681921	-	652	0.196428	0.423759	0.387779	9.9154	2.91566	0.0459368	0.118037	-0.927981	ns	ns	ns	ns	ns	0.335988
PA14_02750	PA14_02750	-	transcriptional regulator	244942..245481	+	180	0.197902	0.192134	0.0877333	6.19179	2.91432	0.0459642	0.118056	-0.927911	ns	ns	ns	ns	ns	0.159256
PA14_64510	PA14_64510	-	hypothetical protein	5745988..5748057	-	690	-0.016078	-0.254563	-0.322086	7.21421	2.91275	0.0461154	0.118393	-0.926674	ns	ns	ns	ns	ns	-0.197576
PA14_13830	PA14_13830	narI	respiratory nitrate reductase gamma chain	1189694..1190377	+	228	-0.695664	-1.20245	-0.311232	3.61415	2.91094	0.0462189	0.118604	-0.925901	ns	*	ns	ns	ns	-0.736448
PA14_73400	PA14_73400	trmE	tRNA modification GTPase TrmE	6533634..6535001	-	456	0.0860781	0.249473	0.406433	7.6167	2.91044	0.0462452	0.118604	-0.925901	ns	ns	ns	ns	ns	0.247328
PA14_14520	PA14_14520	-	hypothetical protein	1241505..1242002	-	166	0.152128	0.294093	0.348038	5.77929	2.90906	0.0462775	0.118604	-0.925901	ns	ns	ns	ns	ns	0.264753
PA14_39280	PA14_39280	rbsK	ribokinase	3497825..3498751	-	309	-0.229943	0.0024907	-0.301942	6.24889	2.90824	0.046278	0.118604	-0.925901	ns	ns	ns	ns	ns	-0.176465
PA14_72650	PA14_72650	-	hypothetical protein	6471293..6472150	+	286	-0.628222	-0.676316	-0.505094	5.63777	2.909	0.0463196	0.118659	-0.9257	ns	ns	ns	ns	ns	-0.603211
PA14_19920	PA14_19920	-	branched-chain alpha-keto acid dehydrogenase subunit E2	1716776..1717888	+	371	-0.13557	-0.828441	-0.665402	5.55743	2.90799	0.0463716	0.118703	-0.925538	ns	ns	ns	ns	ns	-0.543138
PA14_33460	PA14_33460	-	hypothetical protein	2945626..2946051	+	142	-0.317366	-0.84666	-0.252194	3.36321	2.90789	0.0463772	0.118703	-0.925538	ns	ns	ns	ns	ns	-0.472073
PA14_20770	PA14_20770	-	hypothetical protein	1787554..1787859	+	102	0.284139	0.285993	0.303181	5.75334	2.90511	0.0464947	0.118952	-0.924628	ns	ns	ns	ns	ns	0.291104
PA14_38820	PA14_38820	pqqB	pyrroloquinoline quinone biosynthesis protein PqqB	3461287..3462201	-	305	-0.369697	-0.629411	-0.372839	4.96524	2.90247	0.0466589	0.11932	-0.923285	ns	ns	ns	ns	ns	-0.457316
PA14_54690	PA14_54690	-	hypothetical protein	4848496..4849137	+	214	-0.215412	-0.422537	-0.589449	5.01449	2.90105	0.0467331	0.119374	-0.92309	ns	ns	ns	ns	ns	-0.409133
PA14_29020	PA14_29020	cpo	chloroperoxidase	2509058..2509888	+	277	-0.241256	-0.440814	-0.465709	4.74715	2.90099	0.0467363	0.119374	-0.92309	ns	ns	ns	ns	ns	-0.382593
PA14_20180	PA14_20180	nosF	NosF protein	1738160..1739074	-	305	-0.552678	-0.978842	-0.716128	5.3231	2.9009	0.0467407	0.119374	-0.92309	ns	ns	ns	ns	ns	-0.749216
PA14_08760	PA14_08760	rpoB	DNA-directed RNA polymerase subunit beta	746203..750276	+	1358	0.180553	0.259923	0.768309	12.5604	2.89968	0.0467827	0.11943	-0.922887	ns	ns	ns	ns	ns	0.402928
PA14_67340	PA14_67340	-	cytosine/purines uracil thiamine allantoin permease	6013782..6015224	-	481	-0.173858	-0.71591	-0.442827	5.72539	2.89929	0.0468251	0.119486	-0.922683	ns	ns	ns	ns	ns	-0.444198
PA14_38900	PA14_38900	-	two-component response regulator	3467639..3468316	-	226	-0.57084	-1.04543	-0.608194	4.09196	2.89879	0.0468513	0.119501	-0.922627	ns	*	ns	ns	ns	-0.741489
PA14_56040	PA14_56040	-	hypothetical protein	5004141..5004902	+	254	-0.206552	-0.234442	-0.134075	6.37963	2.8963	0.0469006	0.119551	-0.922448	ns	ns	ns	ns	ns	-0.19169
PA14_06200	PA14_06200	-	hypothetical protein	547884..548288	+	135	-0.689108	-1.01537	-0.583082	4.05952	2.89726	0.0469311	0.119551	-0.922448	ns	*	ns	ns	ns	-0.762522
PA14_05640	PA14_05640	-	hypothetical protein	499715..501907	+	731	-0.231476	-0.37308	-0.389044	6.76561	2.89726	0.0469316	0.119551	-0.922448	ns	ns	ns	ns	ns	-0.3312
PA14_24500	PA14_24500	pelC	lipoprotein	2141913..2142431	+	173	-0.262801	-0.786081	-0.487295	4.44693	2.89624	0.046985	0.119587	-0.922317	ns	ns	ns	ns	ns	-0.512059
PA14_02470	PA14_02470	pntB	pyridine nucleotide transhydrogenase subunit beta	222339..223775	+	479	-0.314073	-0.372163	-0.281269	6.17091	2.89621	0.0469862	0.119587	-0.922317	ns	ns	ns	ns	ns	-0.322502
PA14_04550	PA14_04550	glpQ	glycerophosphoryl diester phosphodiesterase, periplasmic	403906..405057	-	384	-0.263683	-0.506395	-0.411971	6.13311	2.89558	0.0470198	0.11962	-0.922195	ns	ns	ns	ns	ns	-0.394016
PA14_50440	PA14_50440	flgF	flagellar basal body rod protein FlgF	4481691..4482440	-	250	-0.0442042	0.479453	0.278586	6.61235	2.89459	0.0470716	0.1197	-0.921904	ns	ns	ns	ns	ns	0.237945
PA14_66600	PA14_66600	aroB	3-dehydroquinate synthase	5945430..5946536	-	369	0.103652	0.237296	0.382443	7.88911	2.89351	0.0471196	0.119737	-0.921772	ns	ns	ns	ns	ns	0.24113
PA14_45620	PA14_45620	cheY	two-component response regulator CheY	4058200..4058574	-	125	0.112847	0.476332	0.380996	5.91623	2.89349	0.0471296	0.119737	-0.921772	ns	ns	ns	ns	ns	0.323392
PA14_56810	PA14_56810	-	lemA-like protein	5060979..5061551	-	191	-0.114847	-0.512227	-0.194388	4.9237	2.89177	0.0471519	0.119737	-0.921772	ns	ns	ns	ns	ns	-0.273821
PA14_06890	PA14_06890	-	hypothetical protein	597970..598671	+	234	-0.153141	-0.30528	-0.313269	4.64386	2.89124	0.0471672	0.119737	-0.921772	ns	ns	ns	ns	ns	-0.25723
PA14_30010	PA14_30010	nuoB	NADH dehydrogenase subunit B	2598026..2598703	-	226	0.250184	0.422692	0.532143	8.87819	2.8895	0.0473405	0.120089	-0.920496	ns	ns	ns	ns	ns	0.401673
PA14_28050	PA14_28050	-	chemotaxis transducer	2428256..2429851	+	532	-0.276898	-0.49012	-0.406993	5.99508	2.88938	0.0473468	0.120089	-0.920496	ns	ns	ns	ns	ns	-0.391337
PA14_73040	PA14_73040	amiA	N-acetylmuramoyl-L-alanine amidase	6503614..6504807	-	398	-0.111962	-0.416096	-0.40192	6.74241	2.88874	0.0473809	0.12009	-0.920492	ns	ns	ns	ns	ns	-0.309992
PA14_20300	PA14_20300	phnC	ABC phosphonate transporter ATP-binding protein	1748289..1749125	+	279	-0.373105	-0.827329	-0.454152	4.94932	2.88777	0.047432	0.12009	-0.920492	ns	ns	ns	ns	ns	-0.551528
PA14_61250	PA14_61250	lysP	APC family lysine-specific permease	5467349..5468812	+	488	0.0886485	0.171815	0.320672	6.79665	2.88672	0.047434	0.12009	-0.920492	ns	ns	ns	ns	ns	0.193712
PA14_29180	PA14_29180	-	AraC family transcriptional regulator	2523048..2524067	+	340	-0.407888	-0.473181	-0.378018	5.29518	2.88751	0.0474457	0.12009	-0.920492	ns	ns	ns	ns	ns	-0.419696
PA14_06800	PA14_06800	-	hypothetical protein	591645..591902	+	86	-0.626937	-1.04916	-0.664231	3.63617	2.88745	0.0474491	0.12009	-0.920492	ns	*	ns	ns	ns	-0.780109
PA14_69220	PA14_69220	ppx	exopolyphosphatase	6173092..6174612	+	507	0.0978031	0.30032	0.325795	8.67484	2.88548	0.0474721	0.120097	-0.920469	ns	ns	ns	ns	ns	0.241306
PA14_62260	PA14_62260	-	hypothetical protein	5555041..5555838	+	266	0.0705842	0.280515	0.146272	5.47167	2.88422	0.0475392	0.120215	-0.920041	ns	ns	ns	ns	ns	0.165791
PA14_16690	PA14_16690	ppc	phosphoenolpyruvate carboxylase	1427626..1430262	+	879	-0.0948397	-0.278894	-0.178899	7.52334	2.88239	0.0476371	0.120411	-0.919334	ns	ns	ns	ns	ns	-0.184211
PA14_55290	PA14_55290	-	hypothetical protein	4909071..4909550	-	160	-0.404444	-0.771528	-0.665515	3.67781	2.88313	0.0476787	0.120448	-0.919201	ns	ns	ns	ns	ns	-0.613829
PA14_55610	PA14_55610	dnaE2	error-prone DNA polymerase	4948578..4951673	+	1032	0.103377	0.28415	0.136129	7.26051	2.88135	0.0476926	0.120448	-0.919201	ns	ns	ns	ns	ns	0.174552
PA14_11510	PA14_11510	ribA	GTP cyclohydrolase II	995865..996482	+	206	0.158009	0.235415	0.454896	6.99583	2.88228	0.0477245	0.120477	-0.919097	ns	ns	ns	ns	ns	0.282773
PA14_06740	PA14_06740	nirM	cytochrome c-551	588006..588320	-	105	-0.818036	-1.14885	-0.596214	3.46278	2.88136	0.0477734	0.120498	-0.919021	ns	*	ns	ns	ns	-0.854367
PA14_60350	PA14_60350	-	peptidyl-prolyl cis-trans isomerase, FkbP-type	5378480..5378920	-	147	0.141228	0.370258	0.551879	7.39203	2.88131	0.0477763	0.120498	-0.919021	ns	ns	ns	ns	ns	0.354455
PA14_25640	PA14_25640	plsX	glycerol-3-phosphate acyltransferase PlsX	2241175..2242155	+	327	0.161251	0.282527	0.533147	8.71122	2.88057	0.0478158	0.120498	-0.919021	ns	ns	ns	ns	ns	0.325641
PA14_36580	PA14_36580	-	glycosyl hydrolase	3255048..3256799	+	584	-0.657105	-0.942386	-0.490284	5.7049	2.88028	0.047831	0.120498	-0.919021	ns	ns	ns	ns	ns	-0.696592
PA14_46760	PA14_46760	-	hypothetical protein	4165753..4166133	-	127	-0.648149	-1.12638	-0.557248	3.91418	2.88021	0.047835	0.120498	-0.919021	ns	*	ns	ns	ns	-0.777258
PA14_36660	PA14_36660	-	alcohol dehydrogenase	3264667..3265914	+	416	-0.726492	-0.701763	-0.57855	5.22728	2.87774	0.0479675	0.120728	-0.91819	ns	ns	ns	ns	ns	-0.668935
PA14_10910	PA14_10910	-	major facilitator transporter	943770..945029	-	420	-0.441669	-0.927194	-0.599558	6.14615	2.87773	0.0479676	0.120728	-0.91819	ns	ns	ns	ns	ns	-0.65614
PA14_63090	PA14_63090	lldD	L-lactate dehydrogenase	5629153..5630298	+	382	-0.201209	-0.538933	-0.468466	6.26844	2.87602	0.0480599	0.120812	-0.91789	ns	ns	ns	ns	ns	-0.40287
PA14_45510	PA14_45510	-	CheW domain-containing protein	4050173..4051063	-	297	-0.0257146	0.326604	0.197492	7.08537	2.87502	0.0480772	0.120812	-0.91789	ns	ns	ns	ns	ns	0.166127
PA14_37030	PA14_37030	cupA3	usher	3296915..3299533	-	873	-0.682581	-0.697766	-0.393507	6.13405	2.87565	0.0480794	0.120812	-0.91789	ns	ns	ns	ns	ns	-0.591285
PA14_03130	PA14_03130	-	hypothetical protein	274529..276019	-	497	-0.105962	-0.208631	-0.372202	6.98983	2.87559	0.0480829	0.120812	-0.91789	ns	ns	ns	ns	ns	-0.228932
PA14_41560	PA14_41560	-	assimilatory nitrate reductase	3708903..3711629	+	909	-0.434144	-0.676313	-0.347111	5.9015	2.87298	0.0482235	0.121114	-0.916807	ns	ns	ns	ns	ns	-0.485856
PA14_27590	PA14_27590	-	hypothetical protein	2394478..2395251	-	258	0.135307	0.197459	0.370677	6.72507	2.87168	0.0482937	0.121238	-0.91636	ns	ns	ns	ns	ns	0.234481
PA14_73310	PA14_73310	atpB	F0F1 ATP synthase subunit A	6526798..6527667	-	290	0.249796	0.337603	0.568217	10.2412	2.87092	0.0483349	0.121245	-0.916335	ns	ns	ns	ns	ns	0.385205
PA14_67500	PA14_67500	gloA3	lactoylglutathione lyase	6025867..6026397	-	177	0.229762	0.107982	0.333021	4.9944	2.86935	0.0483376	0.121245	-0.916335	ns	ns	ns	ns	ns	0.223588
PA14_04610	PA14_04610	-	transporter	408603..409988	-	462	0.111944	0.173094	0.171039	7.26342	2.86835	0.048392	0.121291	-0.916173	ns	ns	ns	ns	ns	0.152026
PA14_06340	PA14_06340	-	molybdenum transport regulator	561256..562014	-	253	-0.167064	-0.102278	-0.274018	6.41404	2.86826	0.0483968	0.121291	-0.916173	ns	ns	ns	ns	ns	-0.18112
PA14_63620	PA14_63620	lipC	lipase LipC	5672656..5673585	-	310	-0.50337	-0.636219	-0.429348	5.02617	2.86834	0.0484743	0.121421	-0.915706	ns	ns	ns	ns	ns	-0.522979
PA14_31170	PA14_31170	-	hypothetical protein	2709230..2709337	+	36	-1.1729	-1.24058	-1.0691	3.52556	2.86805	0.0484901	0.121421	-0.915706	ns	*	ns	ns	ns	-1.16086
PA14_24770	PA14_24770	-	hypothetical protein	2165216..2165545	-	110	0.372358	0.163858	0.443516	4.76301	2.86484	0.0486261	0.12171	-0.914675	ns	ns	ns	ns	ns	0.326577
PA14_68860	PA14_68860	gcvH1	glycine cleavage system protein H	6143444..6143833	-	130	0.0875286	0.20271	0.481031	6.74114	2.86433	0.0486924	0.121824	-0.914267	ns	ns	ns	ns	ns	0.25709
PA14_22960	PA14_22960	-	two-component sensor	1990360..1991781	+	474	-0.122068	-0.181883	-0.0546161	6.38868	2.85975	0.0488607	0.122185	-0.912983	ns	ns	ns	ns	ns	-0.119522
PA14_60560	PA14_60560	-	hypothetical protein	5398072..5398398	-	109	-0.0683252	-0.839204	-0.472309	4.93764	2.86093	0.0488781	0.122185	-0.912983	ns	ns	ns	ns	ns	-0.459946
PA14_18370	PA14_18370	-	UDP-4-amino-4-deoxy-L-arabinose--oxoglutarate aminotransferase	1577121..1578269	-	383	0.0893745	0.366408	0.313741	8.89441	2.85869	0.0489263	0.122254	-0.912739	ns	ns	ns	ns	ns	0.256508
PA14_67320	PA14_67320	hutH	histidine ammonia-lyase	6012156..6013685	-	510	-0.407353	-0.878	-0.535727	6.176	2.85907	0.0489802	0.122336	-0.912444	ns	ns	ns	ns	ns	-0.607027
PA14_15180	PA14_15180	-	transporter	1285902..1287182	-	427	-0.188994	-0.579737	-0.350234	5.71127	2.85702	0.049093	0.12254	-0.911722	ns	ns	ns	ns	ns	-0.372988
PA14_43740	PA14_43740	-	hypothetical protein	3894877..3895911	-	345	0.322261	0.0986869	0.106095	4.68325	2.85533	0.0491034	0.12254	-0.911722	ns	ns	ns	ns	ns	0.175681
PA14_26300	PA14_26300	-	hypothetical protein	2294770..2295027	-	86	-0.358098	-0.512922	-0.40333	3.39138	2.85615	0.0491403	0.12258	-0.911579	ns	ns	ns	ns	ns	-0.424783
PA14_11930	PA14_11930	-	hypothetical protein	1032325..1033035	+	237	0.0885268	0.26478	0.100133	6.77156	2.85357	0.0492	0.122677	-0.911236	ns	ns	ns	ns	ns	0.151147
PA14_57100	PA14_57100	-	permease	5085962..5087746	+	595	0.0234652	0.258133	0.13808	7.58503	2.85178	0.0492991	0.122872	-0.910546	ns	ns	ns	ns	ns	0.139893
PA14_05890	PA14_05890	-	stomatin-like protein	522237..523031	+	265	-0.144437	-0.44486	-0.482505	4.24452	2.85188	0.0493737	0.12292	-0.910379	ns	ns	ns	ns	ns	-0.357267
PA14_60830	PA14_60830	mexD	multidrug efflux RND transporter MexD	5423547..5426678	-	1044	-0.278695	-0.455902	-0.312659	6.66648	2.85168	0.049387	0.12292	-0.910379	ns	ns	ns	ns	ns	-0.349085
PA14_49790	PA14_49790	-	transcriptional regulator	4428275..4429186	-	304	-0.108197	-0.216332	-0.255879	5.64184	2.85005	0.0493948	0.12292	-0.910379	ns	ns	ns	ns	ns	-0.193469
PA14_35320	PA14_35320	-	2-hydroxyacid dehydrogenase	3139925..3140911	-	329	-0.627377	-0.860913	-0.426086	4.80901	2.85126	0.0494106	0.12292	-0.910379	ns	ns	ns	ns	ns	-0.638125
PA14_63230	PA14_63230	-	hypothetical protein	5642679..5643569	-	297	-0.207825	-0.180674	-0.278629	6.66917	2.85038	0.0494224	0.12292	-0.910379	ns	ns	ns	ns	ns	-0.222376
PA14_23390	PA14_23390	orfE	polysaccharide biosynthesis protein	2030647..2031909	+	421	0.490342	0.212415	0.731475	9.54679	2.84884	0.0495447	0.123172	-0.909488	ns	ns	ns	ns	ns	0.478077
PA14_45330	PA14_45330	ccmE	cytochrome c-type biogenesis protein CcmE	4039728..4040216	-	163	0.218827	0.182334	0.379567	6.48453	2.84748	0.0496198	0.123306	-0.909014	ns	ns	ns	ns	ns	0.260243
PA14_18020	PA14_18020	-	PhzF family phenazine biosynthesis protein	1547683..1548468	+	262	-0.0270054	0.115167	0.418582	6.23127	2.84504	0.0497332	0.123536	-0.908205	ns	ns	ns	ns	ns	0.168914
PA14_47010	PA14_47010	-	hypothetical protein	4189012..4189218	+	69	0.0356778	0.34981	0.28493	4.39743	2.84039	0.0499323	0.123979	-0.906653	ns	ns	ns	ns	ns	0.223472
PA14_61210	PA14_61210	hprA	glycerate dehydrogenase	5465175..5466146	+	324	-0.246889	-0.448185	-0.288032	6.09963	2.84032	0.0500194	0.124119	-0.906163	ns	ns	ns	ns	ns	-0.327702
PA14_40210	PA14_40210	-	hypothetical protein	3582626..3583180	+	185	-0.20207	-0.444385	-0.409009	4.60323	2.8399	0.0500309	0.124119	-0.906163	ns	ns	ns	ns	ns	-0.351821
PA14_45970	PA14_45970	-	cation-transporting P-type ATPase	4086509..4089217	-	903	-0.378565	-0.578991	-0.457557	6.50851	2.83793	0.0501537	0.124371	-0.905281	ns	ns	ns	ns	ns	-0.471704
PA14_06960	PA14_06960	-	hypothetical protein	603247..604536	+	430	-0.0340746	-0.215446	-0.395148	7.0434	2.8371	0.0502001	0.124405	-0.905164	ns	ns	ns	ns	ns	-0.214889
PA14_51930	PA14_51930	-	thioredoxin	4611102..4611566	-	155	-0.0091694	0.201202	0.493469	5.41728	2.83602	0.0502217	0.124405	-0.905164	ns	ns	ns	ns	ns	0.228501
PA14_56390	PA14_56390	-	hypothetical protein	5029937..5031217	-	427	-0.0974427	-0.58696	-0.365112	5.19079	2.83656	0.0502305	0.124405	-0.905164	ns	ns	ns	ns	ns	-0.349838
PA14_43920	PA14_43920	braB	branched chain amino acid transporter	3909651..3910964	-	438	0.116401	0.379077	0.399676	7.71195	2.83311	0.0504251	0.124834	-0.903667	ns	ns	ns	ns	ns	0.298385
PA14_61980	PA14_61980	-	hypothetical protein	5525979..5526674	+	232	0.0246726	0.155729	0.467238	4.61864	2.82713	0.0506808	0.125386	-0.901751	ns	ns	ns	ns	ns	0.21588
PA14_32460	PA14_32460	-	transcriptional regulator	2822349..2823116	-	256	-0.207234	-0.381323	-0.353833	5.66044	2.82842	0.0506907	0.125386	-0.901751	ns	ns	ns	ns	ns	-0.31413
PA14_35360	PA14_35360	-	hypothetical protein	3143243..3144025	-	261	-0.456081	-0.821622	-0.458726	4.49065	2.82804	0.0507128	0.125388	-0.901744	ns	ns	ns	ns	ns	-0.57881
PA14_10780	PA14_10780	-	hypothetical protein	932168..932566	-	133	-0.371467	-0.435165	-0.324589	5.13562	2.82404	0.0509406	0.125858	-0.90012	ns	ns	ns	ns	ns	-0.377073
PA14_60390	PA14_60390	-	virulence factor, membrane protein	5383305..5384843	-	513	0.178187	0.291918	0.263114	6.65873	2.82395	0.0509455	0.125858	-0.90012	ns	ns	ns	ns	ns	0.244406
PA14_03700	PA14_03700	sbp	sulfate-binding protein	330946..331944	-	333	-0.0205701	0.211505	0.241707	7.20653	2.82083	0.0510401	0.126039	-0.899497	ns	ns	ns	ns	ns	0.144214
PA14_49360	PA14_49360	-	glucosyl transferase	4385846..4388455	+	870	-0.217635	-0.441853	-0.292729	6.86116	2.82178	0.0510694	0.126058	-0.899429	ns	ns	ns	ns	ns	-0.317406
PA14_53090	PA14_53090	-	transcriptional regulator	4706093..4706881	+	263	-0.285741	-0.540184	-0.466139	5.22452	2.82103	0.0511125	0.126112	-0.899244	ns	ns	ns	ns	ns	-0.430688
PA14_06650	PA14_06650	nirN	c-type cytochrome	581088..582569	-	494	-0.600874	-0.911484	-0.55745	5.99719	2.81997	0.0511732	0.126169	-0.899049	ns	ns	ns	ns	ns	-0.689936
PA14_37940	PA14_37940	cynR	DNA-binding transcriptional regulator CynR	3386039..3386926	-	296	-0.243798	0.0420163	-0.47447	5.22067	2.81886	0.0511784	0.126169	-0.899049	ns	ns	ns	ns	ns	-0.225417
PA14_53840	PA14_53840	-	hypothetical protein	4774171..4774398	+	76	0.250277	0.552274	0.394137	10.1745	2.81916	0.0512199	0.126192	-0.898968	ns	ns	ns	ns	ns	0.398896
PA14_45980	PA14_45980	-	acetyltransferase	4089383..4089814	-	144	-0.0563047	0.374635	0.205447	4.7725	2.81743	0.0512353	0.126192	-0.898968	ns	ns	ns	ns	ns	0.174592
PA14_40670	PA14_40670	metH	B12-dependent methionine synthase	3631084..3634788	+	1235	0.166495	0.209097	0.320703	8.60576	2.81714	0.0512521	0.126192	-0.898968	ns	ns	ns	ns	ns	0.232098
PA14_26160	PA14_26160	-	hypothetical protein	2283740..2284354	+	205	-0.420416	-0.465606	-0.265228	4.49307	2.81764	0.051307	0.126274	-0.898684	ns	ns	ns	ns	ns	-0.38375
PA14_41563	PA14_41563	cobA	uroporphyrin-III C-methyltransferase	3711641..3712378	+	246	0.282994	0.289541	0.366716	5.95102	2.81536	0.0514386	0.126456	-0.89806	ns	ns	ns	ns	ns	0.313084
PA14_48160	PA14_48160	-	sensor/response regulator hybrid	4286772..4289348	+	859	-0.450514	-0.668778	-0.306962	6.51728	2.81528	0.0514433	0.126456	-0.89806	ns	ns	ns	ns	ns	-0.475418
PA14_26060	PA14_26060	-	hypothetical protein	2277092..2277400	-	103	-0.444113	-0.267873	-0.469808	3.88533	2.81496	0.0514615	0.126456	-0.89806	ns	ns	ns	ns	ns	-0.393931
PA14_64860	PA14_64860	-	ABC transporter ATP-binding protein	5779337..5780053	-	239	-0.251728	-0.35284	-0.278472	4.69032	2.81306	0.051487	0.126456	-0.89806	ns	ns	ns	ns	ns	-0.294347
PA14_56830	PA14_56830	icmP	metalloproteinase outer membrane	5061745..5063085	+	447	0.179471	0.186931	0.673006	8.67451	2.8145	0.0514882	0.126456	-0.89806	ns	ns	ns	ns	ns	0.346469
PA14_00860	PA14_00860	tagT1	TagT1	83929..84648	-	240	-0.639949	-0.373756	-0.860237	6.06861	2.81055	0.0517163	0.126781	-0.896946	ns	ns	ns	ns	ns	-0.624648
PA14_49580	PA14_49580	-	iron-containing alcohol dehydrogenase	4411200..4412381	+	394	-0.223164	-0.450502	-0.440031	6.31985	2.81041	0.0517246	0.126781	-0.896946	ns	ns	ns	ns	ns	-0.371232
PA14_54370	PA14_54370	lepA	GTP-binding protein LepA	4820632..4822431	-	600	0.178545	0.28911	0.51707	9.85531	2.80995	0.051725	0.126781	-0.896946	ns	ns	ns	ns	ns	0.328242
PA14_35710	PA14_35710	-	hypothetical protein	3175803..3176147	-	115	0.362699	0.324144	0.239592	6.01254	2.81031	0.0517303	0.126781	-0.896946	ns	ns	ns	ns	ns	0.308812
PA14_34080	PA14_34080	lip3	Lip3	3029917..3030393	+	159	-0.473517	-0.158934	-0.131204	3.51104	2.80854	0.0517492	0.126781	-0.896946	ns	ns	ns	ns	ns	-0.254552
PA14_25510	PA14_25510	lpxK	tetraacyldisaccharide 4'-kinase	2229651..2230649	+	333	-0.154633	0.345908	0.218882	7.20775	2.80991	0.0517539	0.126781	-0.896946	ns	ns	ns	ns	ns	0.136719
PA14_58740	PA14_58740	-	hypothetical protein	5234143..5234253	-	37	0.218499	0.224119	0.758094	2.14405	2.80957	0.051771	0.126781	-0.896946	ns	ns	ns	ns	ns	0.400237
PA14_36840	PA14_36840	glgP	glycogen phosphorylase	3282592..3285030	-	813	-0.274353	-0.531994	-0.300266	5.96858	2.80793	0.0518687	0.126967	-0.896308	ns	ns	ns	ns	ns	-0.368871
PA14_39080	PA14_39080	-	hypothetical protein	3483420..3483653	-	78	-0.363315	-0.369552	-0.542638	3.40314	2.8065	0.051952	0.127045	-0.896042	ns	ns	ns	ns	ns	-0.425168
PA14_56370	PA14_56370	-	hypothetical protein	5028544..5029128	-	195	-0.191984	-0.222103	-0.373787	5.4989	2.80502	0.0519549	0.127045	-0.896042	ns	ns	ns	ns	ns	-0.262625
PA14_00875	PA14_00875	ppkA	serine/threonine protein kinase PpkA	84645..87743	-	1033	-0.369812	-0.229464	-0.560861	7.78935	2.80625	0.0519666	0.127045	-0.896042	ns	ns	ns	ns	ns	-0.386712
PA14_32100	PA14_32100	xylY	toluate 1,2-dioxygenase subunit beta	2792656..2793144	+	163	-0.246614	-1.27187	-0.346957	2.71782	2.80567	0.0520007	0.127045	-0.896042	ns	*	ns	ns	ns	-0.621813
PA14_60690	PA14_60690	-	lipoprotein	5408283..5408660	+	126	-0.627471	-0.951847	-0.612219	4.21265	2.80524	0.0520258	0.127045	-0.896042	ns	ns	ns	ns	ns	-0.730512
PA14_27420	PA14_27420	-	secretion protein	2379170..2380234	-	355	-0.407922	-1.06374	-0.56199	4.9976	2.80516	0.0520299	0.127045	-0.896042	ns	*	ns	ns	ns	-0.677882
PA14_28710	PA14_28710	pheT	phenylalanyl-tRNA synthetase subunit beta	2471477..2473855	+	793	0.0618621	0.242744	0.38135	8.632	2.80164	0.052153	0.127293	-0.895195	ns	ns	ns	ns	ns	0.228652
PA14_12150	PA14_12150	-	epoxide hydrolase	1050399..1051289	+	297	-0.325135	-0.419662	-0.308689	5.43458	2.80245	0.0521884	0.127327	-0.895081	ns	ns	ns	ns	ns	-0.351162
PA14_72690	PA14_72690	-	glutamine synthetase	6472805..6474136	+	444	-0.508308	-0.510133	-0.64817	6.64745	2.79873	0.0524069	0.127807	-0.893446	ns	ns	ns	ns	ns	-0.555537
PA14_66750	PA14_66750	argS	arginyl-tRNA synthetase	5961348..5963111	+	588	3.14786e-05	0.240368	0.302661	8.49516	2.79435	0.0525803	0.12814	-0.892316	ns	ns	ns	ns	ns	0.18102
PA14_24650	PA14_24650	rmf	ribosome modulation factor	2154740..2154952	-	71	0.365817	0.254721	0.534983	5.65006	2.79567	0.0525869	0.12814	-0.892316	ns	ns	ns	ns	ns	0.385174
PA14_46540	PA14_46540	-	hypothetical protein	4142401..4144101	+	567	0.288449	0.298672	0.394447	5.65665	2.79492	0.0526311	0.128158	-0.892254	ns	ns	ns	ns	ns	0.327189
PA14_51650	PA14_51650	-	integrase	4589452..4590732	+	427	0.253615	0.365435	0.460664	6.74673	2.79481	0.0526379	0.128158	-0.892254	ns	ns	ns	ns	ns	0.359905
PA14_55900	PA14_55900	-	hypothetical protein	4990630..4991814	-	395	-0.154455	-0.475131	-0.406059	5.48225	2.79223	0.05279	0.128475	-0.89118	ns	ns	ns	ns	ns	-0.345215
PA14_21530	PA14_21530	-	ankyrin domain-containing protein	1866762..1867277	-	172	-0.199496	-0.365861	-0.4251	4.58999	2.79068	0.0528422	0.128549	-0.890931	ns	ns	ns	ns	ns	-0.330153
PA14_47150	PA14_47150	cyoE	protoheme IX farnesyltransferase	4201706..4202596	-	297	-0.303028	-0.113198	-0.0885826	5.4511	2.78914	0.052889	0.12861	-0.890725	ns	ns	ns	ns	ns	-0.16827
PA14_69230	PA14_69230	ppk	polyphosphate kinase	6174599..6176809	-	737	0.094278	0.393423	0.422194	8.72913	2.78992	0.052927	0.128649	-0.890593	ns	ns	ns	ns	ns	0.303298
PA14_35850	PA14_35850	-	hypothetical protein	3189927..3190406	+	160	0.159256	0.369213	0.590975	6.49361	2.78775	0.0530564	0.128911	-0.889711	ns	ns	ns	ns	ns	0.373148
PA14_59370	PA14_59370	-	hypothetical protein	5288357..5289001	-	215	0.596179	0.321744	0.371875	7.91524	2.78646	0.0531334	0.129045	-0.88926	ns	ns	ns	ns	ns	0.429933
PA14_50100	PA14_50100	fliI	flagellum-specific ATP synthase	4452555..4453910	-	452	0.0419568	0.285996	0.19577	7.56108	2.78305	0.0532518	0.129279	-0.888473	ns	ns	ns	ns	ns	0.174574
PA14_20400	PA14_20400	phnK	phosphonate C-P lyase system protein PhnK	1754862..1755677	+	272	-0.618659	-0.748017	-0.553813	4.70715	2.78345	0.053313	0.129374	-0.888153	ns	ns	ns	ns	ns	-0.640163
PA14_63830	PA14_63830	-	N-hydroxyarylamine O-acetyltransferase	5689539..5690378	-	280	-0.195794	-0.249083	-0.321339	5.44093	2.78027	0.0534182	0.129576	-0.887475	ns	ns	ns	ns	ns	-0.255406
PA14_08990	PA14_08990	rpsH	30S ribosomal protein S8	765947..766339	+	131	0.179774	0.496518	0.610836	10.9271	2.78028	0.0535032	0.129635	-0.887276	ns	ns	ns	ns	ns	0.429043
PA14_01230	PA14_01230	-	hypothetical protein	120178..121410	+	411	-0.418179	-0.32184	-0.572082	6.4547	2.77965	0.0535409	0.129635	-0.887276	ns	ns	ns	ns	ns	-0.437367
PA14_45240	PA14_45240	-	amino acid permease	4032702..4034069	-	456	-0.469861	-0.86398	-0.395405	4.84805	2.77964	0.0535416	0.129635	-0.887276	ns	ns	ns	ns	ns	-0.576415
PA14_67240	PA14_67240	hutG	N-formylglutamate amidohydrolase	6004374..6005174	-	267	-0.463087	-0.384346	-0.480162	5.42262	2.77934	0.0535597	0.129635	-0.887276	ns	ns	ns	ns	ns	-0.442532
PA14_32450	PA14_32450	-	AraC family transcriptional regulator	2821507..2822322	-	272	-0.173858	-0.196349	-0.210039	5.87046	2.77679	0.0536275	0.129635	-0.887276	ns	ns	ns	ns	ns	-0.193415
PA14_29900	PA14_29900	nuoJ	NADH dehydrogenase subunit J	2589403..2589903	-	167	0.166246	0.311499	0.468288	5.76616	2.77814	0.0536318	0.129635	-0.887276	ns	ns	ns	ns	ns	0.315344
PA14_46810	PA14_46810	-	RNA polymerase ECF-subfamily sigma-70 factor	4168546..4169769	-	408	-0.603328	-0.797609	-0.576155	5.73052	2.77805	0.0536368	0.129635	-0.887276	ns	ns	ns	ns	ns	-0.659031
PA14_69320	PA14_69320	-	integral membrane transport protein	6183475..6184233	-	253	0.225294	0.38998	0.474338	8.26286	2.77805	0.0536368	0.129635	-0.887276	ns	ns	ns	ns	ns	0.363204
PA14_05820	PA14_05820	-	hypothetical protein	514655..515878	-	408	0.197982	-0.099755	0.0818148	6.79055	2.77651	0.0536444	0.129635	-0.887276	ns	ns	ns	ns	ns	0.0600141
PA14_07620	PA14_07620	cca	multifunctional tRNA nucleotidyl transferase/2'3'-cyclic phosphodiesterase/2'nucleotidase/phosphatase	654752..655984	-	411	-0.151365	-0.230505	-0.25261	6.57044	2.77661	0.0536627	0.129635	-0.887276	ns	ns	ns	ns	ns	-0.211493
PA14_01870	PA14_01870	-	TonB-dependent receptor	169897..172284	+	796	-0.514902	-0.656448	-0.512681	6.99609	2.7771	0.053694	0.129658	-0.887202	ns	ns	ns	ns	ns	-0.561344
PA14_04520	PA14_04520	-	hypothetical protein	401930..403315	-	462	-0.123667	-0.265106	-0.613166	7.02689	2.77595	0.0537637	0.129773	-0.886816	ns	ns	ns	ns	ns	-0.33398
PA14_00960	PA14_00960	tssJ1	TssJ1	95402..95866	-	155	-0.695224	-0.613499	-0.391837	5.10053	2.7754	0.0537967	0.129792	-0.886752	ns	ns	ns	ns	ns	-0.566853
PA14_62770	PA14_62770	nusA	transcription elongation factor NusA	5601906..5603387	-	494	0.180011	0.227483	0.628488	10.7138	2.77487	0.0538157	0.129792	-0.886752	ns	ns	ns	ns	ns	0.345327
PA14_11050	PA14_11050	-	hypothetical protein	955517..956341	-	275	-0.452601	-1.03259	-0.373452	4.63537	2.77443	0.0538556	0.129835	-0.886608	ns	*	ns	ns	ns	-0.619548
PA14_25540	PA14_25540	ptpA	phosphotyrosine protein phosphatase	2231636..2232100	+	155	-0.0194161	0.224408	0.459091	6.22552	2.77359	0.0539062	0.129904	-0.886378	ns	ns	ns	ns	ns	0.221361
PA14_24340	PA14_24340	-	two-component sensor	2115489..2116784	-	432	-0.0427305	0.105678	0.206257	6.1638	2.77016	0.054029	0.130147	-0.885567	ns	ns	ns	ns	ns	0.0897348
PA14_67540	PA14_67540	-	hypothetical protein	6033735..6034319	-	195	-0.420614	-0.608411	-0.49791	5.05687	2.76936	0.0541627	0.130361	-0.884853	ns	ns	ns	ns	ns	-0.508978
PA14_72070	PA14_72070	-	hypothetical protein	6424542..6424859	+	106	0.242211	0.282589	0.533519	7.90518	2.76917	0.0541744	0.130361	-0.884853	ns	ns	ns	ns	ns	0.352773
PA14_48000	PA14_48000	-	dihydrodipicolinate synthetase	4271307..4272224	+	306	-0.272551	-0.751592	-0.579325	4.35215	2.76889	0.0541912	0.130361	-0.884853	ns	ns	ns	ns	ns	-0.534489
PA14_31010	PA14_31010	-	cation efflux system protein	2693904..2697041	-	1046	0.137738	0.271149	0.414353	7.07784	2.76864	0.0542063	0.130361	-0.884853	ns	ns	ns	ns	ns	0.274413
PA14_20320	PA14_20320	phnD	phosphonate ABC transporter substrate-binding protein	1749178..1750182	+	335	-0.198329	-0.905018	-0.482011	3.67375	2.76803	0.0542438	0.130375	-0.884807	ns	ns	ns	ns	ns	-0.528453
PA14_65270	PA14_65270	hflC	protease subunit HflC	5816307..5817176	-	290	0.241939	0.378943	0.47959	9.85364	2.76782	0.0542564	0.130375	-0.884807	ns	ns	ns	ns	ns	0.366824
PA14_11430	PA14_11430	ribH	6,7-dimethyl-8-ribityllumazine synthase	991885..992361	+	159	0.0741343	0.376033	0.418856	8.0451	2.76651	0.0543361	0.130513	-0.884346	ns	ns	ns	ns	ns	0.289674
PA14_35650	PA14_35650	pslH	hypothetical protein	3168837..3170045	-	403	-0.62558	-0.946342	-0.478585	4.85	2.76603	0.0543658	0.130531	-0.884286	ns	ns	ns	ns	ns	-0.683502
PA14_08420	PA14_08420	-	HIT family protein	720266..720604	-	113	0.221813	0.28622	0.32443	4.41721	2.76404	0.0544017	0.130564	-0.884176	ns	ns	ns	ns	ns	0.277487
PA14_67310	PA14_67310	-	amino acid permease	6010690..6012093	-	468	-0.356013	-0.520094	-0.526336	6.00389	2.76482	0.0544398	0.130602	-0.884049	ns	ns	ns	ns	ns	-0.467481
PA14_43040	PA14_43040	hsiB2	HsiB2	3829090..3829596	-	169	-0.449528	-0.165315	-0.0431974	3.98675	2.76066	0.0546087	0.130954	-0.882881	ns	ns	ns	ns	ns	-0.219347
PA14_50070	PA14_50070	-	hypothetical protein	4451380..4452093	+	238	0.0359851	0.217369	0.0921306	5.99238	2.76012	0.0546416	0.13098	-0.882795	ns	ns	ns	ns	ns	0.115161
PA14_50270	PA14_50270	fliD	flagellar capping protein FliD	4463447..4464871	-	475	0.151646	0.298546	0.581457	8.62755	2.76049	0.0547052	0.131079	-0.882467	ns	ns	ns	ns	ns	0.343883
PA14_16730	PA14_16730	-	hypothetical protein	1432294..1433160	+	289	0.178926	0.289042	0.0881997	6.81954	2.75802	0.0547794	0.131203	-0.882055	ns	ns	ns	ns	ns	0.185389
PA14_01750	PA14_01750	-	hydroxydechloroatrazine ethylaminohydrolase	159868..161217	+	450	0.0275129	-0.342759	-0.29859	7.29708	2.75785	0.0548674	0.131361	-0.881534	ns	ns	ns	ns	ns	-0.204612
PA14_67650	PA14_67650	-	hypothetical protein	6043708..6044280	+	191	-0.167582	-0.40518	-0.28461	5.23532	2.75553	0.0549428	0.131488	-0.881115	ns	ns	ns	ns	ns	-0.285791
PA14_42080	PA14_42080	-	3-hydroxyacyl-CoA dehydrogenase	3752461..3754605	-	715	-0.249838	-0.363224	-0.255387	5.36654	2.75452	0.0550068	0.131588	-0.880785	ns	ns	ns	ns	ns	-0.289483
PA14_52890	PA14_52890	-	ring-cleaving dioxygenase	4688666..4689046	-	127	-0.669541	-1.04981	-0.585204	3.15914	2.75461	0.0550677	0.13168	-0.880481	ns	*	ns	ns	ns	-0.768185
PA14_29470	PA14_29470	-	hypothetical protein	2555052..2555804	+	251	0.114574	0.379563	-0.0817408	6.81621	2.75285	0.0551674	0.131865	-0.879872	ns	ns	ns	ns	ns	0.137465
PA14_73070	PA14_73070	pyrQ	dihydroorotase	6506363..6507700	+	446	-0.329678	-0.339315	-0.329029	5.80382	2.75005	0.0553501	0.132248	-0.878612	ns	ns	ns	ns	ns	-0.332674
PA14_06160	PA14_06160	-	hydroxamate-type ferrisiderophore receptor	542843..545236	-	798	-0.189245	-0.301434	-0.33675	6.50678	2.74948	0.0553856	0.132279	-0.87851	ns	ns	ns	ns	ns	-0.27581
PA14_62200	PA14_62200	mrcB	penicillin-binding protein 1B	5549900..5552224	-	775	0.192601	0.316209	0.367704	9.37052	2.7463	0.0555069	0.132515	-0.877735	ns	ns	ns	ns	ns	0.292171
PA14_20650	PA14_20650	dsdA	D-serine dehydratase	1777705..1779051	-	449	-0.201457	-0.35166	-0.357528	6.32404	2.74661	0.0555648	0.132589	-0.877493	ns	ns	ns	ns	ns	-0.303548
PA14_42120	PA14_42120	-	hypothetical protein	3757395..3758216	+	274	-0.27627	-0.462908	-0.271774	5.18999	2.74607	0.055592	0.132589	-0.877493	ns	ns	ns	ns	ns	-0.336984
PA14_04430	PA14_04430	-	hypothetical protein	396209..396964	-	252	-0.169367	-0.361828	-0.329843	6.34056	2.74596	0.0556054	0.132589	-0.877493	ns	ns	ns	ns	ns	-0.287013
PA14_64080	PA14_64080	dipZ	thiol:disulfide interchange protein	5710570..5712345	+	592	-0.0561835	-0.258235	-0.206866	7.33442	2.74271	0.0557218	0.132813	-0.87676	ns	ns	ns	ns	ns	-0.173762
PA14_27110	PA14_27110	ligT	2'-5' RNA ligase	2355297..2355845	-	183	-0.556594	-0.815139	-0.550958	4.37413	2.74362	0.0557514	0.132829	-0.876706	ns	ns	ns	ns	ns	-0.640897
PA14_41170	PA14_41170	fabI	NADH-dependent enoyl-ACP reductase	3672654..3673451	+	266	-0.0159538	0.270024	0.308418	6.04411	2.74216	0.0557782	0.13284	-0.876673	ns	ns	ns	ns	ns	0.187496
PA14_35050	PA14_35050	-	hypothetical protein	3120434..3121891	-	486	-0.35588	-0.797488	-0.504113	5.28049	2.74282	0.0558017	0.132842	-0.876665	ns	ns	ns	ns	ns	-0.552494
PA14_68890	PA14_68890	-	iron ABC transporter, permease	6145113..6146732	-	540	-0.105216	-0.330152	-0.390926	7.15626	2.74201	0.0558526	0.132909	-0.876444	ns	ns	ns	ns	ns	-0.275431
PA14_62760	PA14_62760	infB	translation initiation factor IF-2	5599356..5601878	-	841	0.0865776	0.202292	0.585702	11.6805	2.73837	0.0559947	0.133156	-0.875638	ns	ns	ns	ns	ns	0.291524
PA14_09480	PA14_09480	phzA1	phenazine biosynthesis protein	812647..813135	-	163	-0.448613	-0.868999	-0.565924	2.15919	2.73929	0.0560232	0.133156	-0.875638	ns	ns	ns	ns	ns	-0.627845
PA14_52790	PA14_52790	aotJ	arginine/ornithine binding protein AotJ	4678646..4679425	-	260	0.0376943	0.250318	0.577444	8.86722	2.7392	0.056029	0.133156	-0.875638	ns	ns	ns	ns	ns	0.288485
PA14_41160	PA14_41160	nppD	peptidyl nucleoside antibiotic ABC transporter ATP-binding protein NppD	3671022..3672632	+	537	0.0177858	0.180437	0.305323	6.70061	2.73768	0.0560468	0.133156	-0.875638	ns	ns	ns	ns	ns	0.167849
PA14_45520	PA14_45520	-	plasmid partitioning protein	4051155..4051943	-	263	-0.0508376	0.213159	0.327568	6.76019	2.7379	0.0560875	0.133199	-0.875498	ns	ns	ns	ns	ns	0.163297
PA14_29520	PA14_29520	-	type II secretion system protein	2560566..2560976	+	137	-0.114923	-0.618763	-0.0854706	2.93946	2.73554	0.0561743	0.133352	-0.875001	ns	ns	ns	ns	ns	-0.273052
PA14_45850	PA14_45850	-	hypothetical protein	4074520..4074927	+	136	0.261774	0.103471	0.278418	5.27904	2.73478	0.0562212	0.133409	-0.874814	ns	ns	ns	ns	ns	0.214554
PA14_36420	PA14_36420	-	sensor/response regulator hybrid	3243835..3245934	-	700	-0.37424	-0.504906	-0.208989	5.68171	2.73457	0.0563214	0.133593	-0.874215	ns	ns	ns	ns	ns	-0.362712
PA14_62580	PA14_62580	panB	3-methyl-2-oxobutanoate hydroxymethyltransferase	5583394..5584194	+	267	-0.019084	0.293385	0.287428	7.51752	2.73364	0.0563658	0.133601	-0.874191	ns	ns	ns	ns	ns	0.187243
PA14_70350	PA14_70350	-	hypothetical protein	6273236..6273700	+	155	0.219429	0.295996	0.21299	6.11423	2.73321	0.05637	0.133601	-0.874191	ns	ns	ns	ns	ns	0.242805
PA14_71600	PA14_71600	purK	phosphoribosylaminoimidazole carboxylase ATPase subunit	6378082..6379164	-	361	0.0417114	0.125627	0.208502	7.76654	2.72997	0.0565264	0.133918	-0.873161	ns	ns	ns	ns	ns	0.12528
PA14_54080	PA14_54080	-	hypothetical protein	4794649..4797774	+	1042	-0.226615	-0.519068	-0.320621	6.68984	2.73021	0.0565979	0.133973	-0.872982	ns	ns	ns	ns	ns	-0.355435
PA14_50430	PA14_50430	flgG	flagellar basal body rod protein FlgG	4480859..4481644	-	262	0.113115	0.305941	0.295878	6.73604	2.7293	0.0566559	0.133973	-0.872982	ns	ns	ns	ns	ns	0.238311
PA14_30200	PA14_30200	cspD	cold-shock protein CspD	2616438..2616710	-	91	0.107142	0.474634	0.254187	6.12233	2.729	0.056675	0.133973	-0.872982	ns	ns	ns	ns	ns	0.278654
PA14_34790	PA14_34790	-	ABC transporter permease	3089196..3090062	+	289	-0.80218	-0.592846	-0.318539	4.31855	2.72898	0.0566763	0.133973	-0.872982	ns	ns	ns	ns	ns	-0.571188
PA14_22770	PA14_22770	-	hypothetical protein	1979377..1979745	-	123	0.193812	0.242359	0.191763	6.03023	2.72762	0.0566763	0.133973	-0.872982	ns	ns	ns	ns	ns	0.209311
PA14_19900	PA14_19900	-	pyruvate dehydrogenase E1 component subunit alpha	1714667..1715764	+	366	-0.481889	-1.21612	-0.672146	5.27736	2.72883	0.0566863	0.133973	-0.872982	ns	*	ns	ns	ns	-0.790052
PA14_67150	PA14_67150	-	oxidoreductase	5993651..5994901	-	417	-0.160401	-0.175897	-0.366655	6.88706	2.72824	0.0567234	0.133975	-0.872978	ns	ns	ns	ns	ns	-0.234318
PA14_29860	PA14_29860	nuoM	NADH dehydrogenase subunit M	2585648..2587177	-	510	0.13473	0.146784	0.495601	7.02392	2.72788	0.0567465	0.133975	-0.872978	ns	ns	ns	ns	ns	0.259038
PA14_34540	PA14_34540	-	xenobiotic compound DszA family monooxygenase	3069451..3070860	+	470	-0.271445	-0.798391	-0.400596	5.06083	2.72775	0.056755	0.133975	-0.872978	ns	ns	ns	ns	ns	-0.490144
PA14_64170	PA14_64170	-	hypothetical protein	5716832..5718109	+	426	0.18094	0.112983	0.231323	7.79137	2.72536	0.0568205	0.13407	-0.872667	ns	ns	ns	ns	ns	0.175082
PA14_59150	PA14_59150	-	single-stranded DNA-binding protein	5266303..5266773	+	157	0.0873247	0.363133	0.531412	4.75445	2.7264	0.0568411	0.13407	-0.872667	ns	ns	ns	ns	ns	0.32729
PA14_32950	PA14_32950	-	hypothetical protein	2882674..2884416	-	581	-0.193102	-0.376371	-0.353445	6.36637	2.72558	0.0568932	0.13414	-0.872443	ns	ns	ns	ns	ns	-0.30764
PA14_14650	PA14_14650	secF	preprotein translocase subunit SecF	1249418..1250338	+	307	0.221042	0.37267	0.551687	9.17284	2.72481	0.0569425	0.134202	-0.872241	ns	ns	ns	ns	ns	0.3818
PA14_35720	PA14_35720	-	hypothetical protein	3176214..3176615	-	134	0.303216	0.36608	0.367833	6.36038	2.72324	0.0570432	0.134364	-0.871716	ns	ns	ns	ns	ns	0.34571
PA14_44350	PA14_44350	-	cbb3-type cytochrome c oxidase subunit II	3948683..3949291	+	203	0.0390818	0.508042	0.118728	3.83582	2.72146	0.0570703	0.134364	-0.871716	ns	ns	ns	ns	ns	0.221951
PA14_28610	PA14_28610	-	hypothetical protein	2465327..2465503	-	59	0.184607	0.412489	0.20255	5.77252	2.7223	0.0570798	0.134364	-0.871716	ns	ns	ns	ns	ns	0.266548
PA14_72180	PA14_72180	-	membrane protein TerC	6431096..6431860	+	255	0.235796	0.416561	0.48185	8.26861	2.71978	0.0572657	0.134731	-0.870533	ns	ns	ns	ns	ns	0.378069
PA14_22820	PA14_22820	-	PHP domain-containing protein	1981024..1981911	+	296	-0.0337705	-0.0486206	-0.290164	6.75086	2.71819	0.0572811	0.134731	-0.870533	ns	ns	ns	ns	ns	-0.124185
PA14_02730	PA14_02730	-	dihydrodipicolinate synthetase	243064..243945	-	294	-0.371758	-0.210446	-0.298535	5.90183	2.71739	0.05742	0.135003	-0.869655	ns	ns	ns	ns	ns	-0.29358
PA14_15620	PA14_15620	-	oxidoreductase	1328012..1328974	+	321	-0.417716	-0.434679	-0.257868	4.73635	2.71693	0.0574496	0.135019	-0.869605	ns	ns	ns	ns	ns	-0.370088
PA14_26150	PA14_26150	-	transcriptional regulator	2282748..2283674	-	309	-0.174112	-0.445591	-0.209773	6.06709	2.71561	0.0575351	0.13503	-0.869571	ns	ns	ns	ns	ns	-0.276492
PA14_06090	PA14_06090	-	hypothetical protein	539691..539993	+	101	-0.506294	-0.698111	-0.580668	3.53842	2.71548	0.0575435	0.13503	-0.869571	ns	ns	ns	ns	ns	-0.595024
PA14_52810	PA14_52810	-	C4-dicarboxylate transporter	4682103..4683386	-	428	-0.0423087	-0.333595	-0.393875	5.5769	2.71469	0.0575672	0.13503	-0.869571	ns	ns	ns	ns	ns	-0.256593
PA14_15150	PA14_15150	-	transcriptional regulator	1284186..1285139	+	318	-0.184716	0.00437438	-0.223395	6.6369	2.71368	0.0575724	0.13503	-0.869571	ns	ns	ns	ns	ns	-0.134579
PA14_22190	PA14_22190	-	hypothetical protein	1935114..1935500	-	129	0.33049	0.395646	0.298508	4.73451	2.71447	0.0575729	0.13503	-0.869571	ns	ns	ns	ns	ns	0.341548
PA14_08640	PA14_08640	-	hypothetical protein	740095..740799	+	235	0.184333	0.32033	0.529987	6.1044	2.71471	0.057593	0.13503	-0.869571	ns	ns	ns	ns	ns	0.344883
PA14_21090	PA14_21090	-	hypothetical protein	1823789..1824244	+	152	-0.500442	-0.860274	-0.816989	4.28238	2.71432	0.0576186	0.13503	-0.869571	ns	ns	ns	ns	ns	-0.725902
PA14_46230	PA14_46230	aphA	acetylpolyamine aminohydrolase	4109939..4110979	-	347	-0.348618	-0.616432	-0.403829	5.04648	2.71403	0.0576373	0.13503	-0.869571	ns	ns	ns	ns	ns	-0.456293
PA14_05620	PA14_05620	sahH	S-adenosyl-L-homocysteine hydrolase	497457..498866	-	470	0.0653631	0.185824	0.47111	9.08773	2.70952	0.0578704	0.135472	-0.868152	ns	ns	ns	ns	ns	0.240766
PA14_63310	PA14_63310	-	hypothetical protein	5649827..5650576	+	250	-0.135578	-0.429744	-0.319014	5.64056	2.71011	0.0578918	0.135472	-0.868152	ns	ns	ns	ns	ns	-0.294779
PA14_37950	PA14_37950	cynT	carbonate dehydratase	3387041..3387703	+	221	-0.554725	-0.626194	-0.597064	4.51185	2.71006	0.057895	0.135472	-0.868152	ns	ns	ns	ns	ns	-0.592661
PA14_57260	PA14_57260	lpxC	UDP-3-O-[3-hydroxymyristoyl] N-acetylglucosamine deacetylase	5101834..5102745	-	304	0.187067	0.326848	0.612254	10.455	2.70951	0.0579308	0.135501	-0.868056	ns	ns	ns	ns	ns	0.375389
PA14_01070	PA14_01070	tssF1	TssF1	103012..104871	+	620	-0.464832	-0.111445	-0.582704	7.10191	2.70732	0.0580738	0.135782	-0.867158	ns	ns	ns	ns	ns	-0.386327
PA14_36810	PA14_36810	katE	hydroperoxidase II	3279311..3281440	-	710	-0.358348	-0.661049	-0.383999	5.25562	2.70601	0.0581596	0.135886	-0.866825	ns	ns	ns	ns	ns	-0.467799
PA14_61720	PA14_61720	-	hypothetical protein	5506940..5508712	+	591	0.02	0.116905	0.362413	8.1975	2.70459	0.0581645	0.135886	-0.866825	ns	ns	ns	ns	ns	0.166439
PA14_49290	PA14_49290	-	hypothetical protein	4378497..4379231	+	245	0.102226	0.212581	0.344774	6.84172	2.70525	0.0582092	0.135937	-0.866663	ns	ns	ns	ns	ns	0.21986
PA14_02890	PA14_02890	-	hypothetical protein	253792..254625	+	278	-0.2551	-0.359574	-0.328766	5.06225	2.70397	0.0582475	0.135972	-0.866549	ns	ns	ns	ns	ns	-0.31448
PA14_03560	PA14_03560	-	hypothetical protein	323410..324180	-	257	-0.53333	-0.939405	-0.374847	5.18035	2.70284	0.0583674	0.136198	-0.865828	ns	ns	ns	ns	ns	-0.615861
PA14_02550	PA14_02550	mdcA	malonate decarboxylase subunit alpha	227383..229047	+	555	-0.113613	-0.259722	-0.478988	7.22295	2.70243	0.0583941	0.136207	-0.865802	ns	ns	ns	ns	ns	-0.284108
PA14_60710	PA14_60710	gdhA	glutamate dehydrogenase	5409885..5411222	-	446	-0.22394	-0.065426	-0.183269	6.71198	2.70017	0.0584552	0.136295	-0.865519	ns	ns	ns	ns	ns	-0.157545
PA14_53620	PA14_53620	-	hypothetical protein	4756330..4756968	+	213	0.543433	-0.420945	0.450143	2.7108	2.70066	0.0585105	0.13637	-0.86528	ns	ns	ns	ns	ns	0.190877
PA14_44910	PA14_44910	-	hypothetical protein	4003314..4005023	+	570	0.221438	0.203163	0.416487	6.62862	2.7001	0.0585477	0.136403	-0.865176	ns	ns	ns	ns	ns	0.280363
PA14_15350	PA14_15350	-	integrase	1301126..1302328	+	401	0.150177	0.335835	0.57557	9.1243	2.69953	0.0585847	0.13642	-0.865123	ns	ns	ns	ns	ns	0.35386
PA14_64560	PA14_64560	-	hypothetical protein	5751047..5751670	-	208	-0.623635	-0.819976	-0.475016	4.6819	2.69907	0.0586151	0.13642	-0.865123	ns	ns	ns	ns	ns	-0.639542
PA14_62730	PA14_62730	truB	tRNA pseudouridine synthase B	5597947..5598861	-	305	0.0720193	0.329249	0.479455	9.32997	2.69874	0.0586243	0.13642	-0.865123	ns	ns	ns	ns	ns	0.293574
PA14_21750	PA14_21750	-	hypothetical protein	1891412..1893286	+	625	0.142657	0.262586	0.258009	7.67351	2.69753	0.0586754	0.136485	-0.864916	ns	ns	ns	ns	ns	0.221084
PA14_11110	PA14_11110	cupB6	fimbrial protein cupB6	964995..966140	+	382	-0.26367	-0.593105	-0.263737	4.7183	2.69758	0.0587136	0.13652	-0.864805	ns	ns	ns	ns	ns	-0.373504
PA14_63960	PA14_63960	cntO	CntO	5698357..5700483	-	709	-0.441088	-0.775756	-0.358897	6.03957	2.69606	0.058814	0.136699	-0.864234	ns	ns	ns	ns	ns	-0.525247
PA14_26750	PA14_26750	-	hypothetical protein	2329721..2331523	-	601	-0.360964	-0.748847	-0.408503	6.08629	2.69414	0.0589415	0.136941	-0.863465	ns	ns	ns	ns	ns	-0.506105
PA14_30870	PA14_30870	-	conjugal transfer protein TrbF	2680695..2681399	-	235	-0.518683	-0.783362	-0.502652	4.00506	2.69311	0.0590095	0.137045	-0.863136	ns	ns	ns	ns	ns	-0.601566
PA14_39530	PA14_39530	-	hydroxylase molybdopterin-containing subunit	3519206..3520195	-	330	-0.351521	-0.601202	-0.327321	4.86474	2.69133	0.0591282	0.137201	-0.862644	ns	ns	ns	ns	ns	-0.426682
PA14_41050	PA14_41050	dnaQ	DNA polymerase III subunit epsilon	3660468..3661208	-	247	0.250811	0.206949	0.308607	6.36526	2.69125	0.0591336	0.137201	-0.862644	ns	ns	ns	ns	ns	0.255456
PA14_25610	PA14_25610	-	Maf-like protein	2239721..2240299	-	193	0.0377973	0.135442	0.512574	5.06627	2.69002	0.0591462	0.137201	-0.862644	ns	ns	ns	ns	ns	0.228604
PA14_03150	PA14_03150	-	hypothetical protein	276153..276839	-	229	0.0373064	0.297695	0.0826099	7.11043	2.68888	0.0592031	0.137244	-0.862506	ns	ns	ns	ns	ns	0.139204
PA14_18830	PA14_18830	-	adenylosuccinate lyase	1623369..1624802	+	478	-0.616677	-0.515199	-0.353459	5.39991	2.69007	0.0592116	0.137244	-0.862506	ns	ns	ns	ns	ns	-0.495112
PA14_06640	PA14_06640	-	acyl-CoA dehydrogenase	578977..580755	+	593	-0.151505	-0.28074	-0.155425	6.52149	2.68624	0.0593817	0.137545	-0.861554	ns	ns	ns	ns	ns	-0.19589
PA14_15250	PA14_15250	-	hypothetical protein	1292312..1293094	+	261	-0.513313	-0.668499	-0.381088	4.6847	2.68717	0.0594059	0.137545	-0.861554	ns	ns	ns	ns	ns	-0.520967
PA14_46550	PA14_46550	-	ribonuclease	4144573..4145301	+	243	0.24185	0.198339	0.331281	4.73984	2.68576	0.0594115	0.137545	-0.861554	ns	ns	ns	ns	ns	0.257156
PA14_09920	PA14_09920	-	translation initiation inhibitor	852977..853375	+	133	-0.790215	-0.932842	-0.462533	3.68694	2.68533	0.059529	0.137763	-0.860867	ns	ns	ns	ns	ns	-0.72853
PA14_21180	PA14_21180	-	3-hydroxyisobutyrate dehydrogenase	1831413..1832303	+	297	-0.181609	-0.152257	-0.58116	5.9839	2.68476	0.0595672	0.137797	-0.860759	ns	ns	ns	ns	ns	-0.305009
PA14_10970	PA14_10970	-	flavodoxin reductase	948528..949493	-	322	-0.578038	-0.635618	-0.415251	4.97793	2.6826	0.0597121	0.138078	-0.859875	ns	ns	ns	ns	ns	-0.542969
PA14_66620	PA14_66620	pilQ	type 4 fimbrial biogenesis outer membrane protein PilQ precursor	5947116..5949248	-	711	0.228441	0.282058	0.452324	8.6711	2.6822	0.0597386	0.138085	-0.859852	ns	ns	ns	ns	ns	0.320941
PA14_27560	PA14_27560	-	hypothetical protein	2392375..2393265	+	297	0.0352578	0.0862005	0.225456	6.3591	2.68019	0.0597855	0.13809	-0.859837	ns	ns	ns	ns	ns	0.115638
PA14_47280	PA14_47280	phnX	phosphonoacetaldehyde hydrolase	4212329..4213156	-	276	-0.3248	-0.160799	-0.150314	5.05338	2.68016	0.0597875	0.13809	-0.859837	ns	ns	ns	ns	ns	-0.211971
PA14_47840	PA14_47840	-	hypothetical protein	4256213..4257157	+	315	-0.69514	-0.764092	-0.542739	5.46248	2.68007	0.0598819	0.138112	-0.859769	ns	ns	ns	ns	ns	-0.667324
PA14_17610	PA14_17610	potD	polyamine ABC transporter	1513025..1514089	-	355	0.156132	0.0414909	0.528918	5.45194	2.67984	0.0598864	0.138112	-0.859769	ns	ns	ns	ns	ns	0.24218
PA14_33860	PA14_33860	lldA	L-lactate dehydrogenase	3008839..3009990	+	384	-0.423818	-0.407041	-0.342438	5.24016	2.67999	0.0598873	0.138112	-0.859769	ns	ns	ns	ns	ns	-0.391099
PA14_59510	PA14_59510	-	hypothetical protein	5294580..5294834	+	85	-0.0888821	-0.421753	0.525051	2.07377	2.67863	0.0598906	0.138112	-0.859769	ns	ns	ns	ns	ns	0.00480526
PA14_20100	PA14_20100	-	hypothetical protein	1732031..1733203	+	391	-0.254488	-0.167725	-0.206274	6.05503	2.67771	0.0599527	0.138192	-0.859517	ns	ns	ns	ns	ns	-0.209496
PA14_58760	PA14_58760	pilC	type 4 fimbrial biogenesis protein pilC	5236082..5237203	+	374	0.322001	0.354608	0.499316	7.48303	2.67873	0.0599723	0.138192	-0.859517	ns	ns	ns	ns	ns	0.391975
PA14_24510	PA14_24510	pelD	hypothetical protein	2142437..2143804	+	456	-0.32624	-0.58771	-0.24637	5.33315	2.67762	0.0600474	0.138311	-0.859143	ns	ns	ns	ns	ns	-0.386773
PA14_26940	PA14_26940	-	hypothetical protein	2343997..2344767	+	257	-0.0925589	-0.277688	-0.292588	5.82292	2.67553	0.0601002	0.138378	-0.858932	ns	ns	ns	ns	ns	-0.220945
PA14_18180	PA14_18180	-	hypothetical protein	1560015..1560308	-	98	-0.324584	-0.59942	-0.249238	4.90284	2.67498	0.0602263	0.138593	-0.858258	ns	ns	ns	ns	ns	-0.391081
PA14_14940	PA14_14940	-	aminotransferase	1269092..1270240	+	383	0.0229653	0.233284	0.226791	6.89858	2.67346	0.0602406	0.138593	-0.858258	ns	ns	ns	ns	ns	0.161014
PA14_14590	PA14_14590	queA	S-adenosylmethionine--tRNA ribosyltransferase-isomerase	1244929..1245972	+	348	0.214528	0.199981	0.314263	8.57631	2.67301	0.060271	0.138606	-0.858217	ns	ns	ns	ns	ns	0.242924
PA14_41530	PA14_41530	nirB	assimilatory nitrite reductase large subunit	3706047..3708497	+	817	-0.4553	-0.444386	-0.192755	4.745	2.67399	0.0602933	0.138606	-0.858217	ns	ns	ns	ns	ns	-0.364147
PA14_29880	PA14_29880	nuoL	NADH dehydrogenase subunit L	2587205..2589052	-	616	0.0856378	0.138252	0.411978	7.97486	2.67316	0.0603301	0.138637	-0.858121	ns	ns	ns	ns	ns	0.211956
PA14_45740	PA14_45740	fliR	flagellar biosynthesis protein FliR	4067897..4068673	-	259	-0.133145	0.350396	0.0952681	5.98261	2.67147	0.0603761	0.138688	-0.85796	ns	ns	ns	ns	ns	0.104173
PA14_71630	PA14_71630	adhA	alcohol dehydrogenase	6380034..6381062	+	343	-0.263175	-0.509594	-0.30734	5.93968	2.66929	0.0606133	0.139179	-0.856426	ns	ns	ns	ns	ns	-0.360036
PA14_31090	PA14_31090	-	hypothetical protein	2704176..2705093	-	306	-0.476922	-0.802055	-0.754789	4.57818	2.66872	0.0606525	0.139215	-0.856314	ns	ns	ns	ns	ns	-0.677922
PA14_30020	PA14_30020	nuoA	NADH dehydrogenase subunit A	2598714..2599127	-	138	0.423701	0.444648	0.311023	8.79686	2.66638	0.0608125	0.139528	-0.855339	ns	ns	ns	ns	ns	0.393124
PA14_40620	PA14_40620	-	MFS transporter	3625200..3626369	+	390	-0.209629	-0.42366	-0.417913	5.74618	2.66441	0.0609473	0.139783	-0.854547	ns	ns	ns	ns	ns	-0.3504
PA14_62870	PA14_62870	rrmJ	cell division protein FtsJ	5609829..5610452	-	208	0.0920041	0.397688	0.396487	7.53853	2.66269	0.0610659	0.139948	-0.854035	ns	ns	ns	ns	ns	0.295393
PA14_72710	PA14_72710	-	transporter	6474974..6476323	+	450	-0.168082	0.180562	-0.0732173	6.36232	2.66138	0.0610667	0.139948	-0.854035	ns	ns	ns	ns	ns	-0.0202456
PA14_11080	PA14_11080	cupB3	usher CupB3	958480..961014	+	845	-0.526405	-0.799489	-0.416911	6.23208	2.66181	0.0611264	0.14003	-0.853779	ns	ns	ns	ns	ns	-0.580935
PA14_41830	PA14_41830	thrH	phosphoserine phosphatase	3737426..3738043	-	206	0.232168	0.375425	0.507642	6.6719	2.66129	0.061162	0.140057	-0.853695	ns	ns	ns	ns	ns	0.371745
PA14_64720	PA14_64720	-	porin	5765866..5767119	-	418	-0.382496	-0.325591	-0.349132	5.53849	2.6591	0.061313	0.140348	-0.852793	ns	ns	ns	ns	ns	-0.352406
PA14_71800	PA14_71800	-	glucose-6-phosphate 1-dehydrogenase	6395062..6396528	+	489	-0.124481	-0.265564	-0.207381	6.72149	2.65614	0.0614553	0.140619	-0.851955	ns	ns	ns	ns	ns	-0.199142
PA14_10200	PA14_10200	-	TonB-dependent receptor protein	875397..877481	+	695	-0.617421	-0.601879	-0.429145	6.04936	2.6563	0.0615071	0.140683	-0.851758	ns	ns	ns	ns	ns	-0.549482
PA14_21820	PA14_21820	-	peptidyl-prolyl cis-trans isomerase, FkbP-type	1896757..1897518	+	254	0.258636	0.239653	0.590987	8.95051	2.6555	0.0615624	0.140755	-0.851536	ns	ns	ns	ns	ns	0.363092
PA14_02060	PA14_02060	-	hypothetical protein	187980..188816	+	279	0.181917	0.0154167	0.442819	5.92214	2.65445	0.0616326	0.140861	-0.85121	ns	ns	ns	ns	ns	0.213384
PA14_61790	PA14_61790	pth	peptidyl-tRNA hydrolase	5512065..5512649	+	195	0.085204	0.382976	0.549841	7.91907	2.65066	0.0618988	0.141414	-0.849507	ns	ns	ns	ns	ns	0.33934
PA14_01320	PA14_01320	coIII	cytochrome c oxidase subunit III	128595..129482	+	296	-0.225304	-0.306347	-0.128726	5.10016	2.64866	0.0619489	0.141474	-0.849324	ns	ns	ns	ns	ns	-0.220125
PA14_54660	PA14_54660	-	enoyl-CoA hydratase/isomerase	4845568..4846671	+	368	-0.336468	-0.852093	-0.540107	5.2999	2.64817	0.0620728	0.141701	-0.848628	ns	ns	ns	ns	ns	-0.576222
PA14_00550	PA14_00550	-	hypothetical protein	55575..56984	-	470	-0.432778	-0.530683	-0.339576	6.70432	2.64783	0.0620963	0.141701	-0.848628	ns	ns	ns	ns	ns	-0.434346
PA14_02700	PA14_02700	-	aminotransferase	240382..241764	+	461	-0.731157	-0.733306	-0.469146	5.73525	2.64635	0.0622001	0.141883	-0.84807	ns	ns	ns	ns	ns	-0.644536
PA14_55250	PA14_55250	-	transcriptional regulator	4906701..4907687	-	329	-0.399839	-0.691902	-0.547142	5.14902	2.64479	0.0623098	0.142024	-0.847639	ns	ns	ns	ns	ns	-0.546294
PA14_15400	PA14_15400	-	replication protein, RepC	1304902..1305789	+	296	0.211796	0.278853	0.352544	4.66699	2.64325	0.0623283	0.142024	-0.847639	ns	ns	ns	ns	ns	0.281064
PA14_04000	PA14_04000	-	transcriptional regulator	360946..361998	+	351	-0.35848	-0.447243	-0.193853	5.86152	2.64428	0.0623458	0.142024	-0.847639	ns	ns	ns	ns	ns	-0.333192
PA14_17760	PA14_17760	-	methylated-DNA--protein-cysteine methyltransferase	1525771..1526844	+	358	-0.195201	-0.628512	-0.469478	5.50802	2.64352	0.0623986	0.142024	-0.847639	ns	ns	ns	ns	ns	-0.431064
PA14_43840	PA14_43840	-	hypothetical protein	3903275..3904000	-	242	0.233759	0.401074	0.391276	7.29036	2.64348	0.0624018	0.142024	-0.847639	ns	ns	ns	ns	ns	0.342036
PA14_33880	PA14_33880	-	hypothetical protein	3010594..3010830	+	79	0.300095	0.413392	0.0946126	5.33373	2.64248	0.0624268	0.142024	-0.847639	ns	ns	ns	ns	ns	0.269367
PA14_41680	PA14_41680	-	hypothetical protein	3720802..3721626	+	275	0.283046	0.402517	0.425763	7.51025	2.64307	0.0624306	0.142024	-0.847639	ns	ns	ns	ns	ns	0.370442
PA14_16600	PA14_16600	-	alpha/beta hydrolase	1420794..1421699	+	302	0.0689156	0.0738698	0.200559	6.44786	2.64067	0.0625101	0.142149	-0.847255	ns	ns	ns	ns	ns	0.114448
PA14_11490	PA14_11490	-	hypothetical protein	995090..995734	+	215	-0.20551	-0.0393145	-0.0385419	6.01034	2.63935	0.062603	0.142256	-0.846928	ns	ns	ns	ns	ns	-0.0944555
PA14_10820	PA14_10820	-	HDIG domain-containing protein	935422..936666	-	415	-0.193242	-0.360992	-0.224833	5.60386	2.63924	0.0626283	0.142256	-0.846928	ns	ns	ns	ns	ns	-0.259689
PA14_63040	PA14_63040	-	hypothetical protein	5624704..5625009	-	102	-0.0280199	0.524139	0.415956	5.89508	2.64025	0.0626295	0.142256	-0.846928	ns	ns	ns	ns	ns	0.304025
PA14_19030	PA14_19030	-	hypothetical protein	1643445..1644245	-	267	0.0164484	0.269573	0.17084	7.2901	2.6373	0.0627476	0.142404	-0.846477	ns	ns	ns	ns	ns	0.152287
PA14_35130	PA14_35130	arsR	arsenic resistance transcriptional regulator	3125984..3126334	-	117	-0.0615749	-0.356163	-0.502351	3.4067	2.63782	0.0627577	0.142404	-0.846477	ns	ns	ns	ns	ns	-0.306696
PA14_55920	PA14_55920	-	type II secretion system protein	4991824..4993074	-	417	-0.325382	-0.406464	-0.322702	5.17872	2.63794	0.0627926	0.142404	-0.846477	ns	ns	ns	ns	ns	-0.351516
PA14_05040	PA14_05040	-	coproporphyrinogen III oxidase	442322..443476	-	385	-0.194254	-0.298705	-0.221483	6.54215	2.63752	0.0628209	0.142404	-0.846477	ns	ns	ns	ns	ns	-0.238147
PA14_40290	PA14_40290	lasA	LasA protease	3599215..3600471	-	419	-0.371786	-0.37994	-0.411039	5.31528	2.63753	0.0628216	0.142404	-0.846477	ns	ns	ns	ns	ns	-0.387589
PA14_35290	PA14_35290	gnd	gluconate dehydrogenase	3137263..3139038	-	592	-0.319598	-0.630505	-0.175057	5.24505	2.63728	0.0628396	0.142404	-0.846477	ns	ns	ns	ns	ns	-0.375053
PA14_44420	PA14_44420	-	ferredoxin	3954185..3955600	+	472	0.102531	0.20769	0.426954	6.83997	2.63621	0.0629148	0.14252	-0.846125	ns	ns	ns	ns	ns	0.245725
PA14_24380	PA14_24380	-	hypothetical protein	2121840..2123471	-	544	-0.160045	-0.261164	-0.24567	6.7927	2.63488	0.0629962	0.142649	-0.84573	ns	ns	ns	ns	ns	-0.222293
PA14_24830	PA14_24830	-	glutathione S-transferase	2170657..2171253	-	199	-0.408623	-0.301465	-0.308133	4.23292	2.63254	0.0631326	0.142903	-0.844958	ns	ns	ns	ns	ns	-0.339407
PA14_43250	PA14_43250	-	hypothetical protein	3853781..3854128	+	116	0.0407631	0.260105	0.209927	4.98396	2.63016	0.0632555	0.143126	-0.84428	ns	ns	ns	ns	ns	0.170265
PA14_33080	PA14_33080	-	hypothetical protein	2897623..2898636	+	338	-0.271232	-0.727202	-0.554652	5.4077	2.62947	0.0633946	0.143384	-0.843501	ns	ns	ns	ns	ns	-0.517695
PA14_35740	PA14_35740	-	transposase	3177507..3180521	+	1005	0.243054	0.316356	0.338173	5.96674	2.62915	0.0634178	0.143384	-0.843501	ns	ns	ns	ns	ns	0.299194
PA14_39590	PA14_39590	metE	5- methyltetrahydropteroyltriglutamate/homocysteine S-methyltransferase	3523452..3525752	-	767	-0.237156	-0.378236	-0.238316	6.07911	2.62713	0.0635626	0.143634	-0.842742	ns	ns	ns	ns	ns	-0.284569
PA14_32840	PA14_32840	-	hypothetical protein	2873265..2874218	-	318	-0.360584	-0.424412	-0.0810268	4.75688	2.62559	0.0636154	0.143634	-0.842742	ns	ns	ns	ns	ns	-0.288674
PA14_47950	PA14_47950	-	ABC transporter permease	4268733..4269377	+	215	-0.477022	-0.774176	-0.277461	4.52985	2.62621	0.0636286	0.143634	-0.842742	ns	ns	ns	ns	ns	-0.509553
PA14_61480	PA14_61480	uraA	uracil permease	5485428..5486711	+	428	0.0289362	0.304426	0.262274	7.428	2.62596	0.0636347	0.143634	-0.842742	ns	ns	ns	ns	ns	0.198545
PA14_10120	PA14_10120	-	LysR family transcriptional regulator	868642..869571	-	310	-0.269441	-0.0972097	-0.153215	6.12752	2.62464	0.0636505	0.143634	-0.842742	ns	ns	ns	ns	ns	-0.173288
PA14_14230	PA14_14230	-	hypothetical protein	1215812..1217167	-	452	-0.0988572	-0.532539	-0.39177	6.01108	2.62085	0.0640144	0.1444	-0.840433	ns	ns	ns	ns	ns	-0.341055
PA14_56740	PA14_56740	iciA	chromosome replication initiation inhibitor protein	5054897..5055799	-	301	-0.239356	-0.338196	-0.409842	5.83334	2.61849	0.0641849	0.144729	-0.839444	ns	ns	ns	ns	ns	-0.329132
PA14_48200	PA14_48200	-	enoyl-CoA hydratase	4291948..4292745	+	266	-0.166442	-0.672457	-0.478281	5.01103	2.61813	0.0642111	0.144733	-0.839433	ns	ns	ns	ns	ns	-0.43906
PA14_50940	PA14_50940	-	hypothetical protein	4526078..4526572	+	165	0.33949	0.365511	0.357824	6.24585	2.61598	0.0643665	0.145028	-0.838549	ns	ns	ns	ns	ns	0.354275
PA14_40840	PA14_40840	-	periplasmic protease	3643224..3644249	-	342	0.0799352	0.231093	0.307332	7.25591	2.61546	0.064395	0.145037	-0.838523	ns	ns	ns	ns	ns	0.20612
PA14_51840	PA14_51840	-	cold-shock protein	4604200..4604814	+	205	0.126737	0.220259	0.376457	7.13605	2.61489	0.0644458	0.145095	-0.838346	ns	ns	ns	ns	ns	0.241151
PA14_30460	PA14_30460	-	flavin-dependent oxidoreductase	2637996..2639063	+	356	-0.448173	-0.304378	-0.322569	5.13803	2.61453	0.0644718	0.145098	-0.838337	ns	ns	ns	ns	ns	-0.358373
PA14_47880	PA14_47880	-	transcriptional regulator	4260751..4261617	+	289	-0.158564	-0.491506	-0.509889	5.56838	2.61159	0.064686	0.145525	-0.837062	ns	ns	ns	ns	ns	-0.386653
PA14_20870	PA14_20870	-	hypothetical protein	1797521..1799707	-	729	-0.101444	-0.268123	-0.102795	6.98339	2.60937	0.0647578	0.145592	-0.836863	ns	ns	ns	ns	ns	-0.157454
PA14_24190	PA14_24190	-	1-aminocyclopropane-1-carboxylate deaminase	2099307..2100239	+	311	-0.10471	-0.309793	-0.441208	6.02414	2.61051	0.0647651	0.145592	-0.836863	ns	ns	ns	ns	ns	-0.285237
PA14_22480	PA14_22480	-	hypothetical protein	1956753..1957070	+	106	0.268628	0.330475	0.435789	6.36962	2.60952	0.0648375	0.145699	-0.836544	ns	ns	ns	ns	ns	0.344964
PA14_66840	PA14_66840	phaC2	poly(3-hydroxyalkanoic acid) synthase 2	5969743..5971425	+	561	-0.150227	-0.288785	-0.355446	6.3079	2.60824	0.0649312	0.145854	-0.836082	ns	ns	ns	ns	ns	-0.264819
PA14_06480	PA14_06480	-	hydrolase	568039..569016	+	326	-0.114203	-0.215967	-0.379201	6.46653	2.60661	0.0650506	0.146058	-0.835474	ns	ns	ns	ns	ns	-0.236457
PA14_05790	PA14_05790	-	transporter	511622..513112	+	497	-0.339646	-0.665764	-0.344271	5.41506	2.60632	0.0650717	0.146058	-0.835474	ns	ns	ns	ns	ns	-0.449893
PA14_06080	PA14_06080	creD	hypothetical protein	538283..539641	+	453	-0.171604	-0.15695	-0.190755	6.47055	2.60388	0.06516	0.146201	-0.835051	ns	ns	ns	ns	ns	-0.173103
PA14_05330	PA14_05330	pilH	twitching motility protein PilH	464831..465196	+	122	0.0702472	0.0615269	0.419586	6.61413	2.60261	0.065345	0.14656	-0.833985	ns	ns	ns	ns	ns	0.183787
PA14_36170	PA14_36170	-	hypothetical protein	3221908..3223428	+	507	-0.526801	-0.765704	-0.463585	5.02874	2.60225	0.0653713	0.146563	-0.833976	ns	ns	ns	ns	ns	-0.585363
PA14_34780	PA14_34780	-	ABC transporter ATP-binding protein	3088331..3089179	+	283	-0.739406	-0.765213	-0.278572	4.84061	2.60054	0.0654976	0.14679	-0.833302	ns	ns	ns	ns	ns	-0.594397
PA14_18120	PA14_18120	mmsA	methylmalonate-semialdehyde dehydrogenase	1554529..1556022	+	498	-0.167596	-0.422887	-0.25242	5.68094	2.59752	0.0657182	0.147229	-0.832007	ns	ns	ns	ns	ns	-0.280968
PA14_70270	PA14_70270	algC	phosphomannomutase	6264129..6266693	+	855	0.0714925	0.13614	0.221302	8.9338	2.59551	0.0657788	0.147309	-0.831772	ns	ns	ns	ns	ns	0.142978
PA14_52940	PA14_52940	-	hypothetical protein	4693405..4695600	+	732	-0.291	-0.523152	-0.349357	6.46358	2.59387	0.0659924	0.147731	-0.830529	ns	ns	ns	ns	ns	-0.387836
PA14_36550	PA14_36550	-	hypothetical protein	3251348..3252445	-	366	-0.756469	-0.884503	-0.564988	4.88306	2.59258	0.0660887	0.147859	-0.830151	ns	ns	ns	ns	ns	-0.73532
PA14_32700	PA14_32700	-	transcriptional regulator	2839486..2840400	+	305	-0.405583	-0.639705	-0.452119	5.1091	2.59227	0.0661116	0.147859	-0.830151	ns	ns	ns	ns	ns	-0.499136
PA14_42140	PA14_42140	-	transglutaminase	3759037..3759837	-	267	-0.422835	-0.622316	-0.451511	4.85282	2.59209	0.0661252	0.147859	-0.830151	ns	ns	ns	ns	ns	-0.498888
PA14_11370	PA14_11370	-	lipoprotein	987318..987788	-	157	-0.239155	-0.281824	-0.130269	5.54469	2.59031	0.0661663	0.147895	-0.830046	ns	ns	ns	ns	ns	-0.217082
PA14_72520	PA14_72520	-	hypothetical protein	6461404..6462093	-	230	0.0261711	0.340579	0.170225	5.5589	2.58914	0.0662539	0.148035	-0.829636	ns	ns	ns	ns	ns	0.178992
PA14_00360	PA14_00360	-	hypothetical protein	32081..33004	-	308	-0.493705	-0.687951	-0.451925	5.22068	2.5897	0.0663038	0.14809	-0.829474	ns	ns	ns	ns	ns	-0.544527
PA14_56090	PA14_56090	-	hypothetical protein	5009374..5010111	+	246	0.0277092	0.293969	0.37271	7.59524	2.58625	0.0665628	0.148612	-0.827945	ns	ns	ns	ns	ns	0.231463
PA14_01350	PA14_01350	-	hypothetical protein	130492..131070	+	193	-0.799636	-1.05356	-0.596811	4.98369	2.58377	0.0667493	0.148921	-0.827044	ns	*	ns	ns	ns	-0.81667
PA14_46290	PA14_46290	-	TetR family transcriptional regulator	4117919..4118551	-	211	-0.239387	-0.367565	-0.235365	4.751	2.58252	0.0667516	0.148921	-0.827044	ns	ns	ns	ns	ns	-0.280772
PA14_57590	PA14_57590	rplM	50S ribosomal protein L13	5129074..5129502	-	143	0.16031	0.233667	0.547179	11.0253	2.582	0.0668094	0.148994	-0.826832	ns	ns	ns	ns	ns	0.313718
PA14_48470	PA14_48470	-	N-carbamoylputrescine amidohydrolase	4309006..4309917	-	304	-0.407004	-0.806708	-0.488242	4.82626	2.5815	0.06692	0.149184	-0.826279	ns	ns	ns	ns	ns	-0.567318
PA14_23330	PA14_23330	rpsA	30S ribosomal protein S1	2024157..2025836	+	560	0.217865	0.217318	0.674062	13.121	2.58003	0.066958	0.149212	-0.826197	ns	ns	ns	ns	ns	0.369748
PA14_18750	PA14_18750	gloA1	lactoylglutathione lyase	1613566..1613952	-	129	0.249255	0.365161	0.421564	8.1471	2.57908	0.0671037	0.14948	-0.825417	ns	ns	ns	ns	ns	0.345327
PA14_62420	PA14_62420	-	hypothetical protein	5568023..5568916	+	298	0.17584	0.165982	0.00474472	6.72791	2.5773	0.0671467	0.149508	-0.825334	ns	ns	ns	ns	ns	0.115522
PA14_29250	PA14_29250	-	hypothetical protein	2531346..2531627	+	94	-0.105051	-0.759248	-0.433669	2.70247	2.57814	0.0671746	0.149508	-0.825334	ns	ns	ns	ns	ns	-0.432656
PA14_64580	PA14_64580	-	two-component sensor	5752476..5753867	+	464	-0.236468	-0.204591	-0.38959	6.89201	2.5779	0.0671925	0.149508	-0.825334	ns	ns	ns	ns	ns	-0.276883
PA14_10130	PA14_10130	-	short chain dehydrogenase	869711..870427	+	239	-0.29046	-0.466119	-0.363151	5.79685	2.57621	0.0673213	0.149723	-0.824711	ns	ns	ns	ns	ns	-0.373243
PA14_58180	PA14_58180	gatA	aspartyl/glutamyl-tRNA amidotransferase subunit A	5177565..5179019	+	485	0.0382221	0.173324	0.359752	8.03317	2.5751	0.0673399	0.149723	-0.824711	ns	ns	ns	ns	ns	0.190432
PA14_19700	PA14_19700	-	aldolase	1699716..1700495	+	260	-0.265668	-0.320494	-0.3179	4.32145	2.57383	0.0674103	0.14979	-0.824517	ns	ns	ns	ns	ns	-0.301354
PA14_26270	PA14_26270	-	transcriptional regulator	2292047..2293036	+	330	-0.206775	-0.34802	-0.163941	5.8613	2.57427	0.0674207	0.14979	-0.824517	ns	ns	ns	ns	ns	-0.239579
PA14_69310	PA14_69310	-	LysE family efflux protein	6182616..6183245	-	210	0.120031	0.199736	0.0925627	6.42031	2.5726	0.0675042	0.149919	-0.824144	ns	ns	ns	ns	ns	0.137443
PA14_51500	PA14_51500	-	hypothetical protein	4579069..4579629	+	187	0.0586588	0.275416	0.364974	5.29246	2.57027	0.0676821	0.150241	-0.823211	ns	ns	ns	ns	ns	0.233016
PA14_02900	PA14_02900	pcaK	4-hydroxybenzoate transporter PcaK	254764..256110	-	449	-0.720559	-0.606952	-0.454475	6.00288	2.57123	0.0677004	0.150241	-0.823211	ns	ns	ns	ns	ns	-0.593996
PA14_24850	PA14_24850	-	hypothetical protein	2171983..2172261	+	93	0.107673	0.371947	0.363229	4.95793	2.56985	0.0677364	0.150265	-0.823143	ns	ns	ns	ns	ns	0.280949
PA14_33740	PA14_33740	pvdP	protein PvdP	2995383..2997017	+	545	0.105419	0.869459	0.425929	6.11526	2.56852	0.0679085	0.15059	-0.822205	ns	ns	ns	ns	ns	0.466936
PA14_30140	PA14_30140	-	hypothetical protein	2610179..2610799	-	207	0.031213	0.213715	0.181928	6.44754	2.56638	0.0679802	0.150692	-0.82191	ns	ns	ns	ns	ns	0.142285
PA14_60110	PA14_60110	-	hypothetical protein	5354046..5354756	-	237	0.291242	0.238973	0.53163	7.71637	2.56512	0.0681696	0.151055	-0.820865	ns	ns	ns	ns	ns	0.353948
PA14_47330	PA14_47330	-	hypothetical protein	4215896..4216669	-	258	-0.00566403	0.159626	0.274371	6.85284	2.56305	0.0682364	0.151146	-0.820603	ns	ns	ns	ns	ns	0.142777
PA14_07780	PA14_07780	-	hypothetical protein	669475..670491	+	339	0.0852832	0.14051	0.184177	6.01804	2.56272	0.0682623	0.151147	-0.820601	ns	ns	ns	ns	ns	0.136657
PA14_29620	PA14_29620	-	anaerobic nitric oxide reductase transcriptional regulator	2566425..2567978	-	518	-0.198781	-0.37352	-0.313136	6.28869	2.56258	0.0683655	0.151318	-0.820108	ns	ns	ns	ns	ns	-0.295146
PA14_57050	PA14_57050	fabG	3-ketoacyl-ACP reductase	5082597..5083355	+	253	0.14239	0.443119	0.451202	8.60669	2.56143	0.0684539	0.151457	-0.81971	ns	ns	ns	ns	ns	0.34557
PA14_61090	PA14_61090	-	hypothetical protein	5447439..5448563	+	375	-0.120982	-0.328135	-0.157318	6.52892	2.56007	0.0685194	0.151543	-0.819465	ns	ns	ns	ns	ns	-0.202145
PA14_39010	PA14_39010	pqqF	pyrroloquinoline quinone biosynthesis protein F	3476491..3478818	-	776	-0.1536	-0.347515	-0.590141	6.83929	2.56	0.0685649	0.151543	-0.819465	ns	ns	ns	ns	ns	-0.363752
PA14_24100	PA14_24100	xcpZ	general secretion pathway protein M	2091810..2092334	+	175	-0.173407	-0.222898	-0.285277	5.7862	2.55874	0.0685698	0.151543	-0.819465	ns	ns	ns	ns	ns	-0.227194
PA14_29040	PA14_29040	-	ferredoxin	2511265..2511603	-	113	-0.243409	-0.763059	-0.415543	3.21345	2.55945	0.0686076	0.151565	-0.8194	ns	ns	ns	ns	ns	-0.474004
PA14_68330	PA14_68330	arcA	arginine deiminase	6094556..6095812	+	419	-0.364663	-0.315941	-0.283068	5.43765	2.55912	0.0686315	0.151565	-0.8194	ns	ns	ns	ns	ns	-0.321224
PA14_16590	PA14_16590	-	hypothetical protein	1420051..1420797	+	249	0.0369306	0.260915	0.220164	5.85594	2.55653	0.0687417	0.151752	-0.818866	ns	ns	ns	ns	ns	0.17267
PA14_15000	PA14_15000	-	hypothetical protein	1272963..1273418	+	152	-0.0399698	0.416966	0.371494	5.36152	2.5567	0.0688139	0.151833	-0.818635	ns	ns	ns	*	cpx	0.249497
PA14_28880	PA14_28880	-	hypothetical protein	2492593..2493942	-	450	-0.400051	-0.501024	-0.362904	6.32418	2.55634	0.0688486	0.151833	-0.818635	ns	ns	ns	ns	ns	-0.421326
PA14_19800	PA14_19800	-	AraC family transcriptional regulator	1705590..1706333	-	248	-0.249328	-0.3421	-0.177728	5.43125	2.55506	0.0688555	0.151833	-0.818635	ns	ns	ns	ns	ns	-0.256385
PA14_39790	PA14_39790	-	hypothetical protein	3545631..3546311	+	227	-0.351316	-0.285265	-0.155348	6.43633	2.55281	0.0691241	0.152365	-0.817116	ns	ns	ns	ns	ns	-0.263976
PA14_45170	PA14_45170	-	oxidoreductase	4027729..4028919	+	397	-0.276202	-0.407054	-0.262148	5.30862	2.55233	0.0691485	0.152365	-0.817116	ns	ns	ns	ns	ns	-0.315135
PA14_67440	PA14_67440	-	N-formimino-L-glutamate deiminase	6021710..6023071	+	454	0.254922	0.112605	-0.210667	8.04771	2.54972	0.0692726	0.152581	-0.816499	ns	ns	ns	ns	ns	0.0522867
PA14_69560	PA14_69560	hcpB	secreted protein Hcp	6206092..6206610	-	173	-0.397856	-0.412343	-0.30936	4.41492	2.55041	0.069312	0.152611	-0.816415	ns	ns	ns	ns	ns	-0.373186
PA14_21060	PA14_21060	-	hypothetical protein	1820779..1821654	-	292	-0.485037	-0.819414	-0.342411	4.60124	2.54976	0.0693623	0.152664	-0.816262	ns	ns	ns	ns	ns	-0.548954
PA14_31730	PA14_31730	-	hypothetical protein	2759882..2761195	+	438	-0.372855	-0.0319104	-0.459348	5.9299	2.54918	0.0694081	0.152698	-0.816166	ns	ns	ns	ns	ns	-0.288038
PA14_53420	PA14_53420	-	glutathione peroxidase	4737344..4737826	-	161	0.202229	0.376749	0.35201	7.14148	2.54891	0.0694295	0.152698	-0.816166	ns	ns	ns	ns	ns	0.310329
PA14_56680	PA14_56680	feoB	ferrous iron transport protein B	5048511..5050811	-	767	0.318504	0.380571	0.336121	9.32645	2.54836	0.0694723	0.152727	-0.816084	ns	ns	ns	ns	ns	0.345066
PA14_62380	PA14_62380	-	hypothetical protein	5564489..5564938	-	150	0.230319	0.211523	-0.155919	4.89737	2.5469	0.0694944	0.152727	-0.816084	ns	ns	ns	ns	ns	0.0953078
PA14_21380	PA14_21380	-	hypothetical protein	1851742..1852044	+	101	-0.389876	-0.33876	-0.313929	3.75813	2.54699	0.0695352	0.152747	-0.816028	ns	ns	ns	ns	ns	-0.347522
PA14_55660	PA14_55660	recD	exodeoxyribonuclease V subunit alpha	4962745..4964910	-	722	-0.261822	-0.237829	-0.198874	7.61581	2.54714	0.0695553	0.152747	-0.816028	ns	ns	ns	ns	ns	-0.232841
PA14_11860	PA14_11860	-	aromatic acid decarboxylase	1027770..1028399	+	210	-0.0225656	0.34014	0.113304	6.36512	2.54534	0.0696256	0.152844	-0.815751	ns	ns	ns	ns	ns	0.143626
PA14_44540	PA14_44540	-	hypothetical protein	3965117..3965971	-	285	0.192071	0.203852	0.0281506	6.10254	2.54487	0.0696539	0.15285	-0.815736	ns	ns	ns	ns	ns	0.141358
PA14_48170	PA14_48170	srpP	srpP	4289371..4291143	-	591	-0.313109	-0.539288	-0.4144	6.23039	2.5457	0.0696813	0.152853	-0.815727	ns	ns	ns	ns	ns	-0.422266
PA14_26130	PA14_26130	morB	morphinone reductase	2280912..2282021	-	370	-0.460936	-0.844255	-0.528977	5.47192	2.54389	0.0698241	0.153109	-0.814999	ns	ns	ns	ns	ns	-0.611389
PA14_10040	PA14_10040	-	amidase	862538..864247	-	570	-0.151394	-0.363224	-0.220079	7.40242	2.54294	0.0698996	0.153218	-0.814692	ns	ns	ns	ns	ns	-0.244899
PA14_46570	PA14_46570	-	transcriptional regulator	4146137..4146754	+	206	0.123502	0.263015	0.481121	5.62919	2.53853	0.0702489	0.153921	-0.812701	ns	ns	ns	ns	ns	0.289213
PA14_16790	PA14_16790	-	TetR family transcriptional regulator	1436911..1437549	-	213	-0.204826	-0.16767	-0.00881919	5.37231	2.53705	0.070273	0.153921	-0.812701	ns	ns	ns	ns	ns	-0.127105
PA14_37410	PA14_37410	-	hypothetical protein	3329756..3330601	+	282	-0.523872	-0.702255	-0.481976	4.99227	2.53747	0.0703331	0.153996	-0.812491	ns	ns	ns	ns	ns	-0.569367
PA14_35520	PA14_35520	bkdA2	2-oxoisovalerate dehydrogenase subunit beta	3157347..3158399	-	351	0.117378	0.167283	0.390517	7.28288	2.5358	0.0704652	0.154055	-0.812325	ns	ns	ns	ns	ns	0.225059
PA14_24290	PA14_24290	gbt	glycine betaine transmethylase	2108357..2110321	+	655	-0.0288284	0.0646932	0.196756	7.33738	2.53448	0.0704771	0.154055	-0.812325	ns	ns	ns	ns	ns	0.0775404
PA14_00170	PA14_00170	trkA	potassium transporter peripheral membrane protein	17389..18762	-	458	0.0489672	0.189792	0.343705	8.20825	2.53431	0.070493	0.154055	-0.812325	ns	ns	ns	ns	ns	0.194155
PA14_12940	PA14_12940	-	taurine ABC transporter ATP-binding protein	1108535..1109326	+	264	-0.359746	-0.595196	-0.418288	5.43375	2.5351	0.0705217	0.154055	-0.812325	ns	ns	ns	ns	ns	-0.457744
PA14_23830	PA14_23830	fimV	pilus assembly protein	2070083..2072857	+	925	0.118236	0.224943	0.374963	9.14136	2.53368	0.0705411	0.154055	-0.812325	ns	ns	ns	ns	ns	0.239381
PA14_60450	PA14_60450	rpmA	50S ribosomal protein L27	5388497..5388754	-	86	0.426068	0.440363	0.662077	11.4724	2.53485	0.0705415	0.154055	-0.812325	ns	ns	ns	ns	ns	0.509503
PA14_04160	PA14_04160	-	transcriptional regulator	373079..374068	+	330	0.132109	0.205953	0.301055	7.28027	2.53474	0.070543	0.154055	-0.812325	ns	ns	ns	ns	ns	0.213039
PA14_40420	PA14_40420	modC	molybdenum transport protein ModC	3611457..3612542	+	362	-0.228564	-0.310874	-0.128824	5.78494	2.53183	0.0706892	0.154317	-0.811587	ns	ns	ns	ns	ns	-0.222754
PA14_16280	PA14_16280	-	transcriptional regulator	1390844..1391485	-	214	-0.104516	0.201968	0.403026	6.92366	2.53177	0.0707873	0.154474	-0.811146	ns	ns	ns	ns	ns	0.166826
PA14_01890	PA14_01890	pcaQ	transcriptional regulator PcaQ	172662..173489	+	276	-0.195453	0.0742299	-0.156749	7.61538	2.52771	0.0710195	0.154914	-0.809908	ns	ns	ns	ns	ns	-0.0926574
PA14_57570	PA14_57570	-	cytochrome c reductase, iron-sulfur subun	5127824..5128417	-	198	0.111759	0.156055	0.503777	9.14844	2.52828	0.0710419	0.154914	-0.809908	ns	ns	ns	ns	ns	0.257197
PA14_07940	PA14_07940	trpE	anthranilate synthase component I	683802..685280	+	493	0.129778	0.272145	0.342856	8.8665	2.52625	0.0711417	0.155075	-0.809459	ns	ns	ns	ns	ns	0.248259
PA14_07550	PA14_07550	-	hypothetical protein	651201..651650	-	150	0.147396	0.217236	0.688825	8.04356	2.52661	0.0712016	0.155141	-0.809272	ns	ns	ns	ns	ns	0.351152
PA14_42920	PA14_42920	hsiJ2	HsiJ2	3816629..3817960	-	444	-0.194129	-0.292211	-0.0879198	5.11648	2.52516	0.0712249	0.155141	-0.809272	ns	ns	ns	ns	ns	-0.19142
PA14_68340	PA14_68340	arcB	ornithine carbamoyltransferase	6095892..6096902	+	337	-0.0761473	0.303918	0.0627062	5.38725	2.52401	0.0713178	0.155243	-0.808989	ns	ns	ns	ns	ns	0.0968255
PA14_42870	PA14_42870	-	hypothetical protein	3810092..3810472	+	127	0.167871	0.241723	0.346721	5.75186	2.52417	0.0713542	0.155243	-0.808989	ns	ns	ns	ns	ns	0.252105
PA14_07630	PA14_07630	-	hypothetical protein	656028..656534	-	169	-0.472779	-0.621889	-0.33414	4.06207	2.5244	0.0713797	0.155243	-0.808989	ns	ns	ns	ns	ns	-0.476269
PA14_12370	PA14_12370	-	hypothetical protein	1065554..1066102	-	183	-0.329218	-0.272386	-0.254521	7.15001	2.52427	0.0713901	0.155243	-0.808989	ns	ns	ns	ns	ns	-0.285375
PA14_58930	PA14_58930	-	hypothetical protein	5253182..5253679	+	166	0.211396	0.429681	0.181793	2.88122	2.52264	0.0714285	0.155243	-0.808989	ns	ns	ns	ns	ns	0.27429
PA14_51850	PA14_51850	-	hypothetical protein	4604863..4605072	-	70	0.118402	0.394619	0.397001	4.74556	2.52327	0.0714295	0.155243	-0.808989	ns	ns	ns	ns	ns	0.303341
PA14_41190	PA14_41190	ppiD	peptidyl-prolyl cis-trans isomerase D	3673549..3675414	-	622	0.187812	0.288041	0.499012	10.1484	2.52275	0.0714827	0.155301	-0.808826	ns	ns	ns	ns	ns	0.324955
PA14_00890	PA14_00890	pppA	PppA	87751..88479	-	243	-0.422877	-0.0469105	-0.372976	5.89606	2.52125	0.071634	0.155572	-0.808068	ns	ns	ns	ns	ns	-0.280921
PA14_58350	PA14_58350	dppA1	dipeptide ABC transporter substrate-binding protein DppA1	5195069..5196682	+	538	0.228241	-0.00337715	0.466718	6.97926	2.51784	0.0719112	0.156117	-0.80655	ns	ns	ns	ns	ns	0.230527
PA14_71880	PA14_71880	-	hypothetical protein	6406232..6406660	+	143	-0.25758	-0.482153	-0.186776	4.55326	2.51646	0.0719826	0.156214	-0.80628	ns	ns	ns	ns	ns	-0.308836
PA14_29460	PA14_29460	-	quinone oxidoreductase	2553852..2554826	-	325	-0.262414	-0.401713	-0.466667	5.37299	2.51621	0.0720437	0.156289	-0.806071	ns	ns	ns	ns	ns	-0.376931
PA14_48140	PA14_48140	-	hypothetical protein	4283935..4285179	-	415	-0.154898	-0.146329	-0.105093	6.64573	2.51337	0.0721815	0.156495	-0.805498	ns	ns	ns	ns	ns	-0.13544
PA14_28030	PA14_28030	-	hypothetical protein	2426013..2426498	-	162	0.307238	0.0581049	0.497469	4.26862	2.51389	0.0721919	0.156495	-0.805498	ns	ns	ns	ns	ns	0.287604
PA14_38510	PA14_38510	hmgA	homogentisate 1,2-dioxygenase	3435469..3436767	+	433	0.102134	0.115192	0.354061	8.01001	2.51255	0.0722636	0.156593	-0.805227	ns	ns	ns	ns	ns	0.190463
PA14_37380	PA14_37380	-	flavin-binding monooxygenase	3326951..3328426	-	492	-0.457814	-0.708003	-0.516416	4.73303	2.5126	0.0723387	0.156698	-0.804935	ns	ns	ns	ns	ns	-0.560744
PA14_66200	PA14_66200	-	hypothetical protein	5897773..5898531	-	253	-0.0249389	0.273432	0.235972	7.74941	2.51096	0.0723877	0.156747	-0.804801	ns	ns	ns	ns	ns	0.161488
PA14_18150	PA14_18150	-	acetyl-coa synthetase	1557036..1558922	+	629	-0.296297	-0.411175	-0.440934	6.35931	2.51091	0.072477	0.156883	-0.804425	ns	ns	ns	ns	ns	-0.382802
PA14_31970	PA14_31970	czcC	CzcC family cobalt/zinc/cadmium efflux transporter outer membrane protein	2784041..2785327	+	429	-0.0781899	-1.01201	-0.610259	5.36238	2.50937	0.072603	0.157066	-0.803919	ns	*	ns	ns	ns	-0.56682
PA14_24960	PA14_24960	-	carbohydrate kinase	2181527..2183086	+	520	-0.23488	-0.289272	-0.28934	6.21475	2.50923	0.0726148	0.157066	-0.803919	ns	ns	ns	ns	ns	-0.271164
PA14_16930	PA14_16930	-	pyridoxal-phosphate dependent protein	1450941..1452146	-	402	-0.144801	-0.247367	-0.307579	6.75292	2.50864	0.0726632	0.157113	-0.803789	ns	ns	ns	ns	ns	-0.233249
PA14_20720	PA14_20720	flgN	hypothetical protein	1783583..1784053	-	157	0.0725317	0.0761599	0.397812	6.97672	2.50748	0.0727587	0.157261	-0.803378	ns	ns	ns	ns	ns	0.182168
PA14_14340	PA14_14340	-	SAM-dependent methyltransferase	1223012..1224022	-	337	-0.216665	-0.456255	-0.202549	5.61008	2.50441	0.0730113	0.157749	-0.802032	ns	ns	ns	ns	ns	-0.291823
PA14_28980	PA14_28980	-	Fe2+-dicitrate sensor	2505374..2506324	+	317	-0.49896	-0.776715	-0.753451	4.67289	2.50397	0.0730478	0.157771	-0.801974	ns	ns	ns	ns	ns	-0.676375
PA14_02560	PA14_02560	-	triphosphoribosyl-dephospho-CoA synthase	229047..229928	+	294	-0.752861	-0.848919	-1.0339	5.54969	2.50354	0.0730832	0.157789	-0.801923	ns	*	ns	ns	ns	-0.878561
PA14_42910	PA14_42910	dotU2	DotU2	3815757..3816626	-	290	-0.544334	-0.520605	-0.287268	3.65289	2.50212	0.0732011	0.157986	-0.801382	ns	ns	ns	ns	ns	-0.450736
PA14_27690	PA14_27690	-	RNA polymerase sigma factor	2401079..2401672	-	198	0.0365869	-0.687049	-0.134776	3.46215	2.50148	0.0732541	0.158042	-0.801227	ns	ns	ns	ns	ns	-0.261746
PA14_67410	PA14_67410	-	hypothetical protein	6020270..6020860	-	197	-0.0214478	-0.238223	-0.413064	5.59468	2.4998	0.0733491	0.158179	-0.800851	ns	ns	ns	ns	ns	-0.224245
PA14_15610	PA14_15610	-	hypothetical protein	1324805..1327411	+	869	0.0799547	0.295575	0.442711	8.37717	2.50007	0.0733712	0.158179	-0.800851	ns	ns	ns	ns	ns	0.272747
PA14_18620	PA14_18620	-	hypothetical protein	1599380..1599847	+	156	0.0145847	0.318087	0.278751	7.03924	2.49922	0.073442	0.158274	-0.800591	ns	ns	ns	ns	ns	0.203808
PA14_39750	PA14_39750	-	amino acid permease	3540887..3542119	+	411	-0.607541	-0.567268	-0.283249	4.60371	2.4985	0.0735013	0.158344	-0.8004	ns	ns	ns	ns	ns	-0.486019
PA14_36890	PA14_36890	-	metallothionein	3287237..3287476	-	80	-0.333834	-0.91908	-0.372072	3.02417	2.4975	0.0735848	0.158465	-0.800065	ns	ns	ns	ns	ns	-0.541662
PA14_02760	PA14_02760	-	CoA transferase, subunit A	245632..246483	+	284	-0.501731	-0.589149	-0.284848	5.37944	2.49669	0.073652	0.158472	-0.800047	ns	ns	ns	ns	ns	-0.458576
PA14_42840	PA14_42840	-	hypothetical protein	3808139..3808696	+	186	0.245268	0.264185	0.322242	6.45059	2.49666	0.073655	0.158472	-0.800047	ns	ns	ns	ns	ns	0.277231
PA14_63050	PA14_63050	-	hypothetical protein	5625002..5625436	-	145	-0.017555	0.226899	0.392866	6.15036	2.49643	0.0736737	0.158472	-0.800047	ns	ns	ns	ns	ns	0.200737
PA14_19350	PA14_19350	-	hypothetical protein	1670289..1671485	-	399	-0.328743	-0.400128	-0.315398	5.69363	2.49617	0.0736955	0.158472	-0.800047	ns	ns	ns	ns	ns	-0.34809
PA14_70310	PA14_70310	sphD	SphD	6269976..6271184	-	403	-0.687116	-0.809147	-0.431998	5.0988	2.49391	0.0738838	0.158819	-0.799097	ns	ns	ns	ns	ns	-0.642754
PA14_49510	PA14_49510	pyoS3I	immunity protein S3I structureal gene	4402698..4403159	-	154	0.116604	0.530777	0.472545	9.37507	2.4928	0.073977	0.158961	-0.798708	ns	ns	ns	ns	ns	0.373309
PA14_50680	PA14_50680	shaA	ShaA	4502114..4502461	-	116	0.0350798	0.294581	0.334528	4.79504	2.49094	0.074038	0.158972	-0.798678	ns	ns	ns	ns	ns	0.221396
PA14_22410	PA14_22410	-	hypothetical protein	1950645..1951769	+	375	-0.0092478	0.232912	0.0804291	6.91571	2.49079	0.0740507	0.158972	-0.798678	ns	ns	ns	ns	ns	0.101364
PA14_37610	PA14_37610	-	kynureninase	3346051..3347301	+	417	-0.171087	-0.394533	-0.204372	5.671	2.49128	0.074063	0.158972	-0.798678	ns	ns	ns	ns	ns	-0.256664
PA14_30030	PA14_30030	-	hypothetical protein	2599727..2600281	-	185	-0.297222	-0.537338	-0.201672	4.0128	2.4881	0.0743646	0.159562	-0.797071	ns	ns	ns	ns	ns	-0.345411
PA14_02740	PA14_02740	-	class II aldolase/adducin domain-containing protein	244005..244787	-	261	-0.285477	-0.445438	-0.32074	5.42296	2.48783	0.0743941	0.159567	-0.797057	ns	ns	ns	ns	ns	-0.350552
PA14_46200	PA14_46200	-	hypothetical protein	4107730..4108641	-	304	-0.0373363	-0.130858	-0.294642	5.92348	2.4854	0.0745045	0.159745	-0.796572	ns	ns	ns	ns	ns	-0.154279
PA14_56660	PA14_56660	-	xenobiotic reductase	5047157..5048209	+	351	0.214978	0.306726	0.291395	8.14376	2.48556	0.0745853	0.15986	-0.796259	ns	ns	ns	ns	ns	0.271033
PA14_15280	PA14_15280	-	hypothetical protein	1295421..1296317	-	299	-0.576894	-0.83311	-0.523607	4.53039	2.48332	0.0747752	0.160193	-0.795355	ns	ns	ns	ns	ns	-0.644537
PA14_37140	PA14_37140	-	LysR family transcriptional regulator	3309523..3310428	+	302	-0.555346	-0.834576	-0.444989	4.7019	2.48308	0.074795	0.160193	-0.795355	ns	ns	ns	ns	ns	-0.611637
PA14_41510	PA14_41510	nasA	nitrate transporter	3702898..3704109	+	404	-0.454262	-1.07298	-0.442105	4.89232	2.48269	0.0748287	0.160207	-0.795318	ns	*	ns	ns	ns	-0.65645
PA14_09350	PA14_09350	-	hypothetical protein	802180..802461	+	94	-0.30771	0.420184	-0.0886269	5.84386	2.48168	0.0749142	0.160332	-0.794979	ns	ns	ns	ns	ns	0.00794915
PA14_27680	PA14_27680	-	hypothetical protein	2400105..2400737	-	211	-0.241256	-0.752705	-0.837336	3.94992	2.48098	0.0749733	0.1604	-0.794794	ns	ns	ns	ns	ns	-0.610432
PA14_20510	PA14_20510	-	hypothetical protein	1762508..1763482	+	325	0.264863	-0.0449373	0.294615	6.80087	2.47983	0.0750705	0.16055	-0.79439	ns	ns	ns	ns	ns	0.171513
PA14_01980	PA14_01980	-	LysR family transcriptional regulator	181628..182566	+	313	-0.0956883	-0.289389	-0.115027	6.44519	2.47821	0.0751136	0.160584	-0.794298	ns	ns	ns	ns	ns	-0.166702
PA14_21140	PA14_21140	-	ABC transporter permease	1828013..1828783	-	257	-0.153039	-0.119895	-0.385631	5.98898	2.47859	0.0751504	0.160604	-0.794243	ns	ns	ns	ns	ns	-0.219522
PA14_28590	PA14_28590	-	methionine aminopeptidase	2463446..2464228	+	261	0.127756	0.190889	0.266986	5.27629	2.47631	0.0752751	0.160762	-0.793817	ns	ns	ns	ns	ns	0.19521
PA14_72250	PA14_72250	-	metalloprotease	6436955..6438328	+	458	-0.139651	0.00603166	-0.189909	7.5894	2.47627	0.0752786	0.160762	-0.793817	ns	ns	ns	ns	ns	-0.107843
PA14_71720	PA14_71720	-	pyruvate carboxylase subunit B	6389416..6391239	-	608	0.0273019	0.358005	0.359323	9.16902	2.47563	0.0753828	0.160926	-0.793374	ns	ns	ns	ns	ns	0.24821
PA14_24600	PA14_24600	-	carboxypeptidase	2149167..2151071	-	635	-0.363817	-0.383242	-0.136387	5.76675	2.47573	0.0754203	0.160948	-0.793315	ns	ns	ns	ns	ns	-0.294482
PA14_53260	PA14_53260	-	hypothetical protein	4721128..4722090	+	321	-0.193044	-0.219237	-0.29718	6.02156	2.47465	0.0754727	0.161001	-0.793171	ns	ns	ns	ns	ns	-0.236487
PA14_21340	PA14_21340	fadD2	long-chain-fatty-acid--CoA ligase	1848101..1849789	+	563	0.00176529	0.00727709	0.330697	6.10144	2.47194	0.0756491	0.161319	-0.792315	ns	ns	ns	ns	ns	0.113246
PA14_31330	PA14_31330	-	EAL domain-containing protein	2723429..2724928	-	500	-0.267909	-0.283139	-0.0949686	5.7132	2.47017	0.0758014	0.161585	-0.791598	ns	ns	ns	ns	ns	-0.215339
PA14_07840	PA14_07840	-	two-component response regulator	675575..676207	+	211	-0.00706232	0.338005	0.259365	5.85176	2.47025	0.0758317	0.161591	-0.791582	ns	ns	ns	ns	ns	0.196769
PA14_23760	PA14_23760	leuD	isopropylmalate isomerase small subunit	2065008..2065646	+	213	-0.0727839	0.357789	0.232395	5.49293	2.46948	0.0758602	0.161594	-0.791575	ns	ns	ns	ns	ns	0.172467
PA14_55130	PA14_55130	gloA2	lactoylglutathione lyase	4897432..4897827	-	132	-0.384886	-0.555461	-0.434968	3.61961	2.46892	0.0760039	0.161841	-0.790911	ns	ns	ns	ns	ns	-0.458439
PA14_39690	PA14_39690	-	anaerobic ribonucleoside triphosphate reductase	3535976..3538003	+	676	-0.412823	-0.846876	-0.462406	5.42304	2.46816	0.0760693	0.161882	-0.790801	ns	ns	ns	ns	ns	-0.574035
PA14_16510	PA14_16510	-	peptide chain release factor 2	1414421..1415419	+	333	0.168839	0.126492	0.434513	8.67562	2.46761	0.0760846	0.161882	-0.790801	ns	ns	ns	ns	ns	0.243281
PA14_70370	PA14_70370	pyrE	orotate phosphoribosyltransferase	6274318..6274959	-	214	0.135989	0.229422	0.333236	8.05316	2.46744	0.0761055	0.161882	-0.790801	ns	ns	ns	ns	ns	0.232882
PA14_08750	PA14_08750	rplL	50S ribosomal protein L7/L12	745613..745981	+	123	0.108768	0.291435	0.690522	12.0055	2.46675	0.0761838	0.16199	-0.790511	ns	ns	ns	ns	ns	0.363575
PA14_65010	PA14_65010	-	hypothetical protein	5793755..5794342	+	196	-0.141392	-0.172969	-0.106783	6.36642	2.46504	0.0762435	0.162059	-0.790328	ns	ns	ns	ns	ns	-0.140381
PA14_42160	PA14_42160	-	hypothetical protein	3760790..3762202	-	471	-0.192702	-0.515179	-0.162503	4.81305	2.46368	0.0764238	0.162383	-0.789458	ns	ns	ns	ns	ns	-0.290128
PA14_63800	PA14_63800	mgtA	Mg(2+) transport ATPase, P-type 2	5686053..5688764	-	904	-0.22754	-0.374165	-0.367397	6.58906	2.46271	0.0765401	0.162572	-0.788955	ns	ns	ns	ns	ns	-0.323034
PA14_38040	PA14_38040	cmrA	chloramphenicol resistance activator CmrA	3392967..3393899	+	330	-0.341474	-0.420687	-0.417661	4.65371	2.46235	0.0765715	0.16258	-0.788933	ns	ns	ns	ns	ns	-0.393274
PA14_39770	PA14_39770	-	regulatory protein	3542183..3543730	+	516	-0.0835069	-0.265895	-0.284397	5.8396	2.46038	0.0766483	0.162684	-0.788654	ns	ns	ns	ns	ns	-0.211266
PA14_64490	PA14_64490	-	hypothetical protein	5744620..5745027	-	136	-0.174515	-0.600642	-0.401624	4.88968	2.45907	0.0768565	0.163063	-0.787643	ns	ns	ns	ns	ns	-0.39226
PA14_47230	PA14_47230	-	MFS transporter	4207180..4208721	-	514	-0.299479	-0.435218	-0.314006	6.13252	2.45866	0.0768921	0.163063	-0.787643	ns	ns	ns	ns	ns	-0.349568
PA14_65080	PA14_65080	-	hypothetical protein	5800034..5802277	-	748	0.0159849	0.0998465	0.333853	8.27115	2.4573	0.076915	0.163063	-0.787643	ns	ns	ns	ns	ns	0.149895
PA14_49020	PA14_49020	pf5r	Pf5 repressor C	4353287..4353553	+	89	0.244678	0.393443	0.436261	8.07179	2.45814	0.0769376	0.163063	-0.787643	ns	ns	ns	ns	ns	0.358127
PA14_04060	PA14_04060	-	hypothetical protein	365755..366309	-	185	-0.147889	-0.0790129	-0.243592	6.68519	2.45515	0.0771031	0.163273	-0.787085	ns	ns	ns	ns	ns	-0.156831
PA14_60550	PA14_60550	-	ATP-dependent protease	5395520..5397973	-	818	0.0536354	0.260473	0.314361	8.8069	2.45467	0.0771449	0.163273	-0.787085	ns	ns	ns	ns	ns	0.20949
PA14_01960	PA14_01960	-	RND efflux membrane fusion protein	177315..178385	+	357	-0.260214	-0.326667	-0.19357	6.86764	2.45574	0.0771467	0.163273	-0.787085	ns	ns	ns	ns	ns	-0.26015
PA14_48570	PA14_48570	-	2-isopropylmalate synthase	4318823..4320190	+	456	-0.128039	-0.476121	-0.382153	5.8166	2.45573	0.0771474	0.163273	-0.787085	ns	ns	ns	ns	ns	-0.328771
PA14_03040	PA14_03040	-	MFS transporter	267696..269201	-	502	-0.285405	-0.335866	-0.278172	6.85425	2.45473	0.0772348	0.163399	-0.78675	ns	ns	ns	ns	ns	-0.299814
PA14_51600	PA14_51600	-	hypothetical protein	4586665..4587288	-	208	0.204858	-0.606523	0.167269	4.87852	2.45396	0.0773028	0.163422	-0.78669	ns	ns	ns	ns	ns	-0.0781318
PA14_65850	PA14_65850	-	amino acid ABC transporter permease	5865080..5866492	-	471	-0.388136	-0.670655	-0.250531	5.28049	2.45345	0.0773474	0.163422	-0.78669	ns	ns	ns	ns	ns	-0.436441
PA14_37070	PA14_37070	-	hypothetical protein	3301756..3302982	+	409	-0.180938	-0.265581	-0.241787	5.52416	2.45228	0.0773539	0.163422	-0.78669	ns	ns	ns	ns	ns	-0.229436
PA14_55930	PA14_55930	-	pilus assembly protein	4993088..4993999	-	304	-0.0925901	-0.47742	-0.452553	5.50142	2.45334	0.0773564	0.163422	-0.78669	ns	ns	ns	ns	ns	-0.340854
PA14_67880	PA14_67880	hisF1	imidazole glycerol phosphate synthase subunit HisF	6060781..6061551	-	257	0.137301	0.316106	0.33888	7.77039	2.45268	0.0774146	0.163486	-0.786519	ns	ns	ns	ns	ns	0.264096
PA14_69870	PA14_69870	pchP	phosphorylcholine phosphatase	6230422..6231471	-	350	-0.201263	0.0352332	-0.0847508	5.86501	2.45064	0.077498	0.163604	-0.786207	ns	ns	ns	ns	ns	-0.0835934
PA14_05440	PA14_05440	-	hypothetical protein	479319..480734	-	472	-0.159435	-0.312075	-0.410718	6.76466	2.45078	0.0775816	0.163722	-0.785894	ns	ns	ns	ns	ns	-0.294076
PA14_40830	PA14_40830	-	oxidoreductase	3642173..3643165	-	331	0.075582	0.337573	0.27114	7.08182	2.45032	0.0776222	0.163749	-0.785822	ns	ns	ns	ns	ns	0.228098
PA14_20450	PA14_20450	phnP	carbon-phosphorus lyase complex accessory protein	1758145..1758915	+	257	-0.231482	-0.464169	-0.246188	5.65348	2.44963	0.0776829	0.163818	-0.785638	ns	ns	ns	ns	ns	-0.313946
PA14_58970	PA14_58970	-	hypothetical protein	5255206..5255913	+	236	0.0224071	-0.862861	-0.382485	2.91157	2.44899	0.077739	0.163878	-0.78548	ns	ns	ns	ns	ns	-0.407646
PA14_12280	PA14_12280	lnt	apolipoprotein N-acyltransferase	1059517..1061052	-	512	0.0267722	0.246337	0.146172	7.8433	2.44746	0.0777778	0.163901	-0.785419	ns	ns	ns	ns	ns	0.13976
PA14_55730	PA14_55730	-	AraC family transcriptional regulator	4973983..4974786	+	268	-0.338947	-0.538502	-0.238524	4.5534	2.44764	0.077858	0.164011	-0.785127	ns	ns	ns	ns	ns	-0.371991
PA14_59950	PA14_59950	-	hypothetical protein	5339993..5340277	+	95	0.230458	0.59413	0.199364	2.7018	2.44586	0.0779689	0.164153	-0.784751	ns	ns	ns	ns	ns	0.341317
PA14_45010	PA14_45010	-	hydroxypyruvate isomerase	4014009..4014791	+	261	-0.230396	-0.167318	-0.217082	5.38478	2.44516	0.0779811	0.164153	-0.784751	ns	ns	ns	ns	ns	-0.204932
PA14_24970	PA14_24970	-	lipid kinase	2183161..2184069	+	303	-0.14904	-0.135585	-0.365843	5.92919	2.44504	0.078041	0.164221	-0.784573	ns	ns	ns	ns	ns	-0.216823
PA14_46330	PA14_46330	-	transcriptional regulator	4123314..4124234	+	307	-0.180406	-0.0881598	-0.264847	6.5132	2.44022	0.0784187	0.164898	-0.782786	ns	ns	ns	ns	ns	-0.177804
PA14_65660	PA14_65660	parE	DNA topoisomerase IV subunit B	5847418..5849307	-	630	-0.0259442	0.271018	0.346997	8.74739	2.44032	0.0784187	0.164898	-0.782786	ns	ns	ns	ns	ns	0.197357
PA14_62690	PA14_62690	-	hypothetical protein	5594686..5595030	-	115	0.092164	-0.679829	0.379539	5.44783	2.44054	0.0784866	0.164982	-0.782565	ns	ns	ns	ns	ns	-0.0693752
PA14_33900	PA14_33900	-	aldehyde dehydrogenase	3011563..3013878	+	772	-0.171552	-0.160615	-0.062678	7.26744	2.43821	0.0785976	0.165156	-0.782106	ns	ns	ns	ns	ns	-0.131615
PA14_13740	PA14_13740	narX	two-component sensor NarX	1178774..1180642	-	623	-0.287016	-0.391633	-0.332544	6.39487	2.43835	0.0786814	0.165235	-0.781898	ns	ns	ns	ns	ns	-0.337064
PA14_49970	PA14_49970	-	ABC transporter ATP-binding protein/permease	4442396..4444162	-	589	0.0531006	-0.372607	-0.312301	6.10117	2.43816	0.0786984	0.165235	-0.781898	ns	ns	ns	ns	ns	-0.210602
PA14_21450	PA14_21450	-	hypothetical protein	1858574..1860640	+	689	-0.390355	-0.541055	-0.33826	6.30109	2.43793	0.0787194	0.165235	-0.781898	ns	ns	ns	ns	ns	-0.423223
PA14_15780	PA14_15780	-	PTS system N-acetylglucosamine-specific IIBC component	1343444..1345156	-	571	-0.248047	-0.38125	-0.352938	6.1579	2.43755	0.0787534	0.165248	-0.781865	ns	ns	ns	ns	ns	-0.327412
PA14_13360	PA14_13360	-	hypothetical protein	1149638..1150423	-	262	-0.339987	-0.315054	0.126615	6.66356	2.4367	0.0788288	0.165256	-0.781843	ns	ns	ns	ns	ns	-0.176142
PA14_25430	PA14_25430	-	hypothetical protein	2222289..2223539	+	417	0.227985	0.306058	0.416774	8.37073	2.4367	0.0788288	0.165256	-0.781843	ns	ns	ns	ns	ns	0.316939
PA14_63350	PA14_63350	-	GNAT family acetyltransferase	5652879..5653361	+	161	-0.213528	-0.105494	-0.294761	4.79668	2.43548	0.0788415	0.165256	-0.781843	ns	ns	ns	ns	ns	-0.204594
PA14_29050	PA14_29050	-	molybdopterin oxidoreductase	2511620..2513929	-	770	-0.183453	-0.326231	-0.353307	6.43704	2.43571	0.0789176	0.165357	-0.781579	ns	ns	ns	ns	ns	-0.287664
PA14_09210	PA14_09210	pchA	salicylate biosynthesis isochorismate synthase	780267..781697	-	477	0.307149	0.404072	0.0809609	7.95923	2.43526	0.0789578	0.165382	-0.781512	ns	ns	ns	ns	ns	0.264061
PA14_53650	PA14_53650	-	hypothetical protein	4758490..4758936	+	149	0.259418	0.399034	0.351119	5.32119	2.43384	0.0790847	0.165589	-0.780969	ns	ns	ns	ns	ns	0.336524
PA14_60020	PA14_60020	-	hypothetical protein	5344464..5345975	+	504	0.530671	0.314625	0.284323	7.99778	2.43092	0.0793466	0.166078	-0.779688	ns	ns	ns	ns	ns	0.37654
PA14_50630	PA14_50630	-	hypothetical protein	4498513..4499178	+	222	0.0445729	0.049701	0.411967	6.32477	2.43025	0.0794071	0.166098	-0.779635	ns	ns	ns	ns	ns	0.168747
PA14_34170	PA14_34170	-	hypothetical protein	3038777..3039166	+	130	0.182849	0.364498	0.226172	5.30317	2.42915	0.0794125	0.166098	-0.779635	ns	ns	ns	ns	ns	0.25784
PA14_51250	PA14_51250	-	hypothetical protein	4553897..4554655	-	253	0.067305	0.385418	0.415782	7.71466	2.42845	0.0795694	0.16632	-0.779055	ns	ns	ns	ns	ns	0.289502
PA14_07520	PA14_07520	rpoD	RNA polymerase sigma factor RpoD	647191..649044	-	618	0.091408	0.337459	0.529566	11.1053	2.42785	0.0795777	0.16632	-0.779055	ns	ns	ns	ns	ns	0.319478
PA14_60490	PA14_60490	-	cytochrome c	5391003..5393030	+	676	-0.258824	0.0264675	-0.0443074	6.84864	2.427	0.0796034	0.16632	-0.779055	ns	ns	ns	ns	ns	-0.0922214
PA14_23440	PA14_23440	orfL	group 1 glycosyl transferase	2038087..2039199	+	371	0.376257	0.17978	0.765813	7.96154	2.42762	0.0796438	0.166346	-0.778988	ns	ns	ns	ns	ns	0.440617
PA14_25130	PA14_25130	-	hypothetical protein	2199364..2199882	+	173	0.0461878	0.339536	0.394581	7.28306	2.42688	0.079711	0.166427	-0.778776	ns	ns	ns	ns	ns	0.260102
PA14_36760	PA14_36760	-	KU domain-containing protein	3277432..3278313	-	294	-0.723989	-0.64066	-0.32091	3.68018	2.42604	0.0797874	0.166448	-0.778721	ns	ns	ns	ns	ns	-0.561853
PA14_53410	PA14_53410	-	transcriptional regulator	4736603..4737193	-	197	0.0321016	-0.408412	-0.30728	5.35434	2.42549	0.0797961	0.166448	-0.778721	ns	ns	ns	ns	ns	-0.227864
PA14_47080	PA14_47080	-	transcriptional regulator	4193092..4194000	+	303	-0.159144	-0.60076	-0.20543	5.23413	2.42583	0.0798059	0.166448	-0.778721	ns	ns	ns	ns	ns	-0.321778
PA14_69640	PA14_69640	cyaY	frataxin-like protein	6213947..6214282	-	112	0.078474	0.524415	0.208489	6.81119	2.42415	0.0799581	0.166681	-0.778115	ns	ns	ns	ns	ns	0.270459
PA14_18160	PA14_18160	-	oxidoreductase	1558980..1559993	-	338	-0.263266	-0.437571	-0.283332	5.9893	2.4238	0.0799899	0.166681	-0.778115	ns	ns	ns	ns	ns	-0.328056
PA14_36460	PA14_36460	-	hypothetical protein	3246620..3246967	+	116	-0.209081	-0.551837	-0.320607	3.37394	2.42363	0.0800022	0.166681	-0.778115	ns	ns	ns	ns	ns	-0.360508
PA14_42850	PA14_42850	folE	GTP cyclohydrolase I	3808774..3809319	+	182	0.117819	0.352966	0.460535	7.87102	2.42263	0.0800958	0.166817	-0.777761	ns	ns	ns	ns	ns	0.31044
PA14_52440	PA14_52440	-	hypothetical protein	4653628..4654020	+	131	0.174858	0.240558	0.306543	5.88329	2.4211	0.0801896	0.166953	-0.777406	ns	ns	ns	ns	ns	0.240653
PA14_73110	PA14_73110	-	hypothetical protein	6509471..6511495	-	675	-0.337398	-0.304192	-0.193657	6.1927	2.42008	0.0803276	0.167181	-0.776812	ns	ns	ns	ns	ns	-0.278416
PA14_09160	PA14_09160	bfrA	bacterioferritin	774689..775153	+	155	0.114599	0.116331	0.474763	5.9637	2.41947	0.0803833	0.167224	-0.776701	ns	ns	ns	ns	ns	0.235231
PA14_06510	PA14_06510	bioF	8-amino-7-oxononanoate synthase	570781..571986	+	402	-0.124083	-0.171007	-0.279326	7.51543	2.41849	0.0804049	0.167224	-0.776701	ns	ns	ns	ns	ns	-0.191472
PA14_36850	PA14_36850	-	hypothetical protein	3285083..3285370	-	96	-0.605067	-0.916777	-0.262534	2.9478	2.41782	0.0805339	0.167412	-0.776214	ns	ns	ns	ns	ns	-0.594793
PA14_01430	PA14_01430	-	short chain dehydrogenase	135162..135890	+	243	-0.302143	-0.37028	-0.431286	6.25876	2.41762	0.080552	0.167412	-0.776214	ns	ns	ns	ns	ns	-0.367903
PA14_65820	PA14_65820	-	acyl-CoA dehydrogenase	5862849..5864009	-	387	-0.204143	-0.616265	-0.587404	5.10258	2.41715	0.0805953	0.167431	-0.776164	ns	ns	ns	ns	ns	-0.46927
PA14_04560	PA14_04560	-	hypothetical protein	405267..406361	+	365	-0.294604	-0.406376	-0.466089	6.18551	2.4169	0.0806182	0.167431	-0.776164	ns	ns	ns	ns	ns	-0.389023
PA14_07060	PA14_07060	-	hypothetical protein	611373..612116	-	248	0.177577	-0.165712	-0.151917	5.75512	2.41537	0.0806613	0.167462	-0.776085	ns	ns	ns	ns	ns	-0.0466837
PA14_68610	PA14_68610	hslO	Hsp33-like chaperonin	6118335..6119228	-	298	0.0573235	0.11147	0.311519	7.4253	2.41454	0.0807481	0.167583	-0.77577	ns	ns	ns	ns	ns	0.160104
PA14_37660	PA14_37660	-	transcriptional regulator	3353004..3353906	-	301	-0.174352	-0.265814	-0.0748253	5.61505	2.41387	0.0807987	0.167629	-0.775651	ns	ns	ns	ns	ns	-0.171664
PA14_00130	PA14_00130	-	hypothetical protein	15208..15474	+	89	-0.0216473	0.15209	0.481717	4.0404	2.41305	0.0808735	0.16771	-0.77544	ns	ns	ns	ns	ns	0.204053
PA14_40750	PA14_40750	-	hypothetical protein	3637485..3637640	-	52	0.292065	0.574024	0.216444	3.99565	2.41387	0.080895	0.16771	-0.77544	ns	ns	ns	ns	ns	0.360844
PA14_33330	PA14_33330	-	hypothetical protein	2930093..2931397	-	435	0.0537126	0.0224317	0.376	5.49455	2.41168	0.0809995	0.167828	-0.775136	ns	ns	ns	ns	ns	0.150715
PA14_60590	PA14_60590	-	hypothetical protein	5401030..5401584	-	185	0.0877784	0.157546	0.132403	6.7984	2.41154	0.0810128	0.167828	-0.775136	ns	ns	ns	ns	ns	0.125909
PA14_06130	PA14_06130	-	hypothetical protein	540777..541727	-	317	-0.217011	-0.316222	-0.478816	6.42988	2.41233	0.081037	0.167828	-0.775136	ns	ns	ns	ns	ns	-0.33735
PA14_70060	PA14_70060	-	lipoprotein	6247439..6247630	-	64	0.104681	0.226683	0.286213	4.55816	2.4096	0.0811906	0.168087	-0.774467	ns	ns	ns	ns	ns	0.205859
PA14_18740	PA14_18740	argG	argininosuccinate synthase	1612257..1613474	+	406	0.134482	0.202285	0.499818	8.33959	2.40684	0.0815429	0.16869	-0.77291	ns	ns	ns	ns	ns	0.278862
PA14_54120	PA14_54120	-	ACP phosphodieterase	4799313..4799951	-	213	-0.331271	-0.572601	-0.269293	4.42689	2.40658	0.0815668	0.16869	-0.77291	ns	ns	ns	ns	ns	-0.391055
PA14_67740	PA14_67740	grx	glutaredoxin	6049297..6049551	-	85	0.164233	0.130367	0.45951	6.54664	2.40642	0.0815816	0.16869	-0.77291	ns	ns	ns	ns	ns	0.25137
PA14_29500	PA14_29500	-	type II secretion system protein	2558922..2560109	+	396	-0.213359	-0.840768	-0.120776	4.15458	2.40606	0.081615	0.16869	-0.77291	ns	ns	ns	ns	ns	-0.391634
PA14_01160	PA14_01160	-	hypothetical protein	113281..115506	+	742	0.0683274	0.207883	0.102632	7.62809	2.4049	0.0816252	0.16869	-0.77291	ns	ns	ns	ns	ns	0.126281
PA14_64880	PA14_64880	-	branched chain amino acid ABC transporter permease	5780919..5782196	-	426	-0.717285	-0.623278	-0.362981	5.19491	2.40507	0.0817063	0.168799	-0.772631	ns	ns	ns	ns	ns	-0.567848
PA14_49070	PA14_49070	-	hypothetical protein	4357867..4359048	-	394	-0.106315	-0.530923	-0.182516	5.48557	2.40411	0.0817954	0.168923	-0.77231	ns	ns	ns	ns	ns	-0.273251
PA14_36070	PA14_36070	-	hypothetical protein	3212649..3213824	-	392	-0.0144994	-0.637323	-0.143566	3.94406	2.40098	0.0820859	0.169464	-0.770923	ns	ns	ns	ns	ns	-0.265129
PA14_33760	PA14_33760	-	ABC transporter ATP-binding protein/permease	2998496..3000487	-	664	-0.0573527	0.425138	-0.00445419	7.29842	2.3994	0.0822338	0.16971	-0.770293	ns	ns	ns	ns	ns	0.121111
PA14_20230	PA14_20230	nosR	regulatory protein NosR	1742308..1744455	-	716	-0.500093	-0.668802	-0.370357	5.80795	2.39866	0.0823027	0.169793	-0.770081	ns	ns	ns	ns	ns	-0.513084
PA14_59680	PA14_59680	-	hypothetical protein	5309848..5310105	+	86	0.17024	-0.773891	-0.18779	2.33748	2.39656	0.0824984	0.170137	-0.769202	ns	ns	ns	ns	ns	-0.263814
PA14_04970	PA14_04970	-	sulfur carrier protein ThiS	438196..438396	+	67	-0.279635	0.0217935	-0.080247	5.75475	2.39465	0.0825808	0.170247	-0.768921	ns	ns	ns	ns	ns	-0.112696
PA14_10250	PA14_10250	acoB	acetoin catabolism protein AcoB	882259..883278	-	340	-0.275434	-0.570682	-0.432541	5.49285	2.39506	0.0826396	0.170309	-0.768763	ns	ns	ns	ns	ns	-0.426219
PA14_42180	PA14_42180	-	hypothetical protein	3762552..3763238	-	229	0.0732156	0.358089	-0.0955183	5.91901	2.39236	0.0827958	0.170571	-0.768095	ns	ns	ns	ns	ns	0.111929
PA14_24430	PA14_24430	-	hypothetical protein	2127680..2128660	-	327	-0.0130328	0.0309133	0.233673	7.09058	2.3917	0.0828572	0.170638	-0.767925	ns	ns	ns	ns	ns	0.0838511
PA14_09820	PA14_09820	-	acetolactate synthase	844784..846427	+	548	-0.171391	-0.138759	-0.20758	7.2651	2.39044	0.0829757	0.170822	-0.767456	ns	ns	ns	ns	ns	-0.172577
PA14_44860	PA14_44860	-	ureidoglycolate hydrolase	3997636..3998145	+	170	0.107529	0.303677	0.417606	3.03555	2.38948	0.083067	0.17095	-0.76713	ns	ns	ns	ns	ns	0.276271
PA14_49570	PA14_49570	-	amino acid permease	4409608..4411098	+	497	-0.372473	-0.918532	-0.491107	5.70538	2.38937	0.0831743	0.171111	-0.766721	ns	ns	ns	ns	ns	-0.594037
PA14_18230	PA14_18230	fruR	DNA-binding transcriptional regulator FruR	1562402..1563391	-	330	-0.128602	-0.326884	-0.232373	6.23828	2.38894	0.0832151	0.171135	-0.76666	ns	ns	ns	ns	ns	-0.229287
PA14_28090	PA14_28090	-	hypothetical protein	2431987..2432544	-	186	-0.188182	-0.796699	-0.230067	3.71259	2.38787	0.0833157	0.171244	-0.766385	ns	ns	ns	ns	ns	-0.404983
PA14_28960	PA14_28960	-	hypothetical protein	2504199..2504678	-	160	-0.480073	-0.482248	-0.323575	3.34639	2.38777	0.0833259	0.171244	-0.766385	ns	ns	ns	ns	ns	-0.428632
PA14_61620	PA14_61620	-	MerR family transcriptional regulator	5498935..5499834	+	300	-0.446071	-0.519939	-0.28421	4.65214	2.387	0.0833987	0.171334	-0.766157	ns	ns	ns	ns	ns	-0.41674
PA14_11290	PA14_11290	-	permease	982553..983818	-	422	-0.161175	-0.308972	-0.360095	5.96088	2.38597	0.0834959	0.171474	-0.765802	ns	ns	ns	ns	ns	-0.276747
PA14_61110	PA14_61110	-	hypothetical protein	5448564..5449142	-	193	-0.0576183	-0.0544398	-0.355628	6.76256	2.38533	0.0835256	0.171475	-0.7658	ns	ns	ns	ns	ns	-0.155895
PA14_59980	PA14_59980	-	hypothetical protein	5341357..5341788	+	144	-0.0988501	-0.754991	-0.127332	2.61695	2.38233	0.0838412	0.172018	-0.764425	ns	ns	ns	ns	ns	-0.327058
PA14_43340	PA14_43340	kdpE	two-component response regulator KdpE	3859513..3860205	-	231	0.010457	-0.21045	-0.233327	5.87533	2.381	0.0838701	0.172018	-0.764425	ns	ns	ns	ns	ns	-0.14444
PA14_02300	PA14_02300	fabG	3-ketoacyl-ACP reductase	205932..206684	+	251	-0.394923	-0.807983	-0.321009	5.42678	2.38195	0.0838779	0.172018	-0.764425	ns	ns	ns	ns	ns	-0.507972
PA14_16300	PA14_16300	-	hypothetical protein	1392121..1392282	+	54	-0.203841	-0.756497	-0.206235	2.71819	2.38027	0.0840375	0.172231	-0.76389	ns	ns	ns	ns	ns	-0.388858
PA14_32150	PA14_32150	antB	anthranilate dioxygenase small subunit	2796025..2796516	-	164	-0.764773	-0.806714	-0.379013	2.95071	2.37962	0.0840997	0.172231	-0.76389	ns	ns	ns	ns	ns	-0.650167
PA14_66100	PA14_66100	-	hypothetical protein	5887707..5888906	+	400	0.184001	0.210292	0.452219	7.15277	2.37953	0.0841083	0.172231	-0.76389	ns	ns	ns	ns	ns	0.282171
PA14_36130	PA14_36130	-	hypothetical protein	3220256..3221353	+	366	-0.469737	-0.622819	-0.238212	4.30304	2.37946	0.084115	0.172231	-0.76389	ns	ns	ns	ns	ns	-0.44359
PA14_13470	PA14_13470	-	AraC family transcriptional regulator	1158474..1159355	-	294	-0.252133	-0.182185	-0.234192	6.30757	2.37905	0.0841276	0.172231	-0.76389	ns	ns	ns	ns	ns	-0.222837
PA14_04930	PA14_04930	rpoH	RNA polymerase factor sigma-32	435419..436273	+	285	0.230662	0.501375	0.376887	10.5025	2.379	0.0841588	0.172235	-0.76388	ns	ns	ns	ns	ns	0.369641
PA14_03590	PA14_03590	-	hypothetical protein	325051..325566	+	172	-0.430458	-0.910274	-0.483238	4.94106	2.37802	0.0842525	0.172367	-0.763547	ns	ns	ns	ns	ns	-0.60799
PA14_66440	PA14_66440	metY	O-acetylhomoserine aminocarboxypropyltransferase	5927048..5928325	+	426	-0.281158	-0.388654	-0.29188	6.39849	2.37681	0.084368	0.172543	-0.763103	ns	ns	ns	ns	ns	-0.320564
PA14_71590	PA14_71590	-	hypothetical protein	6377722..6377967	-	82	0.121261	0.495219	0.53285	6.86324	2.37617	0.0844295	0.172609	-0.762937	ns	ns	ns	ns	ns	0.38311
PA14_63330	PA14_63330	-	glycerolphosphodiesterase	5651247..5652182	-	312	-0.0176225	-0.42947	-0.478286	5.58355	2.37579	0.0844661	0.172612	-0.762928	ns	ns	ns	ns	ns	-0.30846
PA14_22000	PA14_22000	rluA	pseudouridine synthase	1913806..1914441	-	212	0.173718	0.175987	0.479253	5.57581	2.37554	0.0844898	0.172612	-0.762928	ns	ns	ns	ns	ns	0.276319
PA14_02840	PA14_02840	pcaD	beta-ketoadipate enol-lactone hydrolase	251329..252120	+	264	-0.439357	-0.518753	-0.568127	5.87023	2.37474	0.0845661	0.172654	-0.762824	ns	ns	ns	ns	ns	-0.508746
PA14_56960	PA14_56960	-	hypothetical protein	5076593..5077387	+	265	-0.183063	-0.384846	-0.137306	5.24126	2.37329	0.0846083	0.172654	-0.762824	ns	ns	ns	ns	ns	-0.235072
PA14_69770	PA14_69770	sutA	SutA	6223248..6223565	-	106	0.317638	0.281347	0.494499	10.3434	2.3743	0.0846085	0.172654	-0.762824	ns	ns	ns	ns	ns	0.364494
PA14_18985	PA14_18985	vgrG4b	VgrG4b	1638977..1641403	-	809	-0.318983	-0.503501	-0.282771	6.25022	2.37405	0.0846331	0.172654	-0.762824	ns	ns	ns	ns	ns	-0.368418
PA14_33200	PA14_33200	-	hypothetical protein	2906815..2907024	+	70	-0.348082	-0.912509	-0.540215	1.65682	2.3738	0.0846567	0.172654	-0.762824	ns	ns	ns	ns	ns	-0.600268
PA14_24675	PA14_24675	-	hypothetical protein	2156561..2157592	+	344	-0.00598962	0.20452	0.254095	6.95681	2.37186	0.084761	0.172777	-0.762513	ns	ns	ns	ns	ns	0.150875
PA14_03180	PA14_03180	-	hypothetical protein	280590..280853	-	88	0.261927	0.272607	0.439838	5.29731	2.37256	0.0847758	0.172777	-0.762513	ns	ns	ns	ns	ns	0.324791
PA14_20330	PA14_20330	phnE	phosphonate ABC transporter permease	1750250..1751044	+	265	-0.586992	-0.81767	-0.296209	3.92966	2.37204	0.084826	0.17282	-0.762406	ns	ns	ns	ns	ns	-0.566957
PA14_23340	PA14_23340	ihfB	integration host factor subunit beta	2025973..2026257	+	95	0.0157092	0.622747	0.586312	8.70113	2.37108	0.0849182	0.172948	-0.762085	ns	ns	ns	ns	ns	0.408256
PA14_12140	PA14_12140	-	transcriptional regulator	1049398..1050291	-	298	-0.203395	-0.280118	-0.216307	5.97073	2.37023	0.084954	0.172961	-0.762052	ns	ns	ns	ns	ns	-0.233273
PA14_47340	PA14_47340	-	HIT family protein	4216673..4217134	-	154	0.0848417	0.160653	0.219559	6.76403	2.36918	0.0850034	0.173002	-0.76195	ns	ns	ns	ns	ns	0.155018
PA14_30670	PA14_30670	pgsA	CDP-diacylglycerol--glycerol-3-phosphate 3-phosphatidyltransferase	2658009..2658569	+	187	0.127341	0.209667	0.352952	6.83946	2.36952	0.0850694	0.173055	-0.761816	ns	ns	ns	ns	ns	0.229986
PA14_67030	PA14_67030	-	ABC transporter ATP-binding protein	5982861..5983595	-	245	-0.00200593	0.207588	0.240516	7.18202	2.36812	0.0851091	0.173055	-0.761816	ns	ns	ns	ns	ns	0.148699
PA14_54550	PA14_54550	-	hypothetical protein	4836101..4836571	+	157	0.147582	0.172587	0.190316	5.7822	2.368	0.0851177	0.173055	-0.761816	ns	ns	ns	ns	ns	0.170162
PA14_47910	PA14_47910	-	transcriptional regulator	4264504..4265178	+	225	-0.264336	-0.481979	-0.395905	5.22743	2.36657	0.0853547	0.173477	-0.760758	ns	ns	ns	ns	ns	-0.38074
PA14_14450	PA14_14450	-	hypothetical protein	1234554..1234922	-	123	-0.218574	-0.324587	-0.117554	5.17114	2.3652	0.0853889	0.173487	-0.760734	ns	ns	ns	ns	ns	-0.220238
PA14_25600	PA14_25600	-	peptidase	2238658..2239638	+	327	0.123954	0.254776	0.486862	7.92537	2.3651	0.0854968	0.173632	-0.76037	ns	ns	ns	ns	ns	0.288531
PA14_12030	PA14_12030	-	hypothetical protein	1040070..1040426	+	119	0.127104	0.468891	0.326139	7.78123	2.36487	0.0855193	0.173632	-0.76037	ns	ns	ns	ns	ns	0.307378
PA14_13060	PA14_13060	-	transcriptional regulator	1120835..1121623	-	263	-0.296168	-0.30383	-0.15964	5.30764	2.36349	0.0855552	0.173645	-0.760338	ns	ns	ns	ns	ns	-0.253213
PA14_20150	PA14_20150	nosL	NosL protein	1736789..1737325	-	179	-0.207619	-0.220259	-0.363706	6.02431	2.36326	0.0856758	0.17383	-0.759876	ns	ns	ns	ns	ns	-0.263862
PA14_22680	PA14_22680	-	ABC transporter permease	1972347..1973492	-	382	-0.0151541	0.236361	0.170325	7.14236	2.36057	0.0858392	0.174101	-0.759198	ns	ns	ns	ns	ns	0.130511
PA14_43130	PA14_43130	-	aminotransferase	3841678..3842844	-	389	0.170746	0.139709	0.337336	6.99539	2.36075	0.0859199	0.174205	-0.758939	ns	ns	ns	ns	ns	0.21593
PA14_35600	PA14_35600	pslL	hypothetical protein	3163743..3164810	-	356	-0.166845	-0.496393	-0.0817416	4.16806	2.35838	0.0860622	0.174434	-0.75837	ns	ns	ns	ns	ns	-0.248326
PA14_40890	PA14_40890	-	short chain dehydrogenase	3646922..3647689	+	256	0.273322	0.139781	0.44107	4.78015	2.3573	0.0862107	0.174675	-0.75777	ns	ns	ns	ns	ns	0.284724
PA14_20780	PA14_20780	-	two-component response regulator	1787861..1789576	+	572	-0.105895	-0.113089	-0.128225	6.79573	2.3553	0.0863548	0.174854	-0.757324	ns	ns	ns	ns	ns	-0.115736
PA14_39390	PA14_39390	-	30S ribosomal protein S6 modification protein	3505040..3506527	-	496	0.107358	0.0721627	0.364722	5.58825	2.35526	0.0863587	0.174854	-0.757324	ns	ns	ns	ns	ns	0.181414
PA14_56880	PA14_56880	-	membrane fusion protein	5067018..5068148	+	377	0.0920536	0.162027	0.24085	6.87827	2.35426	0.0864564	0.174992	-0.756982	ns	ns	ns	ns	ns	0.164977
PA14_58410	PA14_58410	opdP	glycine-glutamate dipeptide porin OpdP	5202483..5203937	+	485	0.0659461	0.233491	0.423656	9.06425	2.35287	0.0866444	0.17531	-0.756192	ns	ns	ns	ns	ns	0.241031
PA14_15160	PA14_15160	-	hypothetical protein	1285136..1285843	-	236	-0.0339338	-0.377166	-0.353373	5.78698	2.35306	0.0866733	0.17531	-0.756192	ns	ns	ns	ns	ns	-0.254824
PA14_03490	PA14_03490	-	hypothetical protein	319880..320317	+	146	-0.222743	-0.499793	-0.189592	4.36633	2.3515	0.0867937	0.175494	-0.755739	ns	ns	ns	ns	ns	-0.304042
PA14_25050	PA14_25050	-	hypothetical protein	2191053..2191487	+	145	-0.151554	-0.259745	-0.130972	5.34129	2.35004	0.0868726	0.175521	-0.755671	ns	ns	ns	ns	ns	-0.180757
PA14_19710	PA14_19710	-	alpha/beta hydrolase	1700492..1701388	+	299	-0.492691	-0.579507	-0.347183	4.91019	2.35092	0.0868845	0.175521	-0.755671	ns	ns	ns	ns	ns	-0.473127
PA14_56510	PA14_56510	-	hypothetical protein	5038205..5038795	-	197	0.0248325	-0.386796	-0.271513	5.02159	2.3498	0.0868967	0.175521	-0.755671	ns	ns	ns	ns	ns	-0.211159
PA14_66260	PA14_66260	ilvE	branched-chain amino acid aminotransferase	5903344..5904267	-	308	0.0589286	0.287889	0.475956	9.32132	2.35001	0.0869714	0.175595	-0.755488	ns	ns	ns	ns	ns	0.274258
PA14_49560	PA14_49560	toxA	exotoxin A	4407441..4409348	+	636	-0.354663	-0.763681	-0.437599	5.56405	2.34962	0.0870121	0.175595	-0.755488	ns	ns	ns	ns	ns	-0.518648
PA14_37810	PA14_37810	pcoB	copper resistance protein B	3371040..3372095	+	352	-0.302449	-0.421716	-0.28951	5.47437	2.34952	0.0870226	0.175595	-0.755488	ns	ns	ns	ns	ns	-0.337892
PA14_29350	PA14_29350	pfeA	outer membrane receptor FepA	2539430..2541670	-	747	-0.185129	-0.353709	-0.407016	5.86888	2.34791	0.087182	0.175856	-0.754842	ns	ns	ns	ns	ns	-0.315285
PA14_36120	PA14_36120	-	MFS transporter	3218748..3220073	-	442	-0.548726	-0.880715	-0.488317	4.8819	2.34673	0.0872988	0.176032	-0.754409	ns	ns	ns	ns	ns	-0.639253
PA14_08710	PA14_08710	nusG	transcription antitermination protein NusG	743059..743592	+	178	0.286302	0.361814	0.5615	10.9742	2.34613	0.0873583	0.176091	-0.754262	ns	ns	ns	ns	ns	0.403205
PA14_10800	PA14_10800	ampR	transcriptional regulator AmpR	933973..934863	+	297	-0.210634	-0.204209	-0.149082	6.24249	2.34342	0.0875285	0.176374	-0.753565	ns	ns	ns	ns	ns	-0.187975
PA14_42830	PA14_42830	-	hypothetical protein	3807762..3808082	+	107	0.134029	-0.0859062	-0.446215	4.29694	2.34307	0.087563	0.176383	-0.753543	ns	ns	ns	ns	ns	-0.132697
PA14_68170	PA14_68170	rmlB	dTDP-D-glucose 4,6-dehydratase	6082452..6083510	+	353	0.256045	0.22155	0.358008	8.37259	2.34209	0.0877601	0.17672	-0.752714	ns	ns	ns	ns	ns	0.278534
PA14_68850	PA14_68850	gcvP1	glycine dehydrogenase	6140394..6143270	-	959	-0.196804	-0.479459	-0.300299	7.30642	2.34021	0.0879474	0.176985	-0.752063	ns	ns	ns	ns	ns	-0.32552
PA14_23200	PA14_23200	-	short chain dehydrogenase	2009666..2010406	-	247	0.160209	0.0972614	0.164999	5.8564	2.33901	0.0879688	0.176985	-0.752063	ns	ns	ns	ns	ns	0.140823
PA14_58000	PA14_58000	sodM	superoxide dismutase	5161030..5161641	-	204	-0.0583335	0.339006	0.210158	4.79025	2.33875	0.087994	0.176985	-0.752063	ns	ns	ns	ns	ns	0.16361
PA14_33120	PA14_33120	-	hypothetical protein	2899827..2900261	+	145	-0.298056	-0.0710356	-0.0999627	5.61465	2.33857	0.088012	0.176985	-0.752063	ns	ns	ns	ns	ns	-0.156352
PA14_09850	PA14_09850	-	porin	846470..847765	-	432	-0.261778	-0.419451	-0.351698	6.04445	2.33813	0.0881556	0.17717	-0.751609	ns	ns	ns	ns	ns	-0.344309
PA14_12450	PA14_12450	-	acyl-CoA dehydrogenase	1072466..1074115	+	550	-0.200925	-0.35226	-0.391203	6.5252	2.33804	0.0881642	0.17717	-0.751609	ns	ns	ns	ns	ns	-0.314796
PA14_67010	PA14_67010	-	chemotaxis transducer	5980339..5982282	+	648	-0.146875	-0.270513	-0.315679	7.3398	2.33744	0.0882239	0.177211	-0.75151	ns	ns	ns	ns	ns	-0.244355
PA14_00910	PA14_00910	icmF1	IcmF1	89166..92474	-	1103	-0.433197	-0.166854	-0.329246	8.26464	2.33724	0.0882445	0.177211	-0.75151	ns	ns	ns	ns	ns	-0.309765
PA14_30590	PA14_30590	-	outer membrane receptor protein	2648473..2651127	+	885	-0.310723	-0.318275	-0.251341	6.24794	2.33583	0.0883856	0.177434	-0.750964	ns	ns	ns	ns	ns	-0.293446
PA14_04420	PA14_04420	-	hypothetical protein	395075..396205	+	377	0.0393789	0.309535	0.110268	7.1407	2.33401	0.088501	0.17755	-0.75068	ns	ns	ns	ns	ns	0.153061
PA14_35950	PA14_35950	-	dehydrogenase	3200165..3200932	-	256	-0.351362	-0.920247	-0.458995	4.42909	2.33461	0.0885081	0.17755	-0.75068	ns	ns	ns	ns	ns	-0.576868
PA14_35670	PA14_35670	pslG	glycosyl hydrolase	3170054..3171382	-	443	-0.110232	-0.743833	-0.330895	4.33561	2.33436	0.0885337	0.17755	-0.75068	ns	ns	ns	ns	ns	-0.394986
PA14_26730	PA14_26730	-	short-chain dehydrogenase	2328770..2329648	-	293	-0.221595	-0.653611	-0.441838	4.77584	2.33329	0.0886408	0.177644	-0.750449	ns	ns	ns	ns	ns	-0.439014
PA14_55490	PA14_55490	hxcT	HxcT	4940113..4940562	-	150	-0.580974	-0.690173	-0.389392	3.51131	2.33329	0.0886412	0.177644	-0.750449	ns	ns	ns	ns	ns	-0.553513
PA14_33150	PA14_33150	-	hypothetical protein	2902272..2902817	+	182	0.0958037	0.289866	-0.235959	4.62164	2.33199	0.0886732	0.177648	-0.75044	ns	ns	ns	ns	ns	0.0499036
PA14_54180	PA14_54180	-	hypothetical protein	4806630..4808693	+	688	-0.405438	-0.684057	-0.295512	5.96288	2.33172	0.0887995	0.177802	-0.750065	ns	ns	ns	ns	ns	-0.461669
PA14_28490	PA14_28490	-	hypothetical protein	2458340..2458669	-	110	0.303046	0.23292	0.11725	4.16727	2.33039	0.0888349	0.177802	-0.750065	ns	ns	ns	ns	ns	0.217738
PA14_00470	PA14_00470	-	hypothetical protein	40211..40426	+	72	0.389067	0.137953	0.294104	4.5582	2.33039	0.0888404	0.177802	-0.750065	ns	ns	ns	ns	ns	0.273708
PA14_02190	PA14_02190	-	hypothetical protein	196940..197542	-	201	-0.733485	-0.857157	-0.406506	4.48235	2.32958	0.0890157	0.178092	-0.749356	ns	ns	ns	ns	ns	-0.665716
PA14_29600	PA14_29600	-	6-pyruvoyl-tetrahydropterin synthase	2565968..2566324	-	119	0.173395	0.027136	0.469383	5.51745	2.32721	0.089241	0.178482	-0.748406	ns	ns	ns	ns	ns	0.223305
PA14_36870	PA14_36870	-	short-chain dehydrogenase	3285822..3286682	-	287	-0.682234	-0.74267	-0.418234	4.13743	2.32551	0.0894279	0.178762	-0.747724	ns	ns	ns	ns	ns	-0.614379
PA14_30090	PA14_30090	-	acetyl transferase	2606193..2606618	-	142	0.114067	0.190085	0.458854	7.50034	2.32537	0.0894419	0.178762	-0.747724	ns	ns	ns	ns	ns	0.254335
PA14_54640	PA14_54640	dspI	DspI	4844691..4845509	+	273	-0.101575	-0.467273	-0.307085	5.48185	2.3241	0.0895714	0.178961	-0.747242	ns	ns	ns	ns	ns	-0.291977
PA14_69600	PA14_69600	-	hypothetical protein	6209203..6209436	+	78	0.104789	0.159107	0.261408	4.78387	2.32161	0.0897258	0.179208	-0.746642	ns	ns	ns	ns	ns	0.175101
PA14_38860	PA14_38860	exaA	quinoprotein alcohol dehydrogenase	3465040..3466911	+	624	-0.466329	-0.668322	-0.345212	5.18486	2.32073	0.0899147	0.179525	-0.745876	ns	ns	ns	ns	ns	-0.493288
PA14_34440	PA14_34440	mtlR	transcriptional regulator MtlR	3062651..3063556	-	302	-0.315632	-0.2022	-0.28266	5.17736	2.31571	0.0903323	0.180297	-0.744011	ns	ns	ns	ns	ns	-0.266831
PA14_63540	PA14_63540	selA	selenocysteine synthase	5665085..5666491	-	469	-0.129111	-0.298047	-0.285906	7.16041	2.31605	0.0903945	0.180361	-0.743859	ns	ns	ns	ns	ns	-0.237688
PA14_10790	PA14_10790	ampC	beta-lactamase	932631..933824	-	398	-0.416135	-0.602334	-0.387404	5.59936	2.31301	0.0907072	0.180923	-0.742506	ns	ns	ns	ns	ns	-0.468624
PA14_26910	PA14_26910	-	hypothetical protein	2340124..2341041	+	306	-0.0864405	-0.107021	-0.209642	6.05613	2.31131	0.0907832	0.181013	-0.742289	ns	ns	ns	ns	ns	-0.134368
PA14_70340	PA14_70340	sphB	SphB	6272673..6273062	-	130	-0.535031	-0.863141	-0.442034	3.99876	2.31137	0.0908764	0.1811	-0.742082	ns	ns	ns	ns	ns	-0.613402
PA14_11060	PA14_11060	cupB1	fimbrial subunit CupB1	956812..957381	+	190	0.297725	-0.342526	0.268333	3.09869	2.31029	0.0908881	0.1811	-0.742082	ns	ns	ns	ns	ns	0.0745106
PA14_57530	PA14_57530	sspA	stringent starvation protein A	5125128..5125745	-	206	0.142726	0.226986	0.677336	6.54199	2.31094	0.0909208	0.181103	-0.742075	ns	ns	ns	ns	ns	0.349016
PA14_28390	PA14_28390	-	hypothetical protein	2452096..2452512	-	139	0.164274	-0.118127	0.562396	3.94814	2.31048	0.0909541	0.181103	-0.742075	ns	ns	ns	ns	ns	0.202847
PA14_46710	PA14_46710	-	transcriptional regulator	4162977..4163627	+	217	-0.150409	-0.250012	-0.125947	5.9007	2.30939	0.0909816	0.181103	-0.742075	ns	ns	ns	ns	ns	-0.175456
PA14_66080	PA14_66080	msbA	transport protein MsbA	5885130..5886941	-	604	0.175972	0.291292	0.375742	9.25908	2.30729	0.0912548	0.181569	-0.740957	ns	ns	ns	ns	ns	0.281002
PA14_20630	PA14_20630	-	hypothetical protein	1775755..1776765	+	337	-0.179962	-0.4659	-0.184283	5.30006	2.30719	0.0912963	0.181569	-0.740957	ns	ns	ns	ns	ns	-0.276715
PA14_53600	PA14_53600	-	hypothetical protein	4753546..4754154	+	203	0.300372	0.285106	0.513233	6.61416	2.30692	0.091337	0.181569	-0.740957	ns	ns	ns	ns	ns	0.366237
PA14_71910	PA14_71910	wbpZ	glycosyltransferase WbpZ	6408888..6410033	-	382	0.043285	0.370856	0.341309	7.57973	2.3069	0.0913394	0.181569	-0.740957	ns	ns	ns	ns	ns	0.251817
PA14_37550	PA14_37550	-	ring-hydroxylating dioxygenase small subunit	3340864..3341373	-	170	-0.360984	-0.360836	-0.332009	3.71549	2.30553	0.0914457	0.18172	-0.740598	ns	ns	ns	ns	ns	-0.351276
PA14_22090	PA14_22090	-	hypothetical protein	1923032..1924132	-	367	0.311889	0.454061	0.388751	6.83061	2.30165	0.0918861	0.182443	-0.738872	ns	ns	ns	ns	ns	0.384901
PA14_02290	PA14_02290	-	LysR family transcriptional regulator	204880..205815	-	312	-0.143677	-0.399366	-0.349416	6.18975	2.30151	0.0919003	0.182443	-0.738872	ns	ns	ns	ns	ns	-0.297486
PA14_40660	PA14_40660	-	hypothetical protein	3630345..3630809	+	155	-0.624784	0.0404475	-0.289188	3.70963	2.30149	0.0919028	0.182443	-0.738872	ns	ns	ns	ns	ns	-0.291175
PA14_24860	PA14_24860	snr1	cytochrome c Snr1	2172628..2174031	+	468	-0.1068	0.227031	0.0794426	6.04188	2.30009	0.0919489	0.182473	-0.738801	ns	ns	ns	ns	ns	0.066558
PA14_09630	PA14_09630	-	acyl-CoA dehydrogenase	827138..828919	-	594	-0.188395	-0.340686	-0.375881	6.9336	2.30019	0.0920384	0.182589	-0.738525	ns	ns	ns	ns	ns	-0.301654
PA14_42740	PA14_42740	-	methylthioribulose-1-phosphate dehydratase	3801035..3801652	-	206	0.104582	0.262207	0.284982	5.96636	2.29901	0.0921152	0.182646	-0.73839	ns	ns	ns	ns	ns	0.217257
PA14_42660	PA14_42660	pscU	translocation protein in type III secretion	3793295..3794344	+	350	-0.286332	-0.272042	-0.142788	5.12913	2.29788	0.0921799	0.182646	-0.73839	ns	ns	ns	ns	ns	-0.233721
PA14_65000	PA14_65000	azu	azurin	5793033..5793479	-	149	0.106387	0.266517	0.447212	7.65044	2.29871	0.0921933	0.182646	-0.73839	ns	ns	ns	ns	ns	0.273372
PA14_01800	PA14_01800	-	hypothetical protein	164828..165925	+	366	-0.542588	-0.343432	-0.266258	5.31942	2.29868	0.0921968	0.182646	-0.73839	ns	ns	ns	ns	ns	-0.384092
PA14_66110	PA14_66110	-	glycosyl transferase family protein	5888931..5889815	-	295	0.0923318	0.149871	0.433948	8.01532	2.29844	0.0922219	0.182646	-0.73839	ns	ns	ns	ns	ns	0.225383
PA14_62680	PA14_62680	-	hypothetical protein	5594439..5594636	-	66	-0.0407849	-0.738143	0.281958	6.78465	2.29797	0.0922711	0.182682	-0.738305	ns	ns	ns	ns	ns	-0.165657
PA14_53400	PA14_53400	-	oxidoreductase	4735450..4736562	-	371	-0.270897	-0.518776	-0.343302	5.65183	2.29732	0.0923387	0.182754	-0.738132	ns	ns	ns	ns	ns	-0.377659
PA14_53370	PA14_53370	plcR	phospholipase accessory protein PlcR	4732365..4732988	+	208	-0.316234	-0.845375	-0.273209	3.20385	2.29643	0.0924323	0.182878	-0.737838	ns	ns	ns	ns	ns	-0.478272
PA14_30260	PA14_30260	-	arginyl-tRNA-protein transferase	2620013..2620720	-	236	0.170364	0.166889	0.454685	5.15635	2.29386	0.0926591	0.183204	-0.737065	ns	ns	ns	ns	ns	0.26398
PA14_58450	PA14_58450	dppC	dipeptide ABC transporter permease DppC	5206678..5207589	+	304	0.0552566	-0.0337542	0.397079	6.32681	2.29428	0.0926592	0.183204	-0.737065	ns	ns	ns	ns	ns	0.139527
PA14_06190	PA14_06190	-	glutathione S-transferase	546995..547744	+	250	0.17881	-0.106058	-0.260397	5.53416	2.29252	0.0927444	0.183311	-0.736811	ns	ns	ns	ns	ns	-0.0625481
PA14_68200	PA14_68200	rmlA	glucose-1-phosphate thymidylyltransferase	6084412..6085293	+	294	0.0860227	0.23372	0.371068	7.49152	2.29266	0.0928295	0.183395	-0.736612	ns	ns	ns	ns	ns	0.23027
PA14_45870	PA14_45870	-	two-component sensor	4074936..4076381	-	482	-0.220747	-0.127998	-0.316683	6.30985	2.29247	0.0928492	0.183395	-0.736612	ns	ns	ns	ns	ns	-0.221809
PA14_10410	PA14_10410	-	hypothetical protein	898269..898562	-	98	-0.171509	-0.784363	-0.696439	2.29948	2.29206	0.0928925	0.183419	-0.736555	ns	ns	ns	ns	ns	-0.550771
PA14_40120	PA14_40120	polB	DNA polymerase II	3575143..3577506	-	788	-0.0739559	-0.108815	-0.271164	6.86284	2.28912	0.0931042	0.183775	-0.735713	ns	ns	ns	ns	ns	-0.151312
PA14_44480	PA14_44480	pemB	PemB	3961006..3961473	-	156	0.0654691	-0.0183823	0.398349	6.17903	2.28943	0.0931577	0.183795	-0.735667	ns	ns	ns	ns	ns	0.148479
PA14_61190	PA14_61190	-	hypothetical protein	5457101..5458807	-	569	0.120363	0.219292	0.151837	6.69981	2.28843	0.0931763	0.183795	-0.735667	ns	ns	ns	ns	ns	0.163831
PA14_62120	PA14_62120	pssA	phosphatidylserine synthase	5543417..5544232	-	272	0.174211	0.286295	0.410197	7.94392	2.28866	0.0932523	0.183883	-0.735458	ns	ns	ns	ns	ns	0.290234
PA14_35570	PA14_35570	pslN	hypothetical protein	3160765..3161766	-	334	-0.228777	-0.120835	-0.259223	5.77404	2.28715	0.0933125	0.18394	-0.735323	ns	ns	ns	ns	ns	-0.202945
PA14_57880	PA14_57880	-	ABC transporter ATP-binding protein	5151673..5152482	-	270	0.234007	0.536981	0.397328	10.0824	2.28707	0.0934218	0.184094	-0.73496	ns	ns	ns	ns	ns	0.389439
PA14_47800	PA14_47800	-	tonB-dependent receptor	4250942..4252792	-	617	-0.0392492	0.237628	0.332404	8.48477	2.2857	0.0934834	0.184154	-0.734819	ns	ns	ns	ns	ns	0.176928
PA14_34030	PA14_34030	hcp3	Hcp3	3027086..3027583	-	166	-0.157495	-0.774449	-0.331367	3.29233	2.28596	0.0935396	0.184203	-0.734704	ns	ns	ns	ns	ns	-0.421104
PA14_63970	PA14_63970	-	hypothetical protein	5700625..5701779	+	385	-0.191151	-0.474792	-0.220956	5.74425	2.28515	0.0936254	0.18428	-0.734522	ns	ns	ns	ns	ns	-0.295633
PA14_58540	PA14_58540	-	hypothetical protein	5212472..5213227	-	252	-0.196556	-0.0806265	-0.12341	7.09788	2.28384	0.0936647	0.18428	-0.734522	ns	ns	ns	ns	ns	-0.133531
PA14_32930	PA14_32930	-	hypothetical protein	2880132..2881049	+	306	0.197404	0.270233	-0.0198675	6.52963	2.28392	0.0936724	0.18428	-0.734522	ns	ns	ns	ns	ns	0.149256
PA14_20860	PA14_20860	-	Tfp pilus assembly protein FimV	1795468..1797513	+	682	-0.114084	-0.00481584	-0.267879	7.81826	2.2832	0.0937327	0.184285	-0.734509	ns	ns	ns	ns	ns	-0.128926
PA14_06170	PA14_06170	-	transmembrane sensor	545340..546311	-	324	-0.345278	-0.470039	-0.547049	6.06156	2.28384	0.093765	0.184285	-0.734509	ns	ns	ns	ns	ns	-0.454122
PA14_35140	PA14_35140	-	AraC family transcriptional regulator	3126413..3127303	-	297	-0.131946	-0.553019	-0.258795	4.4538	2.2838	0.093769	0.184285	-0.734509	ns	ns	ns	ns	ns	-0.314587
PA14_09790	PA14_09790	-	transcriptional regulator	843098..843736	-	213	0.109978	-0.172327	-0.241406	5.64216	2.28173	0.0938895	0.184371	-0.734307	ns	ns	ns	ns	ns	-0.101252
PA14_54700	PA14_54700	-	beta-lactamase	4849172..4851148	-	659	-0.191639	-0.604077	-0.433467	6.01479	2.28253	0.0939047	0.184371	-0.734307	ns	ns	ns	ns	ns	-0.409728
PA14_46880	PA14_46880	-	glutathione synthase	4174351..4175940	-	530	-0.113512	-0.427299	-0.390729	5.81236	2.28251	0.0939067	0.184371	-0.734307	ns	ns	ns	ns	ns	-0.310514
PA14_44880	PA14_44880	-	hypothetical protein	3998194..3999471	+	426	0.10387	-0.264585	-0.302709	5.4822	2.2786	0.0942248	0.18489	-0.733087	ns	ns	ns	ns	ns	-0.154475
PA14_72460	PA14_72460	cc4	cytochrome c4	6454656..6455261	-	202	0.101703	0.197997	0.426965	9.1928	2.27889	0.0942336	0.18489	-0.733087	ns	ns	ns	ns	ns	0.242222
PA14_03760	PA14_03760	-	sodium:solute symporter	336327..337712	+	462	-0.215788	-0.476295	-0.471584	5.58712	2.2789	0.0942928	0.184944	-0.732959	ns	ns	ns	ns	ns	-0.387889
PA14_27270	PA14_27270	-	hypothetical protein	2367128..2367877	+	250	-0.346249	-0.470441	-0.392592	4.71453	2.27793	0.0943975	0.185088	-0.732621	ns	ns	ns	ns	ns	-0.403094
PA14_41880	PA14_41880	-	universal stress protein	3740556..3741053	-	166	0.0519999	0.225484	0.40951	5.36989	2.27595	0.0945422	0.18531	-0.732101	ns	ns	ns	ns	ns	0.228998
PA14_44980	PA14_44980	-	TetR family transcriptional regulator	4010323..4010973	+	217	0.172023	0.0968142	0.277017	5.94095	2.27342	0.094782	0.185719	-0.731145	ns	ns	ns	ns	ns	0.181951
PA14_15840	PA14_15840	-	hypothetical protein	1350839..1351339	-	167	0.131979	0.175093	0.370532	6.46528	2.27179	0.0950591	0.1862	-0.730021	ns	ns	ns	ns	ns	0.225868
PA14_30100	PA14_30100	-	hypothetical protein	2606611..2607780	-	390	-0.0585631	0.269287	0.470818	7.54913	2.27143	0.095098	0.186214	-0.729988	ns	ns	ns	ns	ns	0.227181
PA14_07590	PA14_07590	folB	dihydroneopterin aldolase	653893..654246	+	118	-0.0569313	0.251568	0.121488	5.80141	2.26988	0.0951647	0.186282	-0.729828	ns	ns	ns	ns	ns	0.105375
PA14_73230	PA14_73230	atpC	F0F1 ATP synthase subunit epsilon	6521067..6521492	-	142	0.0215638	0.377811	0.477963	9.08823	2.26798	0.0954717	0.186795	-0.728634	ns	ns	ns	ns	ns	0.292446
PA14_62880	PA14_62880	-	hypothetical protein	5610547..5610861	+	105	0.395769	0.231959	0.378873	8.51917	2.26781	0.09549	0.186795	-0.728634	ns	ns	ns	ns	ns	0.335534
PA14_46400	PA14_46400	-	transcriptional regulator	4128129..4129094	-	322	-0.321476	-0.406254	-0.242218	5.0269	2.26683	0.0955945	0.186938	-0.728303	ns	ns	ns	ns	ns	-0.323316
PA14_23880	PA14_23880	folC	folylpolyglutamate synthetase	2075598..2076887	+	430	0.0422428	0.341551	0.395586	9.20688	2.26627	0.0956431	0.18697	-0.728227	ns	ns	ns	ns	ns	0.259794
PA14_30190	PA14_30190	icd	isocitrate dehydrogenase	2615108..2616364	+	419	-0.000896262	0.365571	0.530744	10.6851	2.26471	0.095824	0.187262	-0.72755	ns	ns	ns	ns	ns	0.298473
PA14_16290	PA14_16290	-	hypothetical protein	1391688..1392113	+	142	-0.216315	-0.56625	-0.29486	4.18189	2.26351	0.0959585	0.187463	-0.727085	ns	ns	ns	ns	ns	-0.359142
PA14_69990	PA14_69990	dadX	alanine racemase	6243935..6245008	-	358	-0.0103754	0.292263	0.0372937	7.73174	2.25983	0.09626	0.187989	-0.725867	ns	ns	ns	ns	ns	0.106394
PA14_17490	PA14_17490	fdxA	ferredoxin I	1500527..1500850	-	108	-0.14422	0.172572	0.694748	6.39535	2.26018	0.0963216	0.188047	-0.725733	ns	ns	ns	ns	ns	0.241033
PA14_15360	PA14_15360	-	hypothetical protein	1302743..1303723	-	327	0.120161	0.325489	0.447197	7.68136	2.25709	0.0966617	0.188589	-0.724483	ns	ns	ns	ns	ns	0.297616
PA14_67680	PA14_67680	ntrC	two-component response regulator NtrC	6045630..6047060	+	477	-0.0957328	-0.18502	-0.162375	6.86282	2.25563	0.0967211	0.188589	-0.724483	ns	ns	ns	ns	ns	-0.147709
PA14_69540	PA14_69540	-	hypothetical protein	6202982..6203863	-	294	-0.39497	-0.279716	-0.279618	4.65758	2.25603	0.09675	0.188589	-0.724483	ns	ns	ns	ns	ns	-0.318101
PA14_25020	PA14_25020	-	ABC transporter ATP-binding protein	2187619..2189541	+	641	0.040282	0.154521	0.311879	8.42628	2.25533	0.0967545	0.188589	-0.724483	ns	ns	ns	ns	ns	0.168894
PA14_18110	PA14_18110	mmsR	transcriptional regulator MmsR	1553474..1554397	-	308	-0.202593	-0.287266	-0.227504	6.0195	2.25577	0.096793	0.188589	-0.724483	ns	ns	ns	ns	ns	-0.239121
PA14_55860	PA14_55860	-	hypothetical protein	4987566..4988477	-	304	-0.261868	-0.433991	-0.406567	4.8283	2.25565	0.0968203	0.188589	-0.724483	ns	ns	ns	ns	ns	-0.367475
PA14_51090	PA14_51090	-	short-chain dehydrogenase	4540065..4540982	-	306	-0.58738	-0.698962	-0.281168	4.35288	2.25548	0.0968381	0.188589	-0.724483	ns	ns	ns	ns	ns	-0.522503
PA14_66320	PA14_66320	-	hypothetical protein	5912407..5915106	+	900	0.0517191	0.133892	0.150162	7.88954	2.25441	0.0968553	0.188589	-0.724483	ns	ns	ns	ns	ns	0.111924
PA14_55160	PA14_55160	toxR	transcriptional regulator ToxR	4899424..4900203	+	260	-0.519759	-0.514618	-0.325836	4.28813	2.255	0.0968913	0.188597	-0.724465	ns	ns	ns	ns	ns	-0.453405
PA14_32380	PA14_32380	oprN	multidrug efflux outer membrane protein OprN precursor	2812739..2814157	-	473	-0.148286	-0.328401	-0.441942	6.22784	2.25426	0.0969733	0.18868	-0.724275	ns	ns	ns	ns	ns	-0.30621
PA14_40230	PA14_40230	-	secretion protein	3583955..3585142	-	396	-0.457801	-0.609141	-0.298494	4.56641	2.25403	0.0969978	0.18868	-0.724275	ns	ns	ns	ns	ns	-0.455146
PA14_16430	PA14_16430	wspA	chemotaxis transducer	1405645..1407273	+	543	0.0970765	0.180161	0.295436	7.99412	2.25284	0.0970367	0.188693	-0.724244	ns	ns	ns	ns	ns	0.190891
PA14_13230	PA14_13230	moaC	molybdenum cofactor biosynthesis protein MoaC	1138820..1139302	+	161	-0.200423	-0.186985	-0.040361	6.5887	2.25048	0.0972903	0.189124	-0.723254	ns	ns	ns	ns	ns	-0.14259
PA14_18760	PA14_18760	-	RND efflux membrane fusion protein	1614329..1615486	+	386	-0.330466	-0.662476	-0.520718	5.46231	2.24841	0.09762	0.189678	-0.721982	ns	ns	ns	ns	ns	-0.504553
PA14_01240	PA14_01240	-	carbonic anhydrase	121786..122514	+	243	0.209487	0.25662	0.147889	7.36482	2.24807	0.09764	0.189678	-0.721982	ns	ns	ns	ns	ns	0.204665
PA14_34940	PA14_34940	-	hypothetical protein	3109722..3110003	+	94	-0.141717	-0.581242	-0.508622	3.2504	2.2474	0.0977326	0.189757	-0.721803	ns	ns	ns	ns	ns	-0.410527
PA14_45560	PA14_45560	motC	flagellar motor protein	4052941..4053681	-	247	-0.0120736	0.241462	0.319975	6.98	2.24729	0.0977447	0.189757	-0.721803	ns	ns	ns	ns	ns	0.183121
PA14_05590	PA14_05590	metF	5,10-methylenetetrahydrofolate reductase	495947..496819	-	291	-0.0525944	0.175041	0.208148	6.66217	2.24508	0.0978898	0.189976	-0.721302	ns	ns	ns	ns	ns	0.110198
PA14_17270	PA14_17270	accA	acetyl-CoA carboxylase carboxyltransferase subunit alpha	1483003..1483953	+	317	-0.00432514	0.326021	0.533238	9.53564	2.24458	0.0980471	0.190219	-0.720747	ns	ns	ns	ns	ns	0.284978
PA14_24990	PA14_24990	-	hypothetical protein	2185022..2185408	-	129	0.100279	0.0910426	0.310892	5.21439	2.24183	0.0982529	0.190555	-0.71998	ns	ns	ns	ns	ns	0.167405
PA14_44650	PA14_44650	-	hypothetical protein	3975847..3976224	-	126	0.226916	0.366528	0.471923	6.61875	2.24186	0.0983506	0.190682	-0.719691	ns	ns	ns	ns	ns	0.355122
PA14_29160	PA14_29160	-	hypothetical protein	2521753..2522934	+	394	-0.00341797	0.202184	0.235313	5.64605	2.23936	0.09853	0.190967	-0.719043	ns	ns	ns	ns	ns	0.144693
PA14_59770	PA14_59770	rcsB	two component response regulator	5319600..5320295	-	232	0.357282	-0.111527	-0.0241673	4.15083	2.23703	0.0987915	0.191379	-0.718105	ns	ns	ns	ns	ns	0.0738628
PA14_54830	PA14_54830	-	transferase	4859110..4860012	+	301	0.206292	0.0786666	0.356544	6.98382	2.23767	0.0988203	0.191379	-0.718105	ns	ns	ns	ns	ns	0.213834
PA14_02090	PA14_02090	-	TetR family transcriptional regulator	190557..191222	+	222	0.0397942	0.166645	0.130041	6.49386	2.2366	0.0988402	0.191379	-0.718105	ns	ns	ns	ns	ns	0.11216
PA14_07300	PA14_07300	-	hypothetical protein	628151..629305	+	385	0.184285	0.149871	0.313389	6.05177	2.23581	0.0989879	0.191602	-0.7176	ns	ns	ns	ns	ns	0.215848
PA14_01520	PA14_01520	-	hypothetical protein	141759..141986	-	76	-0.198154	-0.187411	0.261525	4.95852	2.23343	0.0991977	0.191945	-0.716823	ns	ns	ns	ns	ns	-0.0413467
PA14_35980	PA14_35980	-	acyl-CoA dehydrogenase	3202155..3202511	-	119	-0.752875	-1.18484	-0.48629	3.0705	2.2336	0.0992799	0.192041	-0.716606	ns	*	ns	ns	ns	-0.808001
PA14_14680	PA14_14680	-	extragenic suppressor protein SuhB	1251175..1251990	-	272	0.239883	0.289377	0.3094	9.26808	2.23169	0.0994444	0.19224	-0.716157	ns	ns	ns	ns	ns	0.279553
PA14_55530	PA14_55530	hxcW	HxcW	4942185..4942826	+	214	-0.208544	-0.165312	-0.39649	5.65744	2.232	0.0994501	0.19224	-0.716157	ns	ns	ns	ns	ns	-0.256782
PA14_61020	PA14_61020	-	hypothetical protein	5442038..5442589	-	184	-0.169749	-0.466141	-0.425407	4.76447	2.23182	0.0994805	0.19224	-0.716157	ns	ns	ns	ns	ns	-0.353766
PA14_43070	PA14_43070	hcp2	Hcp2	3831886..3832404	+	173	-0.300432	-0.452693	-0.253219	3.99304	2.22997	0.099677	0.192556	-0.715442	ns	ns	ns	ns	ns	-0.335448
PA14_67300	PA14_67300	-	ABC transporter substrate-binding protein	6009604..6010572	-	323	-0.253579	-0.488518	-0.265543	5.49949	2.22956	0.0997369	0.192609	-0.715323	ns	ns	ns	ns	ns	-0.33588
PA14_40930	PA14_40930	-	hypothetical protein	3649645..3650289	-	215	-0.097143	-0.174277	-0.194647	5.59313	2.22799	0.0998138	0.192637	-0.71526	ns	ns	ns	ns	ns	-0.155356
PA14_29530	PA14_29530	-	type II secretion system protein	2560976..2561401	+	142	-0.478935	-0.51755	-0.104581	2.87019	2.22886	0.0998168	0.192637	-0.71526	ns	ns	ns	ns	ns	-0.367022
PA14_73150	PA14_73150	-	hypothetical protein	6514115..6514738	+	208	0.0698409	0.0623695	0.274773	6.0196	2.22609	0.10003	0.192985	-0.714475	ns	ns	ns	ns	ns	0.135661
PA14_40490	PA14_40490	-	hypothetical protein	3616827..3617750	+	308	0.0219191	0.00758956	0.216443	6.09086	2.22551	0.100096	0.19305	-0.71433	ns	ns	ns	ns	ns	0.081984
PA14_69670	PA14_69670	lysA	diaminopimelate decarboxylase	6214687..6215934	+	416	0.0521392	0.269613	0.299036	9.05856	2.22496	0.100159	0.193082	-0.714259	ns	ns	ns	ns	ns	0.206929
PA14_28380	PA14_28380	-	hypothetical protein	2451709..2452053	+	115	-0.0684858	0.186246	0.532667	3.59632	2.22525	0.100178	0.193082	-0.714259	ns	ns	ns	ns	ns	0.216809
PA14_45100	PA14_45100	-	hypothetical protein	4021687..4023342	+	552	-0.26538	-0.482754	-0.296647	5.80418	2.22236	0.100558	0.193706	-0.712857	ns	ns	ns	ns	ns	-0.34826
PA14_22010	PA14_22010	minE	cell division topological specificity factor MinE	1914545..1914799	-	85	0.212902	0.324172	0.551063	7.87133	2.22193	0.100607	0.193706	-0.712857	ns	ns	ns	ns	ns	0.362713
PA14_23100	PA14_23100	-	hypothetical protein	2003101..2003538	-	146	0.223651	0.140158	0.31898	4.67869	2.22087	0.100628	0.193706	-0.712857	ns	ns	ns	ns	ns	0.227596
PA14_50770	PA14_50770	-	transporter	4510257..4511615	-	453	-0.0883657	-0.481109	-0.245303	5.22511	2.22145	0.10066	0.193706	-0.712857	ns	ns	ns	ns	ns	-0.271593
PA14_57640	PA14_57640	-	hypothetical protein	5133361..5134323	+	321	0.0897021	0.323138	0.354047	6.04482	2.22141	0.100667	0.193706	-0.712857	ns	ns	ns	ns	ns	0.255629
PA14_20890	PA14_20890	rfaD	ADP-L-glycero-D-manno-heptose-6-epimerase	1800156..1801154	+	333	-0.136714	-0.17514	-0.378352	5.61852	2.21933	0.100848	0.193992	-0.712216	ns	ns	ns	ns	ns	-0.230069
PA14_30290	PA14_30290	ftsK	cell division protein FtsK	2622671..2625106	+	812	0.138023	0.276433	0.365208	9.46607	2.21734	0.10105	0.194318	-0.711488	ns	ns	ns	ns	ns	0.259888
PA14_59200	PA14_59200	-	hypothetical protein	5270777..5272666	+	630	0.188689	0.328776	0.244135	6.24436	2.21554	0.101342	0.194791	-0.710432	ns	ns	ns	ns	ns	0.253867
PA14_57200	PA14_57200	-	glutathione S-transferase	5095304..5095939	-	212	-0.0992181	0.223335	0.267922	7.33702	2.21519	0.101369	0.194791	-0.710432	ns	ns	ns	ns	ns	0.13068
PA14_49090	PA14_49090	-	hypothetical protein	4360378..4361397	-	340	-0.289503	-0.649013	-0.424525	5.29192	2.21507	0.101396	0.194791	-0.710432	ns	ns	ns	ns	ns	-0.454347
PA14_35250	PA14_35250	-	LysR family transcriptional regulator	3134936..3135832	+	299	-0.0927956	-0.201864	-0.141054	5.98981	2.2127	0.101568	0.195048	-0.709858	ns	ns	ns	ns	ns	-0.145238
PA14_47550	PA14_47550	-	glutathione peroxidase	4235425..4235979	-	185	0.178358	0.222088	0.269814	6.15284	2.21293	0.101615	0.195048	-0.709858	ns	ns	ns	ns	ns	0.22342
PA14_66160	PA14_66160	-	glycosyl transferase family protein	5893317..5894453	-	379	0.0710336	0.350142	0.334907	8.97854	2.21281	0.101629	0.195048	-0.709858	ns	ns	ns	ns	ns	0.252027
PA14_42890	PA14_42890	stp1	Stp1	3811486..3812214	-	243	-0.226491	-0.523522	-0.447255	4.64001	2.2126	0.101682	0.195086	-0.709775	ns	ns	ns	ns	ns	-0.399089
PA14_23900	PA14_23900	cvpA	hypothetical protein	2077612..2078154	+	181	0.169116	0.307899	0.263683	6.88416	2.21134	0.101827	0.195301	-0.709295	ns	ns	ns	ns	ns	0.246899
PA14_21470	PA14_21470	-	hypothetical protein	1861405..1861983	+	193	-0.166966	-0.708554	-0.0754023	3.51591	2.20967	0.102021	0.19561	-0.70861	ns	ns	ns	ns	ns	-0.316974
PA14_03030	PA14_03030	aroQ2	3-dehydroquinate dehydratase	267133..267579	-	149	-0.171548	-0.624196	-0.444932	5.04513	2.20863	0.102142	0.195778	-0.708237	ns	ns	ns	ns	ns	-0.413559
PA14_25360	PA14_25360	-	thiamine biosynthesis lipoprotein	2217682..2218710	+	343	0.0909793	0.212848	0.409059	7.66209	2.20726	0.102301	0.19602	-0.707701	ns	ns	ns	ns	ns	0.237629
PA14_70110	PA14_70110	-	cardiolipin synthase	6252441..6254030	+	530	-0.140449	-0.280056	-0.186346	6.45362	2.20658	0.102353	0.196054	-0.707625	ns	ns	ns	ns	ns	-0.202284
PA14_29890	PA14_29890	nuoK	NADH dehydrogenase subunit K	2589049..2589357	-	103	0.119643	0.131868	0.475838	5.14409	2.20533	0.102482	0.196239	-0.707215	ns	ns	ns	ns	ns	0.242449
PA14_44740	PA14_44740	xdhB	xanthine dehydrogenase	3986936..3989335	+	800	-0.261619	-0.423086	-0.351534	5.63784	2.20445	0.102629	0.196456	-0.706735	ns	ns	ns	ns	ns	-0.345413
PA14_36780	PA14_36780	-	hypothetical protein	3278592..3279083	-	164	-0.524624	-0.69182	-0.516861	3.75649	2.20032	0.103113	0.197317	-0.704835	ns	ns	ns	ns	ns	-0.577768
PA14_34450	PA14_34450	-	AraC family transcriptional regulator	3063779..3064684	-	302	-0.227018	-0.175888	-0.257644	5.74859	2.19896	0.103171	0.197364	-0.704731	ns	ns	ns	ns	ns	-0.220183
PA14_00780	PA14_00780	-	hypothetical protein	75734..76276	-	181	-0.255567	-0.0813627	-0.0816631	5.86315	2.19753	0.103339	0.197622	-0.704166	ns	ns	ns	ns	ns	-0.139531
PA14_66680	PA14_66680	maeB	malic enzyme	5954855..5956123	-	423	0.0542664	0.149615	0.579709	9.92892	2.19783	0.103406	0.197687	-0.704023	ns	ns	ns	ns	ns	0.261197
PA14_14780	PA14_14780	hscA	chaperone protein HscA	1256916..1258775	+	620	0.0512166	0.294761	0.404629	9.31838	2.19578	0.103603	0.197999	-0.703337	ns	ns	ns	ns	ns	0.250202
PA14_18810	PA14_18810	-	hypothetical protein	1621282..1622319	+	346	-0.131318	-0.815232	-0.37683	3.21351	2.19435	0.103817	0.198342	-0.702585	ns	ns	ns	ns	ns	-0.441126
PA14_65450	PA14_65450	motA	flagellar motor protein MotA	5830411..5831262	-	284	0.111319	0.254381	0.27753	7.5619	2.19388	0.103872	0.198384	-0.702493	ns	ns	ns	ns	ns	0.21441
PA14_62430	PA14_62430	-	hypothetical protein	5568938..5569414	-	159	0.0736215	0.0771033	-0.284367	6.23133	2.19218	0.103971	0.198509	-0.702219	ns	ns	ns	ns	ns	-0.0445476
PA14_41240	PA14_41240	clpP	ATP-dependent Clp protease proteolytic subunit	3679967..3680608	-	214	0.0973351	0.427255	0.503554	8.96291	2.19255	0.104029	0.198555	-0.702119	ns	ns	ns	ns	ns	0.342714
PA14_54220	PA14_54220	icp	inhibitor of cysteine peptidase	4812268..4812672	+	135	-0.198368	0.268433	0.155071	5.97746	2.18829	0.104449	0.199292	-0.70051	ns	ns	ns	ns	ns	0.0750453
PA14_59610	PA14_59610	-	hypothetical protein	5304246..5304920	-	225	0.419834	0.190623	0.372947	5.53391	2.18808	0.104561	0.199441	-0.700186	ns	ns	ns	ns	ns	0.327801
PA14_05110	PA14_05110	-	hypothetical protein	446594..448561	-	656	-0.217791	-0.183959	-0.0752268	7.24086	2.18625	0.104676	0.199534	-0.699983	ns	ns	ns	ns	ns	-0.158992
PA14_62100	PA14_62100	-	sulfite oxidase subunit YedZ	5541735..5542343	-	203	0.0704411	0.201996	0.427606	3.90941	2.18624	0.104677	0.199534	-0.699983	ns	ns	ns	ns	ns	0.233348
PA14_42220	PA14_42220	-	membrane sensor domain-containing protein	3764042..3766099	+	686	0.198494	0.0640933	0.13063	7.55825	2.18594	0.104714	0.199539	-0.699973	ns	ns	ns	ns	ns	0.131072
PA14_17220	PA14_17220	lpxB	lipid-A-disaccharide synthase	1475829..1476965	+	379	0.0710445	0.225602	0.422607	7.9828	2.18495	0.104934	0.199893	-0.699202	ns	ns	ns	ns	ns	0.239751
PA14_12860	PA14_12860	-	hypothetical protein	1103206..1104801	+	532	-0.11996	-0.21759	-0.316406	6.5393	2.18337	0.105123	0.200188	-0.698562	ns	ns	ns	ns	ns	-0.217985
PA14_42200	PA14_42200	-	hypothetical protein	3763348..3763689	-	114	0.30302	0.186415	0.272555	5.95736	2.18246	0.105232	0.200331	-0.698251	ns	ns	ns	ns	ns	0.253997
PA14_55720	PA14_55720	-	hypothetical protein	4972993..4973883	-	297	-0.401708	-0.534903	-0.314517	4.71361	2.17966	0.105568	0.200906	-0.697007	ns	ns	ns	ns	ns	-0.417043
PA14_58390	PA14_58390	dppA3	dipeptide ABC transporter substrate-binding protein DppA3	5200657..5202258	+	534	0.23952	0.169869	0.492714	11.1042	2.17808	0.105682	0.201058	-0.696679	ns	ns	ns	ns	ns	0.300701
PA14_15100	PA14_15100	-	hypothetical protein	1280758..1281606	-	283	-0.0901702	-0.182091	-0.084756	6.02755	2.17537	0.105983	0.201565	-0.695584	ns	ns	ns	ns	ns	-0.119006
PA14_56560	PA14_56560	-	hypothetical protein	5042340..5043095	+	252	-0.0649855	-0.306146	-0.406087	5.27764	2.17571	0.106029	0.201588	-0.695535	ns	ns	ns	ns	ns	-0.259073
PA14_66710	PA14_66710	rpmE	50S ribosomal protein L31	5958489..5958704	-	72	0.571386	0.470818	0.312444	10.7286	2.17549	0.106071	0.201603	-0.695502	ns	ns	ns	ns	ns	0.451549
PA14_51510	PA14_51510	-	hypothetical protein	4579750..4580154	-	135	0.081671	0.463671	0.328203	6.06296	2.17511	0.106117	0.201625	-0.695455	ns	ns	ns	ns	ns	0.291181
PA14_21770	PA14_21770	-	DMT family permease	1893771..1894085	-	105	-0.0196236	0.289791	0.155672	5.01427	2.17227	0.106359	0.201896	-0.694873	ns	ns	ns	ns	ns	0.141946
PA14_50420	PA14_50420	flgH	flagellar basal body L-ring protein	4480118..4480813	-	232	0.126204	0.203563	0.146229	5.85025	2.17226	0.106359	0.201896	-0.694873	ns	ns	ns	ns	ns	0.158666
PA14_49700	PA14_49700	-	transcriptional regulator	4421727..4422458	-	244	-0.302817	-0.229971	-0.473882	4.80572	2.17308	0.106362	0.201896	-0.694873	ns	ns	ns	ns	ns	-0.335557
PA14_50910	PA14_50910	-	hypothetical protein	4524065..4524382	+	106	-0.245855	0.166625	0.20277	3.57023	2.17073	0.106545	0.202178	-0.694265	ns	ns	ns	ns	ns	0.0411798
PA14_35240	PA14_35240	-	hypothetical protein	3133779..3134849	-	357	-0.130265	-0.565378	-0.352797	5.74142	2.17082	0.106637	0.202287	-0.694032	ns	ns	ns	ns	ns	-0.34948
PA14_44800	PA14_44800	-	transporter	3992783..3994132	+	450	-0.468791	-0.390468	-0.308972	5.0811	2.17053	0.106671	0.202288	-0.69403	ns	ns	ns	ns	ns	-0.38941
PA14_68560	PA14_68560	-	nitroreductase	6115411..6116013	-	201	0.112654	0.188587	0.23003	5.84025	2.16688	0.107014	0.202873	-0.692776	ns	ns	ns	ns	ns	0.17709
PA14_13750	PA14_13750	narK1	nitrite extrusion protein 1	1180817..1182112	+	432	-0.523938	-0.784353	-0.33878	4.82555	2.16575	0.107255	0.203248	-0.691973	ns	ns	ns	ns	ns	-0.549024
PA14_68130	PA14_68130	-	multidrug resistance protein	6079343..6080527	+	395	-0.19432	-0.347126	-0.255983	6.02855	2.16504	0.107342	0.203248	-0.691973	ns	ns	ns	ns	ns	-0.26581
PA14_57190	PA14_57190	-	hypothetical protein	5094303..5095250	-	316	0.0644258	0.198225	0.220107	7.89864	2.16409	0.107355	0.203248	-0.691973	ns	ns	ns	ns	ns	0.160919
PA14_43490	PA14_43490	-	cyanate MFS transporter	3873178..3874452	+	425	-0.203945	-0.430376	-0.297803	5.90686	2.16493	0.107355	0.203248	-0.691973	ns	ns	ns	ns	ns	-0.310708
PA14_67020	PA14_67020	-	hypothetical protein	5982392..5982853	+	154	-0.078804	0.292355	0.157887	6.19993	2.16392	0.107385	0.203248	-0.691973	ns	ns	ns	ns	ns	0.123813
PA14_05060	PA14_05060	-	hypothetical protein	444187..444606	-	140	0.0743118	0.202449	0.263412	5.91047	2.16289	0.107502	0.203368	-0.691718	ns	ns	ns	ns	ns	0.180058
PA14_63500	PA14_63500	-	hypothetical protein	5660788..5662194	-	469	-0.343828	-0.430329	-0.227121	5.36909	2.1636	0.107517	0.203368	-0.691718	ns	ns	ns	ns	ns	-0.333759
PA14_19540	PA14_19540	-	hypothetical protein	1689249..1690220	+	324	-0.34707	-0.376862	-0.236578	5.54299	2.16047	0.107902	0.204029	-0.690307	ns	ns	ns	ns	ns	-0.32017
PA14_62450	PA14_62450	trmA	tRNA (uracil-5-)-methyltransferase	5571120..5572211	+	364	0.0925334	0.153394	0.265108	7.3023	2.15885	0.108029	0.204121	-0.690112	ns	ns	ns	ns	ns	0.170345
PA14_39560	PA14_39560	-	chemotaxis transducer	3520874..3522169	-	432	0.0837729	-0.532213	-0.0876553	4.49219	2.15902	0.108044	0.204121	-0.690112	ns	ns	ns	ns	ns	-0.178699
PA14_29320	PA14_29320	-	NADH dehydrogenase, FAD-containing subunit	2535805..2537010	+	402	-0.305099	-0.250451	-0.438485	6.01018	2.15914	0.108066	0.204121	-0.690112	ns	ns	ns	ns	ns	-0.331345
PA14_55030	PA14_55030	-	ABC transporter permease	4886892..4887956	+	355	-0.341545	-0.0634767	-0.0164777	5.43279	2.15812	0.108088	0.204121	-0.690112	ns	ns	ns	ns	ns	-0.1405
PA14_64370	PA14_64370	ureB	urease subunit beta	5735117..5735422	+	102	-0.310228	-0.443889	-0.297796	4.30869	2.15597	0.108456	0.20475	-0.688776	ns	ns	ns	ns	ns	-0.350638
PA14_46310	PA14_46310	-	hypothetical protein	4119387..4119794	+	136	-0.239299	-0.340635	0.0365697	4.11874	2.15448	0.108538	0.204838	-0.688589	ns	ns	ns	ns	ns	-0.181121
PA14_49660	PA14_49660	-	hypothetical protein	4418774..4419622	-	283	-0.017078	-0.473526	-0.420805	5.65832	2.1546	0.108626	0.20494	-0.688374	ns	ns	ns	ns	ns	-0.303803
PA14_00060	PA14_00060	-	acyltransferase	7018..7791	-	258	0.0514266	0.279069	0.34971	7.56183	2.15267	0.108866	0.205325	-0.687558	ns	ns	ns	ns	ns	0.226735
PA14_17010	PA14_17010	-	Na(+)/H(+) exchanger protein	1456171..1457916	+	582	-0.127211	-0.116523	-0.102764	6.88098	2.15122	0.108943	0.205405	-0.68739	ns	ns	ns	ns	ns	-0.115499
PA14_05910	PA14_05910	-	periplasmic transport system	523139..523870	+	244	-0.204771	-0.205511	-0.118841	5.99198	2.15068	0.10901	0.205465	-0.687262	ns	ns	ns	ns	ns	-0.176375
PA14_14360	PA14_14360	-	sodium:sulfate symporter	1224114..1225946	-	611	-0.146301	-0.235065	-0.182717	6.51087	2.15059	0.10905	0.205476	-0.687238	ns	ns	ns	ns	ns	-0.188028
PA14_13410	PA14_13410	prfC	peptide chain release factor 3	1152100..1153683	-	528	-0.0142761	0.187285	0.455067	8.06261	2.15064	0.109117	0.205537	-0.68711	ns	ns	ns	ns	ns	0.209359
PA14_41780	PA14_41780	-	hypothetical protein	3728917..3729678	-	254	0.202256	0.382811	0.19784	3.54247	2.14935	0.109175	0.205578	-0.687024	ns	ns	ns	ns	ns	0.260969
PA14_03980	PA14_03980	-	hypothetical protein	358448..360835	-	796	-0.321036	-0.566522	-0.253186	6.86618	2.14965	0.109241	0.205578	-0.687024	ns	ns	ns	ns	ns	-0.380248
PA14_00690	PA14_00690	-	hypothetical protein	69374..70261	+	296	-0.288474	-0.539025	-0.42102	5.50899	2.14962	0.109244	0.205578	-0.687024	ns	ns	ns	ns	ns	-0.416173
PA14_00400	PA14_00400	-	LysR family transcriptional regulator	34645..35559	+	305	-0.242887	-0.186255	-0.317363	6.26462	2.14898	0.109324	0.205663	-0.686844	ns	ns	ns	ns	ns	-0.248835
PA14_55590	PA14_55590	-	hypothetical protein	4946628..4947179	+	184	0.550614	0.183886	0.0113535	5.12159	2.14804	0.109441	0.205797	-0.686562	ns	ns	ns	ns	ns	0.248618
PA14_43300	PA14_43300	-	hypothetical protein	3856727..3857764	+	346	0.00113635	0.215565	0.140554	6.61746	2.147	0.109468	0.205797	-0.686562	ns	ns	ns	ns	ns	0.119085
PA14_06600	PA14_06600	-	acyl-CoA dehydrogenase	574888..576693	+	602	0.04076	0.164325	0.267902	7.44742	2.14682	0.1095	0.205797	-0.686562	ns	ns	ns	ns	ns	0.157662
PA14_11610	PA14_11610	-	ABC transporter permease	1005317..1006051	-	245	-0.629669	-0.551736	-0.295673	4.2826	2.14407	0.109938	0.206554	-0.684967	ns	ns	ns	ns	ns	-0.492359
PA14_60090	PA14_60090	-	hypothetical protein	5352790..5353305	+	172	0.265742	0.348436	0.330008	7.84018	2.14344	0.110017	0.206637	-0.684792	ns	ns	ns	ns	ns	0.314729
PA14_26420	PA14_26420	-	TonB-dependent receptor	2301354..2303510	-	719	-0.204009	-0.287067	-0.0710545	6.97566	2.1414	0.110269	0.207044	-0.683938	ns	ns	ns	ns	ns	-0.187377
PA14_68430	PA14_68430	-	formate dehydrogenase accessory protein FdhD	6104117..6104956	+	280	-0.357261	-0.37598	-0.311638	5.57801	2.14032	0.110408	0.207239	-0.683529	ns	ns	ns	ns	ns	-0.348293
PA14_15960	PA14_15960	ffh	signal recognition particle protein Ffh	1359462..1360835	+	458	0.109709	0.280396	0.414257	9.23217	2.13979	0.11046	0.207255	-0.683495	ns	ns	ns	ns	ns	0.268121
PA14_66660	PA14_66660	pilM	type 4 fimbrial biogenesis protein PilM	5951039..5952103	-	355	0.239053	0.36375	0.432683	8.31447	2.1397	0.110487	0.207255	-0.683495	ns	ns	ns	ns	ns	0.345162
PA14_70510	PA14_70510	-	hypothetical protein	6282490..6283110	-	207	-0.13388	-0.262478	-0.313449	5.98402	2.13908	0.110564	0.207324	-0.68335	ns	ns	ns	ns	ns	-0.236602
PA14_18860	PA14_18860	-	hypothetical protein	1626303..1627376	+	358	0.0206216	0.191643	0.107282	5.93864	2.13803	0.110594	0.207324	-0.68335	ns	ns	ns	ns	ns	0.106515
PA14_42000	PA14_42000	-	hypothetical protein	3747376..3747615	+	80	0.0473833	-0.600134	-0.612423	2.92428	2.13735	0.110783	0.207612	-0.682748	ns	ns	ns	ns	ns	-0.388391
PA14_71370	PA14_71370	-	hypothetical protein	6356997..6357287	+	97	-0.118666	-0.133814	-0.302014	4.9163	2.1316	0.111408	0.208717	-0.680443	ns	ns	ns	ns	ns	-0.184832
PA14_39480	PA14_39480	-	hypothetical protein	3513093..3515246	+	718	0.267402	0.273327	0.452642	7.41491	2.13178	0.111488	0.208801	-0.680268	ns	ns	ns	ns	ns	0.331124
PA14_45120	PA14_45120	-	hypothetical protein	4024551..4024907	-	119	0.0752857	0.492323	0.284665	4.11069	2.12927	0.111779	0.20928	-0.679273	ns	ns	ns	ns	ns	0.284091
PA14_04220	PA14_04220	-	ABC transporter substrate-binding protein	377448..378491	-	348	-0.162647	-0.458436	-0.214131	4.18063	2.12795	0.111926	0.209488	-0.678842	ns	ns	ns	ns	ns	-0.278405
PA14_46780	PA14_46780	-	hypothetical protein	4166742..4167155	+	138	-0.388052	-0.62896	0.0699429	2.30852	2.12756	0.112025	0.209606	-0.678595	ns	ns	ns	ns	ns	-0.31569
PA14_30750	PA14_30750	-	tryptophan oxygenase	2667877..2668743	+	289	0.185157	0.135552	0.194293	5.29977	2.12623	0.112093	0.209667	-0.678471	ns	ns	ns	ns	ns	0.171667
PA14_55740	PA14_55740	-	transporter	4974841..4976046	+	402	-0.139519	-0.374759	-0.529237	6.56857	2.12584	0.112246	0.20972	-0.67836	ns	ns	ns	ns	ns	-0.347838
PA14_49440	PA14_49440	-	two-component response regulator	4393260..4393970	-	237	0.0946387	0.21957	0.226389	6.70065	2.12521	0.112272	0.20972	-0.67836	ns	ns	ns	ns	ns	0.180199
PA14_01300	PA14_01300	coxA	cytochrome c oxidase subunit I	126427..128019	+	531	-0.37053	-0.060506	-0.0924899	5.52212	2.12456	0.112306	0.20972	-0.67836	ns	ns	ns	ns	ns	-0.174509
PA14_22280	PA14_22280	-	pirin-related protein	1941322..1941585	-	88	0.377478	0.160626	0.396743	3.89026	2.12509	0.112314	0.20972	-0.67836	ns	ns	ns	ns	ns	0.311616
PA14_20020	PA14_20020	hasAp	heme acquisition protein HasAp	1724698..1725315	+	206	0.146995	0.360008	-0.0115297	5.52029	2.12446	0.112319	0.20972	-0.67836	ns	ns	ns	ns	ns	0.165158
PA14_57600	PA14_57600	-	oxidoreductase	5129748..5130785	+	346	0.115835	0.111848	0.191566	6.00684	2.12413	0.112362	0.20972	-0.67836	ns	ns	ns	ns	ns	0.13975
PA14_05850	PA14_05850	-	LysR family transcriptional regulator	517400..518308	+	303	0.0957456	0.29079	-0.122309	7.26569	2.12449	0.11237	0.20972	-0.67836	ns	ns	ns	ns	ns	0.0880753
PA14_08450	PA14_08450	-	hypothetical protein	723065..724147	-	361	0.197471	0.113942	0.165674	7.38598	2.12349	0.112443	0.20979	-0.678216	ns	ns	ns	ns	ns	0.159029
PA14_69240	PA14_69240	hemB	delta-aminolevulinic acid dehydratase	6176827..6177840	-	338	-0.0475181	0.247962	0.422935	8.04429	2.12299	0.112611	0.210036	-0.677707	ns	ns	ns	ns	ns	0.207793
PA14_69980	PA14_69980	-	transcriptional regulator	6243236..6243784	-	183	0.185025	0.371967	0.36363	8.89769	2.12249	0.112675	0.210089	-0.677596	ns	ns	ns	ns	ns	0.306874
PA14_72050	PA14_72050	-	hypothetical protein	6423235..6424071	+	279	-0.181292	-0.05065	-0.111037	6.16289	2.11986	0.11291	0.210452	-0.676847	ns	ns	ns	ns	ns	-0.114326
PA14_45340	PA14_45340	-	heme exporter protein	4040213..4040389	-	59	0.12334	0.310688	0.390971	4.73158	2.12004	0.112941	0.210452	-0.676847	ns	ns	ns	ns	ns	0.275
PA14_71390	PA14_71390	-	hypothetical protein	6357465..6358025	-	187	-0.109081	-0.146092	-0.258069	5.83078	2.11819	0.113126	0.210729	-0.676276	ns	ns	ns	ns	ns	-0.171081
PA14_35730	PA14_35730	-	hypothetical protein	3176984..3177358	-	125	0.228139	0.221589	0.299414	5.102	2.11712	0.113264	0.210871	-0.675984	ns	ns	ns	ns	ns	0.249714
PA14_39250	PA14_39250	-	double-glycine peptidase	3494919..3495599	+	227	0.209435	-0.465219	-0.0475724	4.16522	2.11717	0.113273	0.210871	-0.675984	ns	ns	ns	ns	ns	-0.101119
PA14_61440	PA14_61440	-	hypothetical protein	5483039..5483524	-	162	-0.330092	-0.139865	0.0318381	6.1904	2.11591	0.113474	0.211178	-0.675352	ns	ns	ns	ns	ns	-0.146039
PA14_19730	PA14_19730	-	oxidoreductase	1701896..1702807	+	304	-0.244137	-0.242374	-0.212293	5.96543	2.11535	0.113568	0.211278	-0.675145	ns	ns	ns	ns	ns	-0.232934
PA14_22600	PA14_22600	-	glycosyl transferase family protein	1965826..1966881	+	352	-0.121201	-0.164415	-0.255216	6.46295	2.11472	0.1136	0.211278	-0.675145	ns	ns	ns	ns	ns	-0.180278
PA14_52280	PA14_52280	-	hypothetical protein	4639610..4640035	+	142	0.0353124	-0.147472	0.357752	5.40184	2.11389	0.113682	0.211301	-0.675097	ns	ns	ns	ns	ns	0.0818639
PA14_57870	PA14_57870	-	ABC transporter permease	5150876..5151673	-	266	0.134681	0.33824	0.401809	8.24629	2.11467	0.113684	0.211301	-0.675097	ns	ns	ns	ns	ns	0.291577
PA14_09770	PA14_09770	souR	sarcosine oxidation and utilization regulator SouR	841579..842601	+	341	-0.202069	-0.119959	-0.289113	6.1532	2.11177	0.11402	0.211859	-0.673952	ns	ns	ns	ns	ns	-0.203714
PA14_38990	PA14_38990	-	hypothetical protein	3473759..3474922	-	388	-0.605574	-0.55863	-0.324134	4.63601	2.11157	0.114088	0.211918	-0.673832	ns	ns	ns	ns	ns	-0.496113
PA14_12910	PA14_12910	-	hypothetical protein	1107072..1107251	+	60	-0.210731	-0.221145	-0.336017	4.61272	2.11013	0.114172	0.212007	-0.673649	ns	ns	ns	ns	ns	-0.255964
PA14_27990	PA14_27990	-	sialidase	2422054..2423370	+	439	0.220459	-0.188258	0.231814	5.34398	2.10982	0.114212	0.212015	-0.673632	ns	ns	ns	ns	ns	0.088005
PA14_21670	PA14_21670	-	hypothetical protein	1878462..1878749	-	96	-0.139532	-0.201108	-0.337301	4.37723	2.10724	0.114548	0.212531	-0.672577	ns	ns	ns	ns	ns	-0.22598
PA14_28895	PA14_28895	-	hypothetical protein	2493939..2500235	-	2099	-0.250955	-0.354018	-0.302941	8.20121	2.10793	0.114562	0.212531	-0.672577	ns	ns	ns	ns	ns	-0.302638
PA14_43580	PA14_43580	-	transcriptional regulator	3879747..3880571	-	275	-0.205404	-0.167957	-0.274405	6.03223	2.10307	0.115153	0.21356	-0.670479	ns	ns	ns	ns	ns	-0.215922
PA14_17180	PA14_17180	lpxD	UDP-3-O-[3-hydroxymyristoyl] glucosamine N-acyltransferase	1473505..1474566	+	354	0.0597411	0.278664	0.477218	9.70121	2.10256	0.115262	0.213649	-0.670299	ns	ns	ns	ns	ns	0.271874
PA14_21680	PA14_21680	-	hypothetical protein	1878700..1879299	+	200	-0.14793	-0.292504	-0.42007	4.65151	2.10203	0.115307	0.213649	-0.670299	ns	ns	ns	ns	ns	-0.286835
PA14_57950	PA14_57950	-	hypothetical protein	5158032..5158340	+	103	0.138641	0.378888	0.360968	9.18055	2.102	0.115338	0.213649	-0.670299	ns	ns	ns	ns	ns	0.292832
PA14_72130	PA14_72130	-	hypothetical protein	6427701..6428120	-	140	-0.141637	-0.0274949	-0.161378	6.48912	2.10116	0.115346	0.213649	-0.670299	ns	ns	ns	ns	ns	-0.11017
PA14_50300	PA14_50300	-	hypothetical protein	4467231..4472315	-	1695	-0.113941	0.138241	-0.0106261	8.58178	2.0991	0.115618	0.214044	-0.669496	ns	ns	ns	ns	ns	0.00455785
PA14_22760	PA14_22760	cpxR	two-component response regulator	1978689..1979366	-	226	0.0934284	0.212401	0.0465343	6.03025	2.09899	0.115632	0.214044	-0.669496	ns	ns	ns	*	cpx	0.117455
PA14_32230	PA14_32230	catC	muconolactone delta-isomerase	2801421..2801711	+	97	-0.10693	-0.894487	-0.338444	2.19092	2.09898	0.115737	0.214171	-0.66924	ns	ns	ns	ns	ns	-0.446621
PA14_54620	PA14_54620	-	aldehyde dehydrogenase	4841942..4843450	+	503	-0.132432	-0.253628	-0.208927	6.39111	2.09785	0.115845	0.214304	-0.66897	ns	ns	ns	ns	ns	-0.198329
PA14_13920	PA14_13920	-	hypothetical protein	1195465..1195623	+	53	-0.0627991	0.408132	0.370065	2.28156	2.09632	0.115985	0.214496	-0.66858	ns	ns	ns	ns	ns	0.238466
PA14_03710	PA14_03710	-	hypothetical protein	332121..332303	-	61	-0.0654083	0.170251	0.308138	5.12649	2.09499	0.116161	0.214754	-0.668059	ns	ns	ns	ns	ns	0.13766
PA14_39720	PA14_39720	-	amino acid oxidase	3539082..3540482	+	467	-0.389162	-0.690205	-0.444479	5.29539	2.09408	0.116385	0.215077	-0.667406	ns	ns	ns	ns	ns	-0.507949
PA14_02970	PA14_02970	-	hypothetical protein	259470..260348	+	293	-0.383436	-0.391452	-0.345441	5.31091	2.09367	0.11644	0.215077	-0.667406	ns	ns	ns	ns	ns	-0.373443
PA14_67700	PA14_67700	-	hypothetical protein	6047783..6048250	-	156	-0.124477	-0.0960746	-0.115091	6.18605	2.09264	0.116474	0.215077	-0.667406	ns	ns	ns	ns	ns	-0.111881
PA14_68710	PA14_68710	-	hypothetical protein	6125795..6128134	+	780	0.0291017	0.117474	0.204664	8.33212	2.09258	0.116482	0.215077	-0.667406	ns	ns	ns	ns	ns	0.11708
PA14_34210	PA14_34210	-	transcriptional regulator	3042252..3043382	+	377	-0.333564	-0.284883	-0.429816	4.9087	2.09303	0.116525	0.21509	-0.66738	ns	ns	ns	ns	ns	-0.349421
PA14_06450	PA14_06450	-	acetyl-CoA carboxylase biotin carboxylase subunit	565793..567169	+	459	-0.0992701	-0.261485	-0.333661	6.93551	2.08842	0.117139	0.216156	-0.665234	ns	ns	ns	ns	ns	-0.231472
PA14_57250	PA14_57250	-	hypothetical protein	5101378..5101773	+	132	0.0613991	0.396043	0.407791	6.98095	2.08596	0.117469	0.216695	-0.66415	ns	ns	ns	ns	ns	0.288411
PA14_06540	PA14_06540	-	biotin synthesis protein BioC	572694..573518	+	275	-0.100032	-0.328135	-0.341745	6.44389	2.08449	0.117666	0.216962	-0.663616	ns	ns	ns	ns	ns	-0.256637
PA14_24580	PA14_24580	-	hypothetical protein	2148060..2148536	+	159	0.170042	0.0857757	0.317761	5.24301	2.08356	0.117687	0.216962	-0.663616	ns	ns	ns	ns	ns	0.191193
PA14_25280	PA14_25280	nqrA	Na(+)-translocating NADH-quinone reductase subunit A	2211845..2213182	+	446	-0.0207844	0.240694	0.458462	8.8909	2.0839	0.117745	0.217002	-0.663536	ns	ns	ns	ns	ns	0.226124
PA14_62720	PA14_62720	rpsO	30S ribosomal protein S15	5597582..5597851	-	90	0.383301	0.565793	0.34459	12.8825	2.08263	0.117915	0.217244	-0.663053	ns	ns	ns	ns	ns	0.431228
PA14_58530	PA14_58530	-	hypothetical protein	5211798..5212475	-	226	-0.0282014	-0.414023	-0.360796	5.40726	2.08218	0.117976	0.217244	-0.663053	ns	ns	ns	ns	ns	-0.267673
PA14_64440	PA14_64440	-	hypothetical protein	5740541..5741404	-	288	0.11416	0.0802555	0.159573	7.054	2.08133	0.117987	0.217244	-0.663053	ns	ns	ns	ns	ns	0.117996
PA14_26470	PA14_26470	cbiD	cobalt-precorrin-6A synthase	2305495..2306595	-	367	-0.0590319	-0.2015	-0.312127	6.1775	2.0809	0.11812	0.21742	-0.662701	ns	ns	ns	ns	ns	-0.190886
PA14_07110	PA14_07110	-	ArsR family transcriptional regulator	614888..615889	-	334	0.102425	0.295954	0.391097	9.96462	2.07871	0.118372	0.217816	-0.66191	ns	ns	ns	ns	ns	0.263159
PA14_51070	PA14_51070	-	porin	4537734..4538984	-	417	-0.384038	-0.435284	-0.221128	4.40697	2.07806	0.118532	0.217981	-0.661581	ns	ns	ns	ns	ns	-0.346816
PA14_46420	PA14_46420	-	short chain dehydrogenase	4129186..4130019	+	278	-0.329519	-0.381072	-0.304558	5.26616	2.07804	0.118535	0.217981	-0.661581	ns	ns	ns	ns	ns	-0.338383
PA14_16450	PA14_16450	wspC	methyltransferase	1407790..1409058	+	423	-0.00814418	-0.0447159	-0.271879	6.88775	2.07597	0.118711	0.218176	-0.661192	ns	ns	ns	ns	ns	-0.108246
PA14_15560	PA14_15560	-	hypothetical protein	1316504..1316812	-	103	0.340116	0.324659	0.237652	6.48502	2.07664	0.118725	0.218176	-0.661192	ns	ns	ns	ns	ns	0.300809
PA14_61320	PA14_61320	-	hypothetical protein	5474607..5475221	-	205	-0.0586394	-0.260872	-0.222625	5.69062	2.07566	0.118753	0.218176	-0.661192	ns	ns	ns	ns	ns	-0.180712
PA14_67640	PA14_67640	-	hypothetical protein	6043190..6043711	+	174	-0.261495	-0.0587714	-0.187942	5.90394	2.07518	0.118818	0.218228	-0.66109	ns	ns	ns	ns	ns	-0.169403
PA14_50740	PA14_50740	-	hypothetical protein	4508197..4508661	-	155	0.212614	0.497758	0.418448	10.3261	2.07563	0.118861	0.218239	-0.661068	ns	ns	ns	ns	ns	0.376273
PA14_14270	PA14_14270	-	isochorismatase family hydrolase	1217815..1218357	+	181	-0.233956	-0.0393399	-0.242471	6.89626	2.07426	0.119019	0.21841	-0.660728	ns	ns	ns	ns	ns	-0.171922
PA14_01060	PA14_01060	tssE1	TssE1	102506..103015	+	170	-0.341666	0.289337	-0.216994	5.51271	2.0744	0.119028	0.21841	-0.660728	ns	ns	ns	ns	ns	-0.0897746
PA14_70220	PA14_70220	-	hypothetical protein	6261360..6261551	+	64	-0.213846	-0.0500846	-0.25582	3.895	2.07287	0.119132	0.218468	-0.660612	ns	ns	ns	ns	ns	-0.17325
PA14_52630	PA14_52630	aruE	succinylglutamate desuccinylase	4666044..4667042	-	333	0.0955467	0.214083	0.30745	7.85715	2.07337	0.119155	0.218468	-0.660612	ns	ns	ns	ns	ns	0.205693
PA14_17210	PA14_17210	lpxA	UDP-N-acetylglucosamine acyltransferase	1475049..1475825	+	259	0.0372645	0.24288	0.52597	9.43972	2.07335	0.119171	0.218468	-0.660612	ns	ns	ns	ns	ns	0.268705
PA14_38780	PA14_38780	pqqE	pyrroloquinoline quinone biosynthesis protein PqqE	3459133..3460278	-	382	-0.0163997	-0.399346	-0.441656	5.10138	2.07157	0.119413	0.218652	-0.660246	ns	ns	ns	ns	ns	-0.285801
PA14_47610	PA14_47610	-	transcriptional regulator	4239848..4240408	-	187	-0.175502	0.165062	0.00561164	5.4845	2.07075	0.119421	0.218652	-0.660246	ns	ns	ns	ns	ns	-0.00160967
PA14_68580	PA14_68580	pckA	phosphoenolpyruvate carboxykinase	6116678..6118219	-	514	0.0425839	0.189734	0.485953	9.62153	2.07114	0.119443	0.218652	-0.660246	ns	ns	ns	ns	ns	0.239424
PA14_44430	PA14_44430	-	hypothetical protein	3955612..3956151	+	180	0.0798186	0.225719	0.192865	5.76153	2.07039	0.11947	0.218652	-0.660246	ns	ns	ns	ns	ns	0.166134
PA14_29850	PA14_29850	nuoN	NADH dehydrogenase subunit N	2584180..2585640	-	487	0.116034	0.19273	0.372787	7.34871	2.07101	0.11949	0.218652	-0.660246	ns	ns	ns	ns	ns	0.227184
PA14_53390	PA14_53390	-	hypothetical protein	4734300..4735259	-	320	-0.2177	-0.506077	-0.260053	5.31115	2.07097	0.119494	0.218652	-0.660246	ns	ns	ns	ns	ns	-0.327943
PA14_00210	PA14_00210	-	lysin domain-containing protein	21733..22758	+	342	0.12213	0.35545	0.338599	8.78924	2.07065	0.119538	0.218664	-0.660222	ns	ns	ns	ns	ns	0.27206
PA14_12130	PA14_12130	lis	lipoyl synthase	1048270..1049253	+	328	0.0847607	0.397287	0.413196	9.03579	2.07018	0.119602	0.218714	-0.660124	ns	ns	ns	ns	ns	0.298415
PA14_71530	PA14_71530	purU2	formyltetrahydrofolate deformylase	6373744..6374601	+	286	-0.279223	-0.681339	-0.167673	4.42152	2.06944	0.119703	0.218762	-0.660029	ns	ns	ns	ns	ns	-0.376078
PA14_66640	PA14_66640	pilO	type 4 fimbrial biogenesis protein PilO	5949823..5950446	-	208	-0.0829591	0.243415	0.474434	6.27942	2.06912	0.119748	0.218762	-0.660029	ns	ns	ns	ns	ns	0.21163
PA14_36740	PA14_36740	-	hypothetical protein	3275294..3277288	-	665	-0.456728	-0.476147	-0.397393	5.10897	2.06903	0.11976	0.218762	-0.660029	ns	ns	ns	ns	ns	-0.443423
PA14_03380	PA14_03380	-	hypothetical protein	309749..311728	+	660	0.177403	0.319316	0.382121	7.65656	2.06859	0.119819	0.218762	-0.660029	ns	ns	ns	ns	ns	0.292947
PA14_33840	PA14_33840	-	transcriptional regulator	3007822..3008742	+	307	-0.20982	-0.201367	-0.451974	5.67377	2.06853	0.119827	0.218762	-0.660029	ns	ns	ns	ns	ns	-0.287721
PA14_01040	PA14_01040	tagJ1	TagJ1	101659..102504	+	282	-0.253737	0.260426	-0.374251	6.89427	2.06833	0.119856	0.218762	-0.660029	ns	ns	ns	ns	ns	-0.122521
PA14_31630	PA14_31630	-	LysR family transcriptional regulator	2748474..2749379	-	302	-0.196408	-0.385866	-0.211118	4.82447	2.06733	0.11991	0.218762	-0.660029	ns	ns	ns	ns	ns	-0.264464
PA14_25000	PA14_25000	-	lytic transglycosylase	2185465..2187393	-	643	0.0833526	-0.0239147	0.173419	7.06882	2.06706	0.119925	0.218762	-0.660029	ns	ns	ns	ns	ns	0.0776191
PA14_22370	PA14_22370	-	hypothetical protein	1947679..1949478	+	600	-0.0456034	0.193178	-0.0379988	7.02997	2.06618	0.120046	0.218914	-0.659726	ns	ns	ns	ns	ns	0.0365253
PA14_27360	PA14_27360	-	enoyl-CoA hydratase	2372693..2373484	-	264	-0.167563	-0.200719	-0.38436	5.66368	2.06574	0.120206	0.219139	-0.659281	ns	ns	ns	ns	ns	-0.250881
PA14_23620	PA14_23620	kdgA	aldolase	2055247..2055894	+	216	-0.15725	0.163136	-0.0563239	6.0583	2.06336	0.120433	0.219384	-0.658794	ns	ns	ns	ns	ns	-0.0168127
PA14_63890	PA14_63890	-	short-chain dehydrogenase	5693711..5694508	-	266	-0.266413	-0.317551	-0.288158	5.67559	2.06399	0.12045	0.219384	-0.658794	ns	ns	ns	ns	ns	-0.290707
PA14_11410	PA14_11410	ribC	riboflavin synthase subunit alpha	989984..990643	+	220	0.136287	0.318654	0.249607	7.95326	2.06397	0.120453	0.219384	-0.658794	ns	ns	ns	ns	ns	0.234849
PA14_20620	PA14_20620	-	HlyD family secretion protein	1774674..1775732	+	353	-0.207786	-0.516048	-0.413896	5.69428	2.06329	0.120546	0.219456	-0.658652	ns	ns	ns	ns	ns	-0.379243
PA14_04750	PA14_04750	fdx1	ferredoxin (4Fe-4S)	420999..421250	-	84	0.177077	0.493258	0.336301	6.73789	2.06262	0.120639	0.219456	-0.658652	ns	ns	ns	ns	ns	0.335545
PA14_18850	PA14_18850	-	adenylosuccinate lyase	1624802..1626253	+	484	-0.300892	-0.605914	-0.386882	5.19896	2.06259	0.120643	0.219456	-0.658652	ns	ns	ns	ns	ns	-0.43123
PA14_71250	PA14_71250	-	hypothetical protein	6348251..6348781	+	177	-0.275233	-0.480008	0.115667	3.19833	2.06169	0.120699	0.219456	-0.658652	ns	ns	ns	ns	ns	-0.213191
PA14_32790	PA14_32790	-	hypothetical protein	2848568..2864206	+	5213	-0.286403	-0.142345	0.0086315	10.8106	2.06132	0.120714	0.219456	-0.658652	ns	ns	ns	ns	ns	-0.140039
PA14_29400	PA14_29400	-	hypothetical protein	2546202..2550155	+	1318	-0.198121	-0.179264	-0.206666	8.06612	2.06094	0.120766	0.219456	-0.658652	ns	ns	ns	ns	ns	-0.194684
PA14_45090	PA14_45090	-	hypothetical protein	4020937..4021563	+	209	-0.0339977	-0.53795	-0.281741	4.69	2.06142	0.120804	0.219456	-0.658652	ns	ns	ns	ns	ns	-0.284563
PA14_70190	PA14_70190	rpmB	50S ribosomal protein L28	6259133..6259369	-	79	0.344986	0.287997	0.339189	10.88	2.06089	0.120827	0.219456	-0.658652	ns	ns	ns	ns	ns	0.324058
PA14_64310	PA14_64310	-	ABC transporter ATP-binding protein	5732184..5732882	+	233	-0.495192	-0.536136	-0.515134	4.97706	2.06125	0.120827	0.219456	-0.658652	ns	ns	ns	ns	ns	-0.515487
PA14_35900	PA14_35900	-	dehydrogenase	3195183..3196103	+	307	-0.38283	-0.267856	-0.262541	4.219	2.059	0.121093	0.21987	-0.657833	ns	ns	ns	ns	ns	-0.304409
PA14_29070	PA14_29070	-	hypothetical protein	2514810..2515673	-	288	-0.0484552	-0.127695	-0.262455	6.02839	2.05815	0.121151	0.219908	-0.657759	ns	ns	ns	ns	ns	-0.146202
PA14_35940	PA14_35940	-	acyl-CoA synthetase	3198432..3200078	-	549	-0.386034	-0.533674	-0.295869	4.98062	2.05833	0.121231	0.219932	-0.657711	ns	ns	ns	ns	ns	-0.405192
PA14_61430	PA14_61430	-	hypothetical protein	5482666..5482956	-	97	0.0483565	0.209909	0.0938662	5.48981	2.05742	0.121253	0.219932	-0.657711	ns	ns	ns	ns	ns	0.117377
PA14_39870	PA14_39870	-	hydrolase	3554748..3555284	+	179	-0.401525	-0.27588	-0.198957	4.04163	2.05735	0.121296	0.219932	-0.657711	ns	ns	ns	ns	ns	-0.292121
PA14_56140	PA14_56140	-	hypothetical protein	5013478..5014755	+	426	-0.225789	-0.0657233	-0.017409	7.31158	2.05698	0.121314	0.219932	-0.657711	ns	ns	ns	ns	ns	-0.102974
PA14_70490	PA14_70490	-	lipoprotein	6281752..6282483	+	244	0.0624395	0.246751	0.217629	7.31169	2.05706	0.121372	0.219935	-0.657706	ns	ns	ns	ns	ns	0.175607
PA14_06870	PA14_06870	dnr	transcriptional regulator Dnr	595954..596637	-	228	-0.323707	-0.234488	-0.0320187	5.4275	2.05622	0.121419	0.219935	-0.657706	ns	ns	ns	ns	ns	-0.196738
PA14_51100	PA14_51100	-	acyl-CoA dehydrogenase	4541023..4542168	-	382	-0.334002	-0.673845	-0.26626	4.62136	2.05691	0.121427	0.219935	-0.657706	ns	ns	ns	ns	ns	-0.424702
PA14_41650	PA14_41650	-	esterase	3717181..3718191	-	337	0.0375536	0.170125	0.305836	7.26875	2.05526	0.121649	0.220268	-0.657048	ns	ns	ns	ns	ns	0.171172
PA14_55880	PA14_55880	-	hypothetical protein	4988487..4989371	-	295	-0.376015	-0.639346	-0.360131	4.69547	2.05312	0.121953	0.220667	-0.656263	ns	ns	ns	ns	ns	-0.458497
PA14_16310	PA14_16310	-	MFS permease	1392430..1393671	+	414	-0.0985728	-0.365608	-0.221784	6.01787	2.05297	0.121974	0.220667	-0.656263	ns	ns	ns	ns	ns	-0.228655
PA14_13450	PA14_13450	-	transmembrane sensor	1156914..1157867	-	318	-0.183179	-0.268234	-0.618147	5.98655	2.05292	0.121981	0.220667	-0.656263	ns	ns	ns	ns	ns	-0.35652
PA14_53640	PA14_53640	-	hypothetical protein	4757720..4758238	+	173	-0.0973456	0.220804	0.194754	5.13787	2.0506	0.1222	0.220996	-0.655616	ns	ns	ns	ns	ns	0.106071
PA14_71410	PA14_71410	-	ring hydroxylating dioxygenase, alpha-subunit	6358310..6359599	-	430	-0.245967	-0.347371	-0.321521	4.92765	2.05061	0.12229	0.221089	-0.655432	ns	ns	ns	ns	ns	-0.304953
PA14_44510	PA14_44510	-	hypothetical protein	3963327..3964163	+	279	0.0341845	0.167065	0.51888	4.23951	2.05001	0.122358	0.221146	-0.655322	ns	ns	ns	ns	ns	0.240043
PA14_52460	PA14_52460	mgtE	Mg transporter MgtE	4654070..4655518	-	483	0.181157	0.378263	0.404785	9.4823	2.04855	0.122591	0.221345	-0.654931	ns	ns	ns	ns	ns	0.321402
PA14_69060	PA14_69060	-	ABC transporter permease	6158167..6159291	-	375	-0.277183	-0.14205	-0.0497813	6.81327	2.04804	0.122596	0.221345	-0.654931	ns	ns	ns	ns	ns	-0.156338
PA14_07530	PA14_07530	dnaG	DNA primase	649124..651118	-	665	0.0675114	0.132604	0.317677	8.27073	2.04767	0.12261	0.221345	-0.654931	ns	ns	ns	ns	ns	0.172598
PA14_33980	PA14_33980	-	hypothetical protein	3020733..3021266	-	178	-0.342582	-0.349876	-0.157875	4.01387	2.04784	0.122619	0.221345	-0.654931	ns	ns	ns	ns	ns	-0.283444
PA14_31230	PA14_31230	-	hypothetical protein	2714969..2715496	-	176	-0.0661688	-0.550194	-0.231765	3.89648	2.04783	0.122693	0.221411	-0.654801	ns	ns	ns	ns	ns	-0.282709
PA14_35690	PA14_35690	pslE	hypothetical protein	3172559..3174547	-	663	-0.310604	-0.446259	-0.319589	4.97589	2.04614	0.122929	0.221768	-0.6541	ns	ns	ns	ns	ns	-0.358817
PA14_72350	PA14_72350	-	hypothetical protein	6444651..6444845	+	65	0.0664509	0.551518	0.16441	3.56071	2.04361	0.123239	0.222261	-0.653137	ns	ns	ns	ns	ns	0.260793
PA14_03250	PA14_03250	-	hypothetical protein	291568..293184	+	539	0.0623066	0.334431	0.438382	6.97875	2.04366	0.123278	0.222263	-0.653133	ns	ns	ns	ns	ns	0.278373
PA14_70640	PA14_70640	rubA1	rubredoxin 1	6292100..6292267	-	56	0.265064	0.384008	0.491914	6.6168	2.0429	0.123384	0.222385	-0.652894	ns	ns	ns	ns	ns	0.380329
PA14_53610	PA14_53610	-	hypothetical protein	4754190..4754795	+	202	0.356384	0.370907	0.394781	6.42913	2.04223	0.123479	0.222416	-0.652833	ns	ns	ns	ns	ns	0.374024
PA14_24950	PA14_24950	-	FAD-dependent glycerol-3-phosphate dehydrogenase	2180121..2181506	+	462	-0.328311	-0.450651	-0.467674	5.95356	2.04219	0.123485	0.222416	-0.652833	ns	ns	ns	ns	ns	-0.415545
PA14_30620	PA14_30620	-	AraC family transcriptional regulator	2652368..2653396	-	343	-0.116198	-0.292486	-0.0366668	5.41077	2.04124	0.123514	0.222416	-0.652833	ns	ns	ns	ns	ns	-0.14845
PA14_10640	PA14_10640	-	hypothetical protein	916840..917619	-	260	-0.50769	-0.620106	-0.452093	4.83408	2.04155	0.123575	0.22242	-0.652826	ns	ns	ns	ns	ns	-0.52663
PA14_23530	PA14_23530	-	secretion protein	2049293..2050360	-	356	-0.220955	-0.234827	-0.286689	5.64008	2.04111	0.123592	0.22242	-0.652826	ns	ns	ns	ns	ns	-0.247491
PA14_64360	PA14_64360	-	hypothetical protein	5734582..5735100	+	173	-0.143063	-0.474437	-0.321528	4.63513	2.03913	0.123917	0.222874	-0.65194	ns	ns	ns	ns	ns	-0.31301
PA14_02810	PA14_02810	pcaT	dicarboxylic acid transporter PcaT	248614..249912	+	433	-0.180824	-0.354795	-0.298257	5.2831	2.039	0.12392	0.222874	-0.65194	ns	ns	ns	ns	ns	-0.277959
PA14_35040	PA14_35040	-	hypothetical protein	3119766..3120437	-	224	-0.0691692	-0.530994	-0.426192	4.47151	2.0382	0.124048	0.223036	-0.651625	ns	ns	ns	ns	ns	-0.342118
PA14_47640	PA14_47640	-	major facilitator transporter	4240527..4242032	+	502	-0.118696	-0.32187	-0.417653	6.93896	2.03775	0.124111	0.223082	-0.651535	ns	ns	ns	ns	ns	-0.286073
PA14_28210	PA14_28210	-	hypothetical protein	2441454..2442041	+	196	-0.0593139	0.257393	0.273367	6.60405	2.03703	0.124213	0.223179	-0.651346	ns	ns	ns	ns	ns	0.157149
PA14_59360	PA14_59360	pilM2	type IV B pilus protein	5287648..5288085	+	146	-0.104162	0.249541	-0.187277	5.19511	2.0361	0.124241	0.223179	-0.651346	ns	ns	ns	ns	ns	-0.013966
PA14_15540	PA14_15540	-	mating pair formation protein TrbL	1314366..1315988	+	541	-0.112264	-0.415525	-0.302846	5.97453	2.03543	0.124441	0.22347	-0.650781	ns	ns	ns	ns	ns	-0.276878
PA14_69450	PA14_69450	hemC	porphobilinogen deaminase	6193708..6194649	-	314	0.179361	0.193934	0.192108	8.30152	2.03235	0.124774	0.224	-0.649751	ns	ns	ns	ns	ns	0.188468
PA14_11240	PA14_11240	-	DNA-binding transcriptional activator FeaR	977705..978655	+	317	-0.265474	-0.252433	-0.436118	5.6944	2.03255	0.124851	0.224039	-0.649677	ns	ns	ns	ns	ns	-0.318009
PA14_57520	PA14_57520	sspB	ClpXP protease specificity-enhancing factor	5124709..5125116	-	136	0.133579	0.285854	0.506295	7.33497	2.0324	0.124872	0.224039	-0.649677	ns	ns	ns	ns	ns	0.308576
PA14_58880	PA14_58880	-	ATPase	5243628..5244719	-	364	0.151336	0.184337	0.185037	6.4326	2.03138	0.124913	0.224044	-0.649666	ns	ns	ns	ns	ns	0.17357
PA14_05700	PA14_05700	codB	cytosine permease	505399..506649	-	417	-0.166907	-0.30071	-0.384646	6.51446	2.03101	0.125071	0.224236	-0.649295	ns	ns	ns	ns	ns	-0.284088
PA14_06310	PA14_06310	-	ACT domain-containing protein	557917..558432	+	172	-0.366093	-0.173515	0.0038129	5.03831	2.0301	0.125096	0.224236	-0.649295	ns	ns	ns	ns	ns	-0.178598
PA14_16890	PA14_16890	-	auxiliary component of ABC transporter	1447684..1449531	+	616	-0.0769971	-0.193623	-0.182023	6.5857	2.0298	0.125139	0.224245	-0.649277	ns	ns	ns	ns	ns	-0.150881
PA14_11760	PA14_11760	-	ethanolamine ammonia-lyase small subunit	1018515..1019336	-	274	-0.0835924	-0.286107	-0.34818	5.72798	2.02976	0.125249	0.224374	-0.649027	ns	ns	ns	ns	ns	-0.239293
PA14_61510	PA14_61510	-	hypothetical protein	5487610..5488143	+	178	-0.147419	-0.325421	-0.267387	4.63863	2.02771	0.125438	0.224611	-0.648568	ns	ns	ns	ns	ns	-0.246743
PA14_20010	PA14_20010	hasR	heme uptake outer membrane receptor HasR	1721937..1724612	+	892	-0.441425	-0.487876	-0.345104	6.66989	2.0283	0.125458	0.224611	-0.648568	ns	ns	ns	ns	ns	-0.424802
PA14_54330	PA14_54330	rnc	ribonuclease III	4818539..4819228	-	230	0.0739651	0.136137	0.369808	8.21887	2.02768	0.125518	0.224652	-0.648489	ns	ns	ns	ns	ns	0.193303
PA14_30710	PA14_30710	-	osmoprotectant transporter activator protein	2664213..2664746	+	178	0.107097	0.288535	0.381886	8.45436	2.02679	0.125674	0.224863	-0.648083	ns	ns	ns	ns	ns	0.259173
PA14_49530	PA14_49530	-	hypothetical protein	4405954..4406322	+	123	-0.438438	-0.384641	-0.109837	3.78857	2.02643	0.125712	0.224863	-0.648083	ns	ns	ns	ns	ns	-0.310972
PA14_40180	PA14_40180	-	oxidoreductase	3579807..3580268	+	154	-0.45524	-0.584583	-0.33462	3.89152	2.026	0.125787	0.224869	-0.64807	ns	ns	ns	ns	ns	-0.458148
PA14_57380	PA14_57380	mraY	phospho-N-acetylmuramoyl-pentapeptide- transferase	5112248..5113330	-	361	0.184969	0.307886	0.430005	8.51443	2.02597	0.125792	0.224869	-0.64807	ns	ns	ns	ns	ns	0.30762
PA14_23220	PA14_23220	ubiG	3-demethylubiquinone-9 3-methyltransferase	2011148..2011846	-	233	-0.087468	0.144556	0.269772	6.71649	2.02499	0.125869	0.224937	-0.647938	ns	ns	ns	ns	ns	0.108954
PA14_70180	PA14_70180	rpmG	50S ribosomal protein L33	6258966..6259121	-	52	0.298599	0.319638	0.465946	11.2024	2.02434	0.126023	0.225062	-0.647698	ns	ns	ns	ns	ns	0.361394
PA14_61500	PA14_61500	-	hypothetical protein	5487031..5487579	+	183	-0.126835	-0.595777	-0.0933591	3.75488	2.02411	0.126059	0.225062	-0.647698	ns	ns	ns	ns	ns	-0.27199
PA14_59060	PA14_59060	-	hypothetical protein	5260143..5260397	+	85	-0.00615308	-0.28769	-0.566729	2.37283	2.02363	0.126084	0.225062	-0.647698	ns	ns	ns	ns	ns	-0.286857
PA14_43790	PA14_43790	-	aldehyde dehydrogenase	3897972..3900218	+	749	-0.250291	-0.519427	-0.378118	6.40336	2.02389	0.126091	0.225062	-0.647698	ns	ns	ns	ns	ns	-0.382612
PA14_12020	PA14_12020	nadD	nicotinic acid mononucleotide adenylyltransferase	1039403..1040047	+	215	0.028908	0.230067	0.285681	7.7712	2.02174	0.126377	0.225454	-0.646942	ns	ns	ns	ns	ns	0.181552
PA14_00290	PA14_00290	aroE	shikimate 5-dehydrogenase	26732..27556	+	275	-0.062074	-0.0177955	-0.285012	6.89803	2.02094	0.126413	0.225454	-0.646942	ns	ns	ns	ns	ns	-0.121627
PA14_05580	PA14_05580	-	hypothetical protein	494807..495877	-	357	0.0047793	0.283145	0.28091	8.02003	2.0215	0.126426	0.225454	-0.646942	ns	ns	ns	ns	ns	0.189611
PA14_36450	PA14_36450	-	hypothetical protein	3246017..3246607	+	197	-0.329866	-0.761135	-0.347422	3.96478	2.02129	0.126466	0.225457	-0.646936	ns	ns	ns	ns	ns	-0.479474
PA14_51010	PA14_51010	-	hypothetical protein	4532540..4533295	-	252	0.0730398	0.205573	0.384796	6.43151	2.01975	0.126689	0.225733	-0.646405	ns	ns	ns	ns	ns	0.221136
PA14_71920	PA14_71920	wbpY	glycosyltransferase WbpY	6410034..6411161	-	376	-0.123001	-0.0702702	-0.141845	6.73135	2.01897	0.126697	0.225733	-0.646405	ns	ns	ns	ns	ns	-0.111706
PA14_10610	PA14_10610	hpcD	5-carboxymethyl-2-hydroxymuconate isomerase	913925..914317	-	131	-0.255369	-0.405879	-0.335012	4.39636	2.01914	0.126776	0.225805	-0.646266	ns	ns	ns	ns	ns	-0.332087
PA14_40950	PA14_40950	nudC	NADH pyrophosphatase	3651137..3651973	-	279	0.0168414	0.29076	0.293033	7.28899	2.01887	0.126815	0.225807	-0.646262	ns	ns	ns	ns	ns	0.200211
PA14_54600	PA14_54600	-	hypothetical protein	4840050..4840871	-	274	-0.0868072	0.202184	0.147238	6.02508	2.01753	0.126905	0.225899	-0.646085	ns	ns	ns	ns	ns	0.0875383
PA14_71430	PA14_71430	-	hypothetical protein	6361121..6363562	-	814	-0.142072	0.0415321	-0.241058	8.52593	2.01677	0.127016	0.226028	-0.645837	ns	ns	ns	ns	ns	-0.113866
PA14_26610	PA14_26610	sbrR	SbrR	2318660..2319382	+	241	-0.277174	-0.199841	-0.51606	5.96757	2.01523	0.127343	0.226535	-0.644865	ns	ns	ns	ns	ns	-0.331025
PA14_45890	PA14_45890	-	RND efflux transporter	4077152..4080262	-	1037	-0.273355	-0.360884	-0.224545	6.42984	2.015	0.127378	0.226535	-0.644865	ns	ns	ns	ns	ns	-0.286261
PA14_64000	PA14_64000	-	translation initiation factor Sui1	5704193..5704564	-	124	-0.25498	0.235727	0.0515135	6.30951	2.0143	0.127433	0.226565	-0.644807	ns	ns	ns	ns	ns	0.0107536
PA14_04090	PA14_04090	-	ABC transporter substrate-binding protein	367838..368608	-	257	0.0144855	0.185463	0.181057	5.94668	2.01055	0.127921	0.227364	-0.643277	ns	ns	ns	ns	ns	0.127002
PA14_04190	PA14_04190	-	acetylpolyamine aminohydrolase	374583..375617	-	345	0.0692154	-0.363271	-0.286899	5.57102	2.01063	0.128004	0.227443	-0.643127	ns	ns	ns	ns	ns	-0.193652
PA14_13710	PA14_13710	-	hypothetical protein	1177008..1177472	-	155	-0.126152	-0.254645	-0.269245	5.17884	2.00888	0.128166	0.227645	-0.642743	ns	ns	ns	ns	ns	-0.216681
PA14_19390	PA14_19390	-	hypothetical protein	1675921..1676673	-	251	-0.276163	-0.256206	-0.4657	5.79546	2.0094	0.128195	0.227645	-0.642743	ns	ns	ns	ns	ns	-0.33269
PA14_19750	PA14_19750	-	hypothetical protein	1703714..1704058	-	115	-0.245449	-0.379485	-0.545414	4.36948	2.00887	0.128272	0.227684	-0.642667	ns	ns	ns	ns	ns	-0.390116
PA14_56000	PA14_56000	pctA	chemotactic transducer PctA	4998702..5000591	+	630	0.121078	-0.0512685	0.226146	6.32864	2.008	0.128295	0.227684	-0.642667	ns	ns	ns	ns	ns	0.0986519
PA14_64390	PA14_64390	ureC	urease subunit alpha	5735485..5737185	+	567	-0.147278	-0.1249	-0.202744	7.00924	2.00754	0.128362	0.227736	-0.642568	ns	ns	ns	ns	ns	-0.158307
PA14_52350	PA14_52350	-	hypothetical protein	4644946..4647591	+	882	0.210281	0.163419	0.00197023	7.47162	2.00688	0.128459	0.227839	-0.642372	ns	ns	ns	ns	ns	0.125223
PA14_36010	PA14_36010	-	hypothetical protein	3205778..3206281	-	168	0.0909034	0.226595	0.459798	4.79432	2.00624	0.128629	0.227943	-0.642173	ns	ns	ns	ns	ns	0.259099
PA14_00980	PA14_00980	fha1	Fha1	96450..97409	-	320	-0.0783397	0.0142178	-0.240187	7.91619	2.00571	0.128631	0.227943	-0.642173	ns	ns	ns	ns	ns	-0.101436
PA14_20740	PA14_20740	flgA	flagellar basal body P-ring biosynthesis protein FlgA	1784576..1785274	-	233	0.0594424	0.224806	0.301911	6.2243	2.00635	0.128634	0.227943	-0.642173	ns	ns	ns	ns	ns	0.195387
PA14_30660	PA14_30660	uvrC	excinuclease ABC subunit C	2656149..2657975	+	609	-0.0447025	0.1746	0.314614	7.85922	2.00568	0.128701	0.227979	-0.642105	ns	ns	ns	ns	ns	0.14817
PA14_10650	PA14_10650	-	hypothetical protein	917630..918289	-	220	-0.722424	-0.878288	-0.352902	4.39791	2.00574	0.128731	0.227979	-0.642105	ns	ns	ns	ns	ns	-0.651205
PA14_56340	PA14_56340	mntH1	manganese transport protein MntH	5026822..5028078	-	419	-0.237406	0.010962	-0.0523077	6.34222	2.00231	0.129132	0.22862	-0.640886	ns	ns	ns	ns	ns	-0.0929172
PA14_28680	PA14_28680	rplT	50S ribosomal protein L20	2469972..2470328	+	119	0.19086	0.366968	0.54335	12.257	2.00245	0.129201	0.228672	-0.640787	ns	ns	ns	ns	ns	0.367059
PA14_28430	PA14_28430	-	hypothetical protein	2455781..2456224	+	148	-0.191398	-0.128533	0.460524	2.7449	2.00078	0.129358	0.228883	-0.640387	ns	ns	ns	ns	ns	0.0468643
PA14_38910	PA14_38910	-	sensor kinase	3468329..3468979	-	217	-0.471925	-0.948814	-0.565331	4.28194	1.99909	0.129712	0.229439	-0.639332	ns	ns	ns	ns	ns	-0.662023
PA14_47300	PA14_47300	phnW	2-aminoethylphosphonate--pyruvate transaminase	4213192..4214307	-	372	-0.513519	-0.588936	-0.206196	4.40881	1.99766	0.129924	0.229746	-0.638753	ns	ns	ns	ns	ns	-0.436217
PA14_17120	PA14_17120	cdsA	phosphatidate cytidylyltransferase	1467113..1467928	+	272	0.0370156	0.345488	0.388772	8.27126	1.99584	0.130195	0.230155	-0.637979	ns	ns	ns	ns	ns	0.257092
PA14_34630	PA14_34630	gnuT	gluconate permease	3075622..3076974	-	451	-0.276911	-0.478946	-0.271655	5.59994	1.99536	0.130266	0.230213	-0.63787	ns	ns	ns	ns	ns	-0.342504
PA14_20550	PA14_20550	-	hypothetical protein	1768003..1768341	-	113	0.0389127	0.13385	0.416184	3.44612	1.99414	0.130342	0.230278	-0.637748	ns	ns	ns	ns	ns	0.196316
PA14_39420	PA14_39420	-	hypothetical protein	3507877..3508107	+	77	0.160267	-0.647724	-0.36211	1.69822	1.99221	0.130707	0.230839	-0.63669	ns	ns	ns	ns	ns	-0.283189
PA14_17140	PA14_17140	-	membrane-associated zinc metalloprotease	1469141..1470493	+	451	0.167295	0.343413	0.351698	9.48039	1.99212	0.130738	0.230839	-0.63669	ns	ns	ns	ns	ns	0.287469
PA14_05020	PA14_05020	-	hypothetical protein	441599..441856	-	86	-0.0857647	-0.348202	-0.131562	4.4265	1.99002	0.130958	0.231129	-0.636146	ns	ns	ns	ns	ns	-0.18851
PA14_10090	PA14_10090	-	LysR family transcriptional regulator	866440..867351	+	304	-0.176244	-0.200881	-0.307922	5.68509	1.99022	0.130981	0.231129	-0.636146	ns	ns	ns	ns	ns	-0.228349
PA14_43440	PA14_43440	-	enoyl-CoA hydratase	3870059..3870844	+	262	-0.281989	-0.467567	-0.371523	4.46112	1.98961	0.131124	0.231312	-0.635801	ns	ns	ns	ns	ns	-0.373693
PA14_45410	PA14_45410	-	FlhB domain-containing protein	4044397..4044732	+	112	-0.258236	-0.49614	-0.174918	3.86963	1.98794	0.131372	0.23168	-0.635112	ns	ns	ns	ns	ns	-0.309765
PA14_22050	PA14_22050	htrB	lipid A biosynthesis lauroyl acyltransferase	1916624..1917562	+	313	0.123393	0.205766	0.31325	7.11504	1.98729	0.131471	0.231786	-0.634912	ns	ns	ns	ns	ns	0.214136
PA14_68720	PA14_68720	-	hypothetical protein	6128146..6128535	+	130	-0.0505397	-0.250057	-0.340174	5.27257	1.9862	0.131534	0.231826	-0.634837	ns	ns	ns	ns	ns	-0.21359
PA14_39440	PA14_39440	-	hypothetical protein	3508418..3510313	+	632	-0.189783	-0.173479	0.0245712	6.38061	1.98529	0.131668	0.231936	-0.634633	ns	ns	ns	ns	ns	-0.112897
PA14_65250	PA14_65250	hisZ	ATP phosphoribosyltransferase	5814807..5815991	-	395	0.10467	0.328627	0.338029	9.59603	1.98561	0.131674	0.231936	-0.634633	ns	ns	ns	ns	ns	0.257109
PA14_64410	PA14_64410	-	hypothetical protein	5738681..5738947	-	89	0.0603938	0.228542	0.0599717	5.54049	1.98413	0.131843	0.232163	-0.634207	ns	ns	ns	ns	ns	0.116302
PA14_69250	PA14_69250	-	hypothetical protein	6178084..6178674	+	197	0.301398	0.213364	0.152048	7.52609	1.98435	0.131914	0.232219	-0.634103	ns	ns	ns	ns	ns	0.22227
PA14_04920	PA14_04920	ftsX	cell division protein FtsX	434298..435305	+	336	0.0955953	0.290201	0.237341	8.1092	1.98382	0.131965	0.232219	-0.634103	ns	ns	ns	ns	ns	0.207712
PA14_54630	PA14_54630	-	acyl-CoA dehydrogenase	4843462..4844625	+	388	-0.178109	-0.413958	-0.227175	5.79062	1.98383	0.131993	0.232219	-0.634103	ns	ns	ns	ns	ns	-0.273081
PA14_72930	PA14_72930	-	hypothetical protein	6493118..6493975	-	286	0.165176	0.1639	0.217951	8.36199	1.98282	0.13204	0.232228	-0.634085	ns	ns	ns	ns	ns	0.182343
PA14_69500	PA14_69500	argH	argininosuccinate lyase	6196810..6198204	+	465	0.0649139	0.163466	0.149862	7.90427	1.98244	0.132097	0.232228	-0.634085	ns	ns	ns	ns	ns	0.126081
PA14_39500	PA14_39500	-	hypothetical protein	3516130..3516510	-	127	0.0200964	0.23053	0.30386	4.13411	1.98231	0.132116	0.232228	-0.634085	ns	ns	ns	ns	ns	0.184829
PA14_72550	PA14_72550	-	adhesin	6464424..6465347	-	308	0.0695913	-0.180012	-0.120394	6.83927	1.98168	0.132212	0.232327	-0.633901	ns	ns	ns	ns	ns	-0.0769384
PA14_12180	PA14_12180	-	hypothetical protein	1053401..1053553	-	51	0.27832	0.293995	0.234313	4.55067	1.98091	0.132334	0.232472	-0.633629	ns	ns	ns	ns	ns	0.268876
PA14_27070	PA14_27070	-	hypothetical protein	2352491..2352925	+	145	0.172973	0.255745	0.203044	6.11134	1.98089	0.132402	0.232523	-0.633534	ns	ns	ns	ns	ns	0.210587
PA14_70120	PA14_70120	-	MFS transporter	6254034..6255197	-	388	-0.226433	-0.309073	-0.374778	6.26706	1.98033	0.132522	0.232663	-0.633273	ns	ns	ns	ns	ns	-0.303428
PA14_51570	PA14_51570	-	hypothetical protein	4585653..4585871	-	73	0.213455	0.307678	0.56116	7.2264	1.97991	0.132585	0.232706	-0.633193	ns	ns	ns	ns	ns	0.360764
PA14_44170	PA14_44170	-	hypothetical protein	3930808..3930987	+	60	0.234468	0.676056	0.369876	6.82237	1.97807	0.132863	0.233017	-0.632613	ns	ns	ns	ns	ns	0.4268
PA14_25580	PA14_25580	rluC	ribosomal large subunit pseudouridine synthase C	2237024..2237980	+	319	0.108259	0.290765	0.357215	8.82902	1.978	0.132872	0.233017	-0.632613	ns	ns	ns	ns	ns	0.25208
PA14_61470	PA14_61470	upp	uracil phosphoribosyltransferase	5484787..5485425	+	213	0.079413	0.0856496	0.326051	6.20243	1.97762	0.132881	0.233017	-0.632613	ns	ns	ns	ns	ns	0.163705
PA14_68940	PA14_68940	-	hypothetical protein	6150109..6150930	+	274	-0.174117	-0.0683694	-0.106806	6.27648	1.97617	0.133047	0.233238	-0.632201	ns	ns	ns	ns	ns	-0.116431
PA14_16070	PA14_16070	hom	homoserine dehydrogenase	1368457..1369761	+	435	0.0497874	0.252924	0.365035	8.43282	1.97524	0.133294	0.233602	-0.631524	ns	ns	ns	ns	ns	0.222582
PA14_04410	PA14_04410	ptsP	phosphoenolpyruvate-protein phosphotransferase PtsP	392770..395049	+	760	-0.0272713	0.288937	0.235677	9.25758	1.97328	0.133488	0.233773	-0.631206	ns	ns	ns	ns	ns	0.165781
PA14_14500	PA14_14500	-	hypothetical protein	1239195..1240313	+	373	0.131543	0.324037	0.362569	8.45666	1.97392	0.133494	0.233773	-0.631206	ns	ns	ns	ns	ns	0.272716
PA14_34990	PA14_34990	-	TonB-dependent receptor	3114399..3116519	+	707	-0.244913	-0.329849	-0.184674	5.84369	1.97382	0.133511	0.233773	-0.631206	ns	ns	ns	ns	ns	-0.253145
PA14_45660	PA14_45660	flhF	flagellar biosynthesis regulator FlhF	4060397..4061686	-	430	0.0628308	0.265454	0.247282	8.19632	1.96984	0.13405	0.234613	-0.629647	ns	ns	ns	ns	ns	0.191855
PA14_25590	PA14_25590	-	hydrolase	2237973..2238665	+	231	0.114448	0.195463	0.367006	7.45662	1.97001	0.134092	0.234613	-0.629647	ns	ns	ns	ns	ns	0.225639
PA14_65750	PA14_65750	-	outer membrane efflux protein	5855497..5856945	+	483	-0.111273	-0.163055	0.0963505	7.95247	1.96921	0.13411	0.234613	-0.629647	ns	ns	ns	ns	ns	-0.0593257
PA14_13970	PA14_13970	-	hypothetical protein	1198431..1198694	-	88	0.144072	0.36637	0.229658	4.39669	1.96839	0.134236	0.234763	-0.62937	ns	ns	ns	ns	ns	0.2467
PA14_00925	PA14_00925	tssL1	TssL1	92696..94045	-	450	-0.208355	-0.000637602	-0.46183	6.83348	1.96806	0.134392	0.234967	-0.628993	ns	ns	ns	ns	ns	-0.223608
PA14_48840	PA14_48840	-	hypothetical protein	4341250..4342014	+	255	-0.315959	-0.381828	-0.242452	4.14831	1.96727	0.134498	0.235083	-0.62878	ns	ns	ns	ns	ns	-0.313413
PA14_60800	PA14_60800	-	ABC transporter ATP-binding protein	5419376..5421040	-	555	0.0578606	0.166767	0.389021	9.08987	1.96549	0.134701	0.235368	-0.628252	ns	ns	ns	ns	ns	0.204549
PA14_02660	PA14_02660	-	LysR family transcriptional regulator	236099..237019	-	307	-0.243847	-0.442821	-0.260382	5.49736	1.96396	0.135022	0.235859	-0.627348	ns	ns	ns	ns	ns	-0.315683
PA14_27220	PA14_27220	ohr	organic hydroperoxide resistance protein	2364957..2365385	-	143	0.071395	0.257409	0.370191	6.64129	1.96294	0.13518	0.236064	-0.62697	ns	ns	ns	ns	ns	0.232998
PA14_62590	PA14_62590	panC	pantoate--beta-alanine ligase	5584191..5585042	+	284	0.0393719	0.260225	0.183532	7.16074	1.96002	0.135588	0.236707	-0.62579	ns	ns	ns	ns	ns	0.161043
PA14_07170	PA14_07170	epd	D-erythrose 4-phosphate dehydrogenase	620189..621250	+	354	0.0620373	0.139744	0.234404	7.67741	1.95801	0.135838	0.237071	-0.625121	ns	ns	ns	ns	ns	0.145395
PA14_34680	PA14_34680	-	oxidoreductase	3079570..3080868	-	433	-0.244064	-0.221193	-0.128481	5.23718	1.95776	0.135877	0.237071	-0.625121	ns	ns	ns	ns	ns	-0.197913
PA14_43730	PA14_43730	-	hypothetical protein	3894332..3894808	-	159	0.104897	0.00756034	0.333472	3.34302	1.95608	0.136137	0.237454	-0.62442	ns	ns	ns	ns	ns	0.148643
PA14_52090	PA14_52090	-	hypothetical protein	4621146..4621400	+	85	-0.0231112	0.591147	0.429815	6.25949	1.95642	0.13619	0.237476	-0.62438	ns	ns	ns	ns	ns	0.332617
PA14_32400	PA14_32400	mexE	RND multidrug efflux membrane fusion protein MexE	2817364..2818608	-	415	-0.0955376	-0.350302	-0.15974	5.69674	1.95519	0.136309	0.237613	-0.62413	ns	ns	ns	ns	ns	-0.20186
PA14_24980	PA14_24980	-	hypothetical protein	2184172..2184978	+	269	0.0319605	0.119281	0.150376	6.52725	1.95397	0.136467	0.237805	-0.62378	ns	ns	ns	ns	ns	0.100539
PA14_63280	PA14_63280	-	transcriptional regulator	5647324..5648325	-	334	-0.0709618	-0.178432	-0.129001	7.17122	1.95376	0.1365	0.237805	-0.62378	ns	ns	ns	ns	ns	-0.126132
PA14_42730	PA14_42730	-	oxidase	3800493..3801038	-	182	0.0730877	0.191942	0.153341	6.1528	1.95145	0.136861	0.238271	-0.622929	ns	ns	ns	ns	ns	0.139457
PA14_62890	PA14_62890	-	hypothetical protein	5610902..5611309	-	136	0.0716159	0.23915	0.494715	8.34382	1.95201	0.136878	0.238271	-0.622929	ns	ns	ns	ns	ns	0.268494
PA14_33630	PA14_33630	pvdJ	protein PvdJ	2972068..2978637	+	2190	0.00497357	0.699	0.0391434	8.57412	1.95194	0.136888	0.238271	-0.622929	ns	ns	ns	ns	ns	0.247706
PA14_31050	PA14_31050	-	hypothetical protein	2699666..2700664	-	333	0.206469	0.386139	0.446851	8.16287	1.9505	0.137114	0.238594	-0.622341	ns	ns	ns	ns	ns	0.346486
PA14_48880	PA14_48880	-	bacteriophage integrase	4345187..4346203	-	339	0.095974	0.398486	0.273714	5.50785	1.95022	0.137157	0.238598	-0.622333	ns	ns	ns	ns	ns	0.256058
PA14_72920	PA14_72920	-	hypothetical protein	6492521..6492922	-	134	0.205956	0.291488	0.401496	6.64585	1.94941	0.137284	0.238748	-0.62206	ns	ns	ns	ns	ns	0.299647
PA14_12490	PA14_12490	-	AMP nucleosidase	1074613..1076112	+	500	-0.156217	-0.190169	-0.110509	6.84525	1.94778	0.137436	0.238941	-0.621709	ns	ns	ns	ns	ns	-0.152298
PA14_32300	PA14_32300	-	kinase	2806858..2808357	+	500	-0.092254	-0.187941	-0.270228	6.5168	1.94718	0.137606	0.239167	-0.621299	ns	ns	ns	ns	ns	-0.183474
PA14_63020	PA14_63020	fur	ferric uptake regulation protein	5623604..5624008	-	135	0.208943	0.604367	0.377327	9.99207	1.94705	0.137656	0.239182	-0.621271	ns	ns	ns	ns	ns	0.396879
PA14_25780	PA14_25780	-	TatD family deoxyribonuclease	2249685..2250461	+	259	0.0729875	0.240044	0.323005	8.02803	1.9461	0.137805	0.239371	-0.620929	ns	ns	ns	ns	ns	0.212012
PA14_24010	PA14_24010	xcpS	general secretion pathway protein F	2086376..2087593	+	406	-0.0697317	-0.195934	-0.0905044	6.47103	1.94451	0.137951	0.239553	-0.620598	ns	ns	ns	ns	ns	-0.118723
PA14_59930	PA14_59930	-	hypothetical protein	5336611..5337054	+	148	0.306958	-0.192638	0.367742	2.6607	1.94256	0.138258	0.239948	-0.619883	ns	ns	ns	ns	ns	0.160687
PA14_31180	PA14_31180	-	hypothetical protein	2709577..2710638	-	354	-0.363626	-0.176869	-0.429906	4.99521	1.94322	0.138259	0.239948	-0.619883	ns	ns	ns	ns	ns	-0.323467
PA14_51730	PA14_51730	tolA	TolA protein	4595483..4596526	-	348	0.088995	0.299093	0.389223	9.4005	1.94281	0.138308	0.239961	-0.619859	ns	ns	ns	ns	ns	0.259104
PA14_38050	PA14_38050	-	hypothetical protein	3394935..3395342	+	136	-0.410268	-0.724916	-0.425982	3.45975	1.94127	0.138568	0.240216	-0.619398	ns	ns	ns	ns	ns	-0.520389
PA14_03855	PA14_03855	-	periplasmic polyamine binding protein	345887..346948	-	354	-0.358193	-0.340051	-0.185998	5.60802	1.94122	0.138575	0.240216	-0.619398	ns	ns	ns	ns	ns	-0.294747
PA14_45680	PA14_45680	flhA	flagellar biosynthesis protein FlhA	4061770..4063893	-	708	0.0773576	0.283784	0.178408	7.94996	1.94064	0.138597	0.240216	-0.619398	ns	ns	ns	ns	ns	0.17985
PA14_51330	PA14_51330	nadA	quinolinate synthetase	4561030..4562088	-	353	0.0319696	0.38146	0.420346	8.79596	1.94096	0.138618	0.240216	-0.619398	ns	ns	ns	ns	ns	0.277925
PA14_11000	PA14_11000	hpaA	4-hydroxyphenylacetate 3-monooxygenase large chain	951044..952606	-	521	-0.393833	-0.371954	-0.25385	5.38224	1.94029	0.138723	0.240302	-0.619242	ns	ns	ns	ns	ns	-0.339879
PA14_51480	PA14_51480	-	hypothetical protein	4577077..4577454	-	126	0.403402	0.328836	0.312619	3.68735	1.94013	0.138749	0.240302	-0.619242	ns	ns	ns	ns	ns	0.348286
PA14_54090	PA14_54090	-	hypothetical protein	4797779..4798942	-	388	-0.177309	-0.344767	-0.382318	6.00618	1.93568	0.139456	0.241395	-0.617271	ns	ns	ns	ns	ns	-0.301465
PA14_55940	PA14_55940	-	hypothetical protein	4994409..4994621	+	71	0.239368	0.345376	0.402752	4.23266	1.93563	0.139463	0.241395	-0.617271	ns	ns	ns	ns	ns	0.329165
PA14_13220	PA14_13220	-	protein-tyrosine-phosphatase	1138174..1138602	-	143	-0.426777	-0.548073	-0.368141	4.23465	1.93515	0.13954	0.241395	-0.617271	ns	ns	ns	ns	ns	-0.447664
PA14_51950	PA14_51950	-	hypothetical protein	4612305..4612499	-	65	-0.168445	0.557897	0.24118	4.29642	1.93513	0.139544	0.241395	-0.617271	ns	ns	ns	ns	ns	0.210211
PA14_38320	PA14_38320	-	bile acid/Na+ symporter family transporter	3415099..3416100	+	334	-0.143959	0.167356	-0.0194976	5.70861	1.93358	0.139686	0.241554	-0.616986	ns	ns	ns	ns	ns	0.00129969
PA14_00440	PA14_00440	trpA	tryptophan synthase subunit alpha	37108..37914	-	269	-0.0625537	0.153174	0.125274	7.23265	1.9333	0.13973	0.241554	-0.616986	ns	ns	ns	ns	ns	0.0719646
PA14_53700	PA14_53700	-	ring-cleaving dioxygenase	4762009..4762434	-	142	0.329246	-0.0409343	0.169833	4.29299	1.93312	0.139759	0.241554	-0.616986	ns	ns	ns	ns	ns	0.152715
PA14_16370	PA14_16370	-	hypothetical protein	1400168..1400863	+	232	0.0236263	-0.342956	-0.235872	5.75845	1.93331	0.139805	0.241564	-0.616968	ns	ns	ns	ns	ns	-0.185067
PA14_72800	PA14_72800	-	potassium efflux transporter	6483304..6485007	-	568	-0.136876	-0.0686148	-0.215311	7.06021	1.93249	0.13986	0.241587	-0.616926	ns	ns	ns	ns	ns	-0.140267
PA14_20560	PA14_20560	amiE	acylamide amidohydrolase	1768608..1769648	+	347	0.116441	0.207644	0.301171	6.22948	1.93086	0.140226	0.242149	-0.615917	ns	ns	ns	ns	ns	0.208418
PA14_18340	PA14_18340	-	hypothetical protein	1573236..1574123	-	296	0.086984	0.411974	0.142008	7.91709	1.92969	0.140413	0.242401	-0.615466	ns	ns	ns	ns	ns	0.213655
PA14_72700	PA14_72700	-	hypothetical protein	6474204..6474872	+	223	-0.244899	-0.120551	-0.300443	5.55329	1.92879	0.140477	0.242411	-0.615448	ns	ns	ns	ns	ns	-0.221964
PA14_15980	PA14_15980	rimM	16S rRNA-processing protein RimM	1361312..1361839	+	176	0.0911147	0.22197	0.481832	10.9311	1.92871	0.140501	0.242411	-0.615448	ns	ns	ns	ns	ns	0.264972
PA14_57480	PA14_57480	-	lipoprotein	5121267..5123081	+	605	0.01232	0.117958	0.261618	8.15296	1.92696	0.140747	0.242763	-0.614817	ns	ns	ns	ns	ns	0.130632
PA14_40030	PA14_40030	-	hypothetical protein	3566872..3567564	+	231	-0.292353	-0.426471	-0.0395817	2.98093	1.92669	0.14079	0.242767	-0.614811	ns	ns	ns	ns	ns	-0.252802
PA14_69000	PA14_69000	pepP	aminopeptidase	6153892..6155226	-	445	0.027331	0.264091	0.29668	8.94337	1.9259	0.140918	0.242903	-0.614567	ns	ns	ns	ns	ns	0.196034
PA14_61220	PA14_61220	-	hypothetical protein	5466256..5467254	+	333	-0.155903	-0.227413	-0.181378	6.59542	1.92601	0.140962	0.242903	-0.614567	ns	ns	ns	ns	ns	-0.188231
PA14_57630	PA14_57630	-	AraC family transcriptional regulator	5132303..5133202	+	300	-0.0181752	0.0803556	0.222119	5.93087	1.92543	0.140993	0.242903	-0.614567	ns	ns	ns	ns	ns	0.0947665
PA14_67270	PA14_67270	-	ABC transporter ATP-binding protein	6007901..6008731	-	277	-0.321107	-0.272182	-0.224802	5.0089	1.92516	0.141091	0.242937	-0.614506	ns	ns	ns	ns	ns	-0.272697
PA14_05120	PA14_05120	-	hypothetical protein	448669..448839	-	57	0.225574	0.0948277	0.336159	4.89224	1.92456	0.141134	0.242937	-0.614506	ns	ns	ns	ns	ns	0.218854
PA14_21370	PA14_21370	fadD1	long-chain-fatty-acid--CoA ligase	1850024..1851712	+	563	0.0529941	0.200475	0.407864	8.84656	1.92511	0.141136	0.242937	-0.614506	ns	ns	ns	ns	ns	0.220444
PA14_00010	PA14_00010	dnaA	chromosomal replication initiation protein	483..2027	+	515	0.0574945	0.285077	0.391642	9.72763	1.924	0.14128	0.243063	-0.614281	ns	ns	ns	ns	ns	0.244738
PA14_46260	PA14_46260	-	hypothetical protein	4114656..4115414	+	253	-0.26021	-0.175722	-0.17311	5.20832	1.92358	0.141292	0.243063	-0.614281	ns	ns	ns	ns	ns	-0.203014
PA14_43570	PA14_43570	-	hypothetical protein	3879065..3879706	-	214	-0.109408	-0.542444	-0.45382	4.06217	1.92211	0.141634	0.243581	-0.613356	ns	ns	ns	ns	ns	-0.368558
PA14_47490	PA14_47490	-	hypothetical protein	4229408..4230469	+	354	0.0955725	0.125761	0.273896	7.24108	1.92025	0.14189	0.243949	-0.6127	ns	ns	ns	ns	ns	0.165076
PA14_53980	PA14_53980	-	hypothetical protein	4787257..4788444	+	396	-0.192841	-0.316706	-0.145061	5.50656	1.91673	0.142405	0.244764	-0.611253	ns	ns	ns	ns	ns	-0.218202
PA14_54820	PA14_54820	-	hypothetical protein	4857921..4858658	+	246	-0.149308	-0.422394	-0.228704	5.3135	1.91621	0.142593	0.245015	-0.610808	ns	ns	ns	ns	ns	-0.266802
PA14_18910	PA14_18910	-	hypothetical protein	1629852..1630886	-	345	-0.116476	-0.258034	-0.221558	6.08272	1.91509	0.142729	0.245079	-0.610693	ns	ns	ns	ns	ns	-0.198689
PA14_21650	PA14_21650	-	hypothetical protein	1877635..1878057	+	141	0.107362	0.388745	0.204362	6.91366	1.91533	0.142735	0.245079	-0.610693	ns	ns	ns	ns	ns	0.23349
PA14_07740	PA14_07740	pdxA	4-hydroxythreonine-4-phosphate dehydrogenase	664318..665304	-	329	0.176777	0.0492877	0.239255	7.1871	1.91479	0.142755	0.245079	-0.610693	ns	ns	ns	ns	ns	0.155106
PA14_45810	PA14_45810	fliL	flagellar basal body-associated protein FliL	4071685..4072206	-	174	0.0842062	0.307063	0.414595	6.16275	1.91468	0.142842	0.245158	-0.610554	ns	ns	ns	ns	ns	0.268621
PA14_61845	PA14_61845	higB	HigB	5514513..5514791	-	92	0.321514	0.30337	0.351933	6.32242	1.91269	0.143167	0.245644	-0.609694	ns	ns	ns	ns	ns	0.325605
PA14_29550	PA14_29550	-	hypothetical protein	2561978..2563057	+	360	-0.244438	-0.452102	-0.1463	4.32269	1.91179	0.143287	0.245662	-0.609662	ns	ns	ns	ns	ns	-0.280947
PA14_14370	PA14_14370	-	ABC-transporter ATP-binding component	1226065..1226859	-	265	-0.0550313	0.201887	0.186489	6.84905	1.91123	0.143301	0.245662	-0.609662	ns	ns	ns	ns	ns	0.111115
PA14_60270	PA14_60270	-	glycine/D-amino acid oxidases	5368835..5369929	-	365	0.000767335	0.168925	0.188641	7.29436	1.91122	0.143303	0.245662	-0.609662	ns	ns	ns	ns	ns	0.119444
PA14_31200	PA14_31200	-	hypothetical protein	2713081..2713905	-	275	-0.223465	-0.346795	-0.168296	4.08303	1.9106	0.143405	0.245765	-0.609479	ns	ns	ns	ns	ns	-0.246185
PA14_64870	PA14_64870	-	ABC transporter ATP-binding protein	5780050..5780922	-	291	-0.425874	-0.314537	-0.296659	4.60069	1.90931	0.143722	0.246233	-0.608653	ns	ns	ns	ns	ns	-0.34569
PA14_06860	PA14_06860	-	hypothetical protein	595676..595870	-	65	-0.402821	-0.492422	-0.422914	3.49705	1.90906	0.143762	0.246233	-0.608653	ns	ns	ns	ns	ns	-0.439386
PA14_73330	PA14_73330	parB	chromosome partitioning protein Spo0J	6528228..6529100	-	291	0.0599719	0.223953	0.412369	8.83657	1.90691	0.144116	0.246752	-0.607739	ns	ns	ns	ns	ns	0.232098
PA14_35160	PA14_35160	-	phenazine-utilizing monooxygenase A	3128598..3128975	-	126	0.0286352	-0.600494	-0.314964	3.00157	1.90671	0.144148	0.246752	-0.607739	ns	ns	ns	ns	ns	-0.295608
PA14_49050	PA14_49050	-	hypothetical protein	4356601..4357200	+	200	0.0685582	0.232838	0.22667	4.51896	1.9052	0.144293	0.246928	-0.607429	ns	ns	ns	ns	ns	0.176022
PA14_26560	PA14_26560	-	outer membrane protein	2313950..2314759	+	270	0.0201253	0.137715	0.322812	7.68298	1.90539	0.144348	0.246951	-0.60739	ns	ns	ns	ns	ns	0.160217
PA14_38690	PA14_38690	-	acetoacetyl-CoA synthetase	3449781..3451736	+	652	-0.145907	-0.267115	-0.119442	6.27188	1.90372	0.144568	0.247256	-0.606853	ns	ns	ns	ns	ns	-0.177488
PA14_61040	PA14_61040	katB	catalase	5442643..5444184	-	514	-0.142085	-0.240596	-0.194824	5.67503	1.90306	0.144645	0.247316	-0.606749	ns	ns	ns	ns	ns	-0.192502
PA14_44200	PA14_44200	-	hypothetical protein	3933756..3934109	+	118	-0.374704	-0.6243	-0.307259	2.71695	1.90319	0.14473	0.247389	-0.60662	ns	ns	ns	ns	ns	-0.435421
PA14_53680	PA14_53680	-	hypothetical protein	4761260..4761493	-	78	0.209223	0.0280377	0.373642	2.30162	1.90123	0.144949	0.247531	-0.606371	ns	ns	ns	ns	ns	0.203634
PA14_00670	PA14_00670	-	hypothetical protein	67774..68280	-	169	-0.200973	-0.327449	-0.0612444	5.87328	1.9016	0.14495	0.247531	-0.606371	ns	ns	ns	ns	ns	-0.196555
PA14_28750	PA14_28750	-	hypothetical protein	2474825..2475199	-	125	0.17442	0.393694	0.467128	7.96552	1.90167	0.144982	0.247531	-0.606371	ns	ns	ns	ns	ns	0.345081
PA14_68140	PA14_68140	-	drug efflux transporter	6080538..6082067	+	510	-0.215533	-0.354967	-0.0730878	6.23049	1.90149	0.145011	0.247531	-0.606371	ns	ns	ns	ns	ns	-0.214529
PA14_51610	PA14_51610	-	hypothetical protein	4587325..4587609	-	95	-0.283605	-1.01528	-0.437021	3.52424	1.90142	0.145023	0.247531	-0.606371	ns	*	ns	ns	ns	-0.578634
PA14_21230	PA14_21230	hepA	ATP-dependent helicase HepA	1837281..1840133	-	951	-0.0419125	0.123552	0.224692	8.88273	1.90029	0.145105	0.247599	-0.606251	ns	ns	ns	ns	ns	0.10211
PA14_66550	PA14_66550	hemE	uroporphyrinogen decarboxylase	5936392..5937459	-	356	-0.0181682	0.100329	0.235751	6.73727	1.8993	0.145269	0.247807	-0.605886	ns	ns	ns	ns	ns	0.105971
PA14_70050	PA14_70050	-	hypothetical protein	6247082..6247426	-	115	3.62205e-05	0.213036	0.163444	5.76762	1.89777	0.145523	0.248151	-0.605284	ns	ns	ns	ns	ns	0.125506
PA14_38630	PA14_38630	atoB	acetyl-CoA acetyltransferase	3445941..3447122	-	394	0.228727	0.146908	0.350257	8.16157	1.89821	0.145555	0.248151	-0.605284	ns	ns	ns	ns	ns	0.241964
PA14_54810	PA14_54810	-	hypothetical protein	4856798..4857841	+	348	-0.275999	-0.232845	-0.130769	5.31102	1.89694	0.145662	0.248217	-0.605168	ns	ns	ns	ns	ns	-0.213205
PA14_52310	PA14_52310	dinP	DNA polymerase IV	4642558..4643607	-	350	0.0319297	0.303912	0.197375	7.27629	1.89747	0.145678	0.248217	-0.605168	ns	ns	ns	ns	ns	0.177739
PA14_01180	PA14_01180	-	hypothetical protein	115913..117112	+	400	-0.537647	-0.611499	-0.449983	6.02974	1.89544	0.146017	0.248722	-0.604286	ns	ns	ns	ns	ns	-0.533043
PA14_16190	PA14_16190	-	hypothetical protein	1378878..1384118	+	1747	-0.124592	0.186664	0.0443747	8.81007	1.89409	0.146138	0.248857	-0.604051	ns	ns	ns	ns	ns	0.0354823
PA14_61660	PA14_61660	murI	glutamate racemase	5502057..5502854	-	266	0.0293274	0.266069	0.17556	7.5967	1.89382	0.146228	0.248937	-0.60391	ns	ns	ns	ns	ns	0.156985
PA14_25790	PA14_25790	-	hypothetical protein	2250687..2251820	-	378	-0.0250651	0.155751	-0.0132897	6.53263	1.89278	0.146356	0.249039	-0.603732	ns	ns	ns	ns	ns	0.0391322
PA14_12700	PA14_12700	-	hypothetical protein	1089022..1089678	-	219	-0.191672	-0.226072	-0.160522	5.46811	1.89245	0.146411	0.249039	-0.603732	ns	ns	ns	ns	ns	-0.192755
PA14_66000	PA14_66000	-	hypothetical protein	5877893..5879068	+	392	-0.165085	-0.199723	-0.102235	7.34606	1.89197	0.146492	0.249039	-0.603732	ns	ns	ns	ns	ns	-0.155681
PA14_60700	PA14_60700	ccpR	cytochrome c551 peroxidase	5408784..5409824	+	347	-0.364714	-0.14363	-0.0728102	4.71234	1.89194	0.146497	0.249039	-0.603732	ns	ns	ns	ns	ns	-0.193718
PA14_16220	PA14_16220	recJ	single-stranded-DNA-specific exonuclease RecJ	1385519..1387234	+	572	-0.132668	0.0107635	-0.0767894	7.20041	1.89193	0.146499	0.249039	-0.603732	ns	ns	ns	ns	ns	-0.0662314
PA14_19610	PA14_19610	-	hypothetical protein	1693902..1694213	-	104	0.0395517	0.0819152	0.3764	5.94738	1.89158	0.146647	0.24922	-0.603418	ns	ns	ns	ns	ns	0.165956
PA14_15510	PA14_15510	traJ	conjugal transfer relaxosome component TraJ	1312655..1313026	+	124	0.109223	0.155735	0.42318	4.23405	1.89018	0.146792	0.249394	-0.603113	ns	ns	ns	ns	ns	0.229379
PA14_16010	PA14_16010	-	hypothetical protein	1363148..1363573	+	142	-0.0740325	0.330128	0.427224	6.81115	1.88925	0.147054	0.2497	-0.602581	ns	ns	ns	ns	ns	0.227773
PA14_39700	PA14_39700	-	hypothetical protein	3538047..3538193	+	49	-0.306656	-0.919485	-0.220075	1.60465	1.88923	0.147057	0.2497	-0.602581	ns	ns	ns	ns	ns	-0.482072
PA14_17740	PA14_17740	-	amino acid ABC transporter permease	1524359..1525681	+	441	-0.275632	-0.48312	-0.299434	4.83245	1.88778	0.147301	0.250003	-0.602054	ns	ns	ns	ns	ns	-0.352729
PA14_04510	PA14_04510	-	hypothetical protein	400558..401937	-	460	-0.192391	-0.368779	-0.357732	6.61726	1.88766	0.14732	0.250003	-0.602054	ns	ns	ns	ns	ns	-0.306301
PA14_42030	PA14_42030	-	hypothetical protein	3749019..3750017	-	333	-0.0960403	-0.216329	-0.318213	5.74663	1.88621	0.147519	0.250144	-0.60181	ns	ns	ns	ns	ns	-0.210194
PA14_55100	PA14_55100	-	hypothetical protein	4895224..4895700	-	159	0.118094	-0.54741	0.0819334	3.43858	1.88629	0.147522	0.250144	-0.60181	ns	ns	ns	ns	ns	-0.115794
PA14_23290	PA14_23290	hisC2	histidinol-phosphate aminotransferase	2019858..2020967	+	370	-0.00252295	0.207098	0.372062	7.93305	1.88629	0.147552	0.250144	-0.60181	ns	ns	ns	ns	ns	0.192212
PA14_44090	PA14_44090	-	Fe-S-cluster oxidoreductase	3925257..3925511	-	85	0.0349573	0.513837	0.205561	5.69782	1.88616	0.147573	0.250144	-0.60181	ns	ns	ns	ns	ns	0.251452
PA14_25820	PA14_25820	-	lipoprotein	2253672..2254304	+	211	-0.173418	-0.114077	-0.0245018	5.86739	1.88148	0.14826	0.251236	-0.599918	ns	ns	ns	ns	ns	-0.103999
PA14_26600	PA14_26600	sbrI	SbrI	2318037..2318621	+	195	0.0764355	0.233147	0.227534	5.97625	1.88081	0.148376	0.251293	-0.599819	ns	ns	ns	ns	ns	0.179039
PA14_04840	PA14_04840	-	hypothetical protein	427077..428075	-	333	-0.0770414	-0.166082	-0.167224	6.89846	1.8806	0.14841	0.251293	-0.599819	ns	ns	ns	ns	ns	-0.136783
PA14_45350	PA14_45350	ccmC	heme exporter protein CcmC	4040386..4041144	-	253	0.0799918	0.342115	0.0890104	6.77787	1.88103	0.148442	0.251293	-0.599819	ns	ns	ns	ns	ns	0.170372
PA14_64570	PA14_64570	irlR	two-component response regulator	5751808..5752497	+	230	-0.165982	-0.45144	-0.12128	4.67364	1.88062	0.148464	0.251293	-0.599819	ns	ns	ns	ns	ns	-0.246234
PA14_17250	PA14_17250	-	amino acid permease	1477787..1479202	+	472	0.0471248	0.179459	0.458294	9.14123	1.87995	0.148625	0.251493	-0.599474	ns	ns	ns	ns	ns	0.228293
PA14_50760	PA14_50760	-	hypothetical protein	4509070..4510215	-	382	-0.0980885	-0.34441	-0.511711	6.44977	1.878	0.148957	0.251939	-0.598705	ns	ns	ns	ns	ns	-0.31807
PA14_58080	PA14_58080	-	hypothetical protein	5167491..5168339	-	283	-0.0109726	0.194922	0.0811989	7.45023	1.87728	0.148974	0.251939	-0.598705	ns	ns	ns	ns	ns	0.0883826
PA14_48230	PA14_48230	-	hypothetical protein	4293859..4293960	+	34	-0.60756	-0.759171	-0.601709	1.71352	1.87736	0.149065	0.252008	-0.598585	ns	ns	ns	ns	ns	-0.656147
PA14_71450	PA14_71450	-	hypothetical protein	6366091..6366732	-	214	0.0667341	-0.250205	0.145743	6.21888	1.87654	0.149101	0.252008	-0.598585	ns	ns	ns	ns	ns	-0.0125758
PA14_19430	PA14_19430	-	acyl-CoA thiolase	1680525..1681709	+	395	-0.356591	-0.469612	-0.172099	5.42746	1.87596	0.149304	0.252263	-0.598147	ns	ns	ns	ns	ns	-0.332767
PA14_46150	PA14_46150	-	hypothetical protein	4104523..4105251	+	243	-0.294719	-0.354878	-0.294976	4.99187	1.87577	0.149337	0.252263	-0.598147	ns	ns	ns	ns	ns	-0.314858
PA14_72510	PA14_72510	thrB	homoserine kinase	6459838..6460788	+	317	-0.0858616	-0.279743	-0.128613	7.0022	1.87472	0.149487	0.252444	-0.597835	ns	ns	ns	ns	ns	-0.164739
PA14_58375	PA14_58375	mdpA	metallopeptidase MdpA	5198442..5199659	-	406	-0.0842215	0.134698	0.318945	8.43184	1.87231	0.149824	0.252941	-0.596981	ns	ns	ns	ns	ns	0.123141
PA14_34180	PA14_34180	msuE	NADH-dependent FMN reductase MsuE	3039326..3039886	+	187	-0.405785	-0.631459	-0.303732	4.17582	1.87	0.150324	0.253695	-0.595688	ns	ns	ns	ns	ns	-0.446992
PA14_50650	PA14_50650	-	hypothetical protein	4499455..4499976	-	174	0.074363	0.027413	0.176662	5.96692	1.8692	0.150357	0.253695	-0.595688	ns	ns	ns	ns	ns	0.0928126
PA14_70290	PA14_70290	sphR	Sphingosine-responsive Regulator, SphR	6267659..6268729	-	357	-0.132295	0.125601	0.027088	7.02982	1.86587	0.15093	0.254589	-0.59416	ns	ns	ns	ns	ns	0.00679776
PA14_47420	PA14_47420	-	hypothetical protein	4225361..4225636	-	92	-0.281492	-0.2911	-0.128453	4.16927	1.86372	0.151302	0.255144	-0.593215	ns	ns	ns	ns	ns	-0.233682
PA14_01100	PA14_01100	clpV1	ClpV1	105874..108582	+	903	-0.233767	0.135283	-0.338788	7.82044	1.86396	0.151366	0.255178	-0.593156	ns	ns	ns	ns	ns	-0.145757
PA14_04310	PA14_04310	rpiA	ribose-5-phosphate isomerase A	385330..386001	-	224	-0.0561481	0.267999	0.191401	7.61604	1.8635	0.15141	0.25518	-0.593154	ns	ns	ns	ns	ns	0.134417
PA14_69270	PA14_69270	-	hypothetical protein	6179603..6180076	+	158	0.0105633	0.187922	0.184688	6.13735	1.86169	0.151655	0.255519	-0.592578	ns	ns	ns	ns	ns	0.127725
PA14_01900	PA14_01900	pcaH	protocatechuate 3,4-dioxygenase subunit beta	173624..174343	+	240	-0.502262	-0.673024	-0.265971	5.15692	1.86151	0.15179	0.255673	-0.592315	ns	ns	ns	ns	ns	-0.480419
PA14_52920	PA14_52920	-	transcriptional regulator	4691211..4692107	+	299	-0.185368	-0.118982	-0.132303	5.78836	1.86048	0.151864	0.255721	-0.592234	ns	ns	ns	ns	ns	-0.145551
PA14_62480	PA14_62480	-	hypothetical protein	5572952..5574124	-	391	-0.0762849	-0.145071	-0.114794	6.68636	1.86021	0.15191	0.255721	-0.592234	ns	ns	ns	ns	ns	-0.11205
PA14_23480	PA14_23480	-	hypothetical protein	2043798..2044127	+	110	0.15891	0.353594	0.404375	6.78567	1.8606	0.151948	0.255721	-0.592234	ns	ns	ns	ns	ns	0.305626
PA14_25710	PA14_25710	pabC	4-amino-4-deoxychorismate lyase	2245770..2246585	+	272	0.0160482	0.274652	0.4757	8.34096	1.8597	0.152105	0.255911	-0.59191	ns	ns	ns	ns	ns	0.255467
PA14_69710	PA14_69710	xerC	site-specific tyrosine recombinase XerC	6217527..6218438	+	304	-0.13053	-0.272467	-0.236591	6.65326	1.85884	0.152255	0.256051	-0.591674	ns	ns	ns	ns	ns	-0.213196
PA14_47160	PA14_47160	cyoD	cytochrome o ubiquinol oxidase subunit IV	4202607..4202942	-	112	-0.0313836	0.356943	0.283917	2.97975	1.85794	0.152305	0.256051	-0.591674	ns	ns	ns	ns	ns	0.203159
PA14_66580	PA14_66580	-	hypothetical protein	5943768..5945423	-	552	0.133131	0.451816	0.2637	9.23131	1.85847	0.152318	0.256051	-0.591674	ns	ns	ns	ns	ns	0.282883
PA14_30730	PA14_30730	-	hypothetical protein	2665498..2666538	-	347	0.0169496	0.256477	0.406	7.21736	1.85708	0.15256	0.256384	-0.591109	ns	ns	ns	ns	ns	0.226475
PA14_19630	PA14_19630	folE1	GTP cyclohydrolase I	1694715..1695275	-	187	-0.00503017	-0.0829174	0.36822	6.07337	1.85652	0.152651	0.256388	-0.591103	ns	ns	ns	ns	ns	0.0934243
PA14_08490	PA14_08490	-	hypothetical protein	727001..727720	+	240	0.103802	0.157279	0.324291	7.4466	1.85651	0.152661	0.256388	-0.591103	ns	ns	ns	ns	ns	0.195124
PA14_70760	PA14_70760	phoR	two-component sensor PhoR	6300460..6301791	+	444	-0.225074	-0.218341	-0.200153	6.12303	1.85616	0.152708	0.256388	-0.591103	ns	ns	ns	ns	ns	-0.214522
PA14_31260	PA14_31260	-	RadC-like protein	2718015..2718521	-	169	-0.485712	-0.756245	-0.216793	3.12029	1.85584	0.152777	0.256388	-0.591103	ns	ns	ns	ns	ns	-0.48625
PA14_58890	PA14_58890	-	hemolysin activation/secretion protein	5245268..5246905	+	546	-0.328747	-0.57757	-0.351743	5.16386	1.85583	0.152779	0.256388	-0.591103	ns	ns	ns	ns	ns	-0.419353
PA14_12690	PA14_12690	-	hypothetical protein	1088521..1088955	-	145	-0.229876	-0.365246	-0.337111	5.10953	1.85512	0.152903	0.256521	-0.590877	ns	ns	ns	ns	ns	-0.310744
PA14_56850	PA14_56850	-	lipoprotein	5064679..5065743	+	355	0.0840965	0.172694	0.286369	6.97495	1.85408	0.153085	0.256754	-0.590484	ns	ns	ns	ns	ns	0.181053
PA14_67890	PA14_67890	hisA	1-(5-phosphoribosyl)-5-[(5- phosphoribosylamino)methylideneamino] imidazole-4-carboxamide isomerase	6061562..6062299	-	246	0.045992	0.293394	0.387427	7.86494	1.85323	0.153234	0.25693	-0.590185	ns	ns	ns	ns	ns	0.242271
PA14_27910	PA14_27910	-	hypothetical protein	2416187..2416591	-	135	-0.0404408	0.262807	0.290069	5.26465	1.85222	0.153305	0.256977	-0.590106	ns	ns	ns	ns	ns	0.170812
PA14_02230	PA14_02230	cheW	purine-binding chemotaxis protein	200535..201020	-	162	-0.463179	-0.316222	-0.391842	4.34613	1.85242	0.153375	0.257021	-0.590031	ns	ns	ns	ns	ns	-0.390415
PA14_31110	PA14_31110	-	replication initiator and transcriptional repressor protein	2705903..2707231	-	443	-0.322971	-0.477517	-0.36311	4.65796	1.85209	0.153434	0.257047	-0.589988	ns	ns	ns	ns	ns	-0.387866
PA14_35700	PA14_35700	-	hypothetical protein	3174603..3175307	+	235	0.284949	0.569399	0.281285	7.08145	1.85135	0.153563	0.257151	-0.589812	ns	ns	ns	ns	ns	0.378544
PA14_24590	PA14_24590	-	hypothetical protein	2148574..2149050	+	159	0.124232	0.0314045	0.336435	4.71193	1.85064	0.153583	0.257151	-0.589812	ns	ns	ns	ns	ns	0.164024
PA14_07000	PA14_07000	dsbB1	DsbB1	606944..607453	-	170	-0.00588876	-0.26228	-0.238681	5.7782	1.85015	0.153671	0.257224	-0.589689	ns	ns	ns	ns	ns	-0.16895
PA14_14860	PA14_14860	-	hypothetical protein	1261958..1263001	+	348	0.0721217	0.224907	0.328417	8.05315	1.85034	0.15374	0.257266	-0.589617	ns	ns	ns	ns	ns	0.208482
PA14_21080	PA14_21080	-	LysR family transcriptional activator	1822786..1823700	-	305	-0.164706	-0.20466	-0.283303	6.01258	1.849	0.153972	0.257582	-0.589085	ns	ns	ns	ns	ns	-0.217557
PA14_73020	PA14_73020	-	DksA/TraR family C4-type zinc finger protein	6502703..6503107	-	135	-0.415862	-0.733916	-0.406873	3.57727	1.84861	0.154045	0.25763	-0.589004	ns	ns	ns	ns	ns	-0.518884
PA14_28920	PA14_28920	-	chaperone	2500890..2502773	-	628	-0.133341	-0.252444	-0.21188	6.3713	1.84818	0.154113	0.257671	-0.588935	ns	ns	ns	ns	ns	-0.199222
PA14_52580	PA14_52580	lysC	aspartate kinase	4660763..4662001	-	413	0.0835857	0.196212	0.401439	8.16356	1.84787	0.154174	0.257701	-0.588885	ns	ns	ns	ns	ns	0.227079
PA14_64520	PA14_64520	-	bacterioferritin	5748353..5748886	+	178	0.246215	0.0727298	0.24291	4.96484	1.84641	0.154327	0.257813	-0.588695	ns	ns	ns	ns	ns	0.187285
PA14_27140	PA14_27140	-	hypothetical protein	2356910..2359402	-	831	-0.169908	-0.337067	-0.310772	6.83708	1.847	0.154329	0.257813	-0.588695	ns	ns	ns	ns	ns	-0.272582
PA14_73220	PA14_73220	glmU	glucosamine-1-phosphate acetyltransferase/N-acetylglucosamine-1-phosphate uridyltransferase	6519582..6520946	-	455	-0.00994879	0.146192	0.297935	8.49971	1.84586	0.154425	0.2579	-0.588548	ns	ns	ns	ns	ns	0.144726
PA14_59230	PA14_59230	-	colicin immunity protein	5276845..5277171	-	109	-0.0738162	0.607847	0.134518	6.07019	1.84585	0.154532	0.258006	-0.588371	ns	ns	ns	ns	ns	0.22285
PA14_36000	PA14_36000	prpR	propionate catabolism operon regulator	3204291..3205712	+	474	-0.0996148	0.129462	0.331171	5.54961	1.84473	0.154625	0.258051	-0.588295	ns	ns	ns	ns	ns	0.120339
PA14_29150	PA14_29150	-	hypothetical protein	2521309..2521704	+	132	0.15898	0.168771	0.144329	5.16161	1.8446	0.154646	0.258051	-0.588295	ns	ns	ns	ns	ns	0.15736
PA14_69150	PA14_69150	-	hypothetical protein	6167474..6168940	-	489	0.0859831	0.213999	0.266837	8.39515	1.84297	0.154939	0.258435	-0.587649	ns	ns	ns	ns	ns	0.18894
PA14_08500	PA14_08500	-	hypothetical protein	727721..728143	+	141	0.0982479	0.228503	0.332984	6.90382	1.8432	0.155	0.258435	-0.587649	ns	ns	ns	ns	ns	0.219912
PA14_54880	PA14_54880	-	serine acetyltransferase	4862635..4863513	-	293	0.100273	0.301329	0.414695	5.58425	1.84315	0.155008	0.258435	-0.587649	ns	ns	ns	ns	ns	0.272099
PA14_46220	PA14_46220	-	periplasmic spermidine/putrescine-binding protein	4108837..4109928	-	364	-0.0921082	-0.587991	-0.257533	3.76159	1.84281	0.155069	0.258463	-0.587602	ns	ns	ns	ns	ns	-0.312544
PA14_25650	PA14_25650	fabD	malonyl-CoA-ACP transacylase	2242261..2243199	+	313	-0.0448641	0.200768	0.392452	9.6341	1.84123	0.15526	0.258708	-0.58719	ns	ns	ns	ns	ns	0.182785
PA14_05810	PA14_05810	amaB	allantoate amidohydrolase	513171..514454	+	428	-0.135645	-0.333716	-0.282123	6.29079	1.84063	0.155456	0.258927	-0.586823	ns	ns	ns	ns	ns	-0.250495
PA14_01930	PA14_01930	pcaR	transcriptional regulator PcaR	175175..176014	+	280	-0.38358	-0.367968	-0.0651342	5.24892	1.8405	0.155479	0.258927	-0.586823	ns	ns	ns	ns	ns	-0.272228
PA14_04680	PA14_04680	-	hypothetical protein	416181..416759	+	193	0.109554	0.23273	0.235236	5.84808	1.83944	0.155566	0.258956	-0.586774	ns	ns	ns	ns	ns	0.192507
PA14_50080	PA14_50080	fliJ	flagellar biosynthesis chaperone	4452098..4452541	-	148	0.040558	0.176838	0.221779	5.89345	1.83932	0.155584	0.258956	-0.586774	ns	ns	ns	ns	ns	0.146392
PA14_51200	PA14_51200	-	hypothetical protein	4550259..4550645	-	129	-0.0414086	0.50138	0.264917	6.13597	1.83876	0.155788	0.259216	-0.586339	ns	ns	ns	ns	ns	0.241629
PA14_31130	PA14_31130	-	hypothetical protein	2707180..2707950	-	257	-0.108797	-0.522422	-0.553007	4.74441	1.83854	0.155829	0.259216	-0.586339	ns	ns	ns	ns	ns	-0.394742
PA14_23210	PA14_23210	-	phosphoglycolate phosphatase	2010471..2011151	-	227	0.0360217	-0.141031	0.227176	5.57935	1.83575	0.15622	0.259749	-0.585446	ns	ns	ns	ns	ns	0.0407224
PA14_29490	PA14_29490	-	type II secretion protein	2557190..2558917	+	576	-0.126931	-0.382579	-0.346146	5.20934	1.83608	0.156266	0.259749	-0.585446	ns	ns	ns	ns	ns	-0.285219
PA14_51470	PA14_51470	cupC1	fimbrial subunit CupC1	4576015..4576632	-	206	0.0423059	0.311043	0.336786	4.24746	1.83542	0.156282	0.259749	-0.585446	ns	ns	ns	ns	ns	0.230045
PA14_21840	PA14_21840	-	hypothetical protein	1898307..1899053	-	249	0.041526	0.279661	0.284805	6.70212	1.83436	0.156574	0.260135	-0.584801	ns	ns	ns	ns	ns	0.201997
PA14_61520	PA14_61520	-	hypothetical protein	5488143..5488685	+	181	-0.157186	-0.59162	-0.161395	3.85098	1.8342	0.156602	0.260135	-0.584801	ns	ns	ns	ns	ns	-0.3034
PA14_67810	PA14_67810	-	carboxyl-terminal protease	6054441..6055751	+	437	0.126295	0.148849	0.148103	8.18053	1.8302	0.157216	0.261081	-0.583224	ns	ns	ns	ns	ns	0.141082
PA14_58300	PA14_58300	-	two-component response regulator	5191975..5192535	-	187	0.125671	0.241102	0.257535	7.31308	1.83012	0.157334	0.261204	-0.583021	ns	ns	ns	ns	ns	0.208102
PA14_01110	PA14_01110	vgrG1a	VgrG1a	108629..110560	+	644	-0.327587	0.247024	-0.0977693	7.03888	1.82983	0.157386	0.261215	-0.583002	ns	ns	ns	ns	ns	-0.059444
PA14_25180	PA14_25180	psrA	transcriptional regulator PsrA	2201686..2202387	+	234	0.0655717	0.575355	0.354304	8.13421	1.82959	0.157429	0.261215	-0.583002	ns	ns	ns	ns	ns	0.331744
PA14_54070	PA14_54070	-	hypothetical protein	4794285..4794494	-	70	0.186873	-0.216725	-0.190505	3.8995	1.82796	0.157619	0.261456	-0.582602	ns	ns	ns	ns	ns	-0.0734523
PA14_15210	PA14_15210	-	LysR family transcriptional regulator	1288938..1289873	-	312	-0.134596	-0.148612	-0.250428	6.24512	1.8278	0.157681	0.261468	-0.582582	ns	ns	ns	ns	ns	-0.177879
PA14_37910	PA14_37910	-	LysR family transcriptional regulator	3383604..3384506	-	301	-0.222193	-0.331203	-0.294856	5.08549	1.82774	0.157752	0.261468	-0.582582	ns	ns	ns	ns	ns	-0.282751
PA14_46600	PA14_46600	-	short chain dehydrogenase	4151058..4151864	+	269	0.00355437	0.186453	0.294101	5.87508	1.82724	0.157759	0.261468	-0.582582	ns	ns	ns	ns	ns	0.161369
PA14_33750	PA14_33750	-	outer membrane protein	2997066..2998490	-	475	-0.0528429	0.35472	-0.279002	6.39587	1.82669	0.157952	0.261713	-0.582174	ns	ns	ns	ns	ns	0.00762513
PA14_40630	PA14_40630	-	hypothetical protein	3626428..3627012	-	195	0.340084	0.16567	0.361366	8.31803	1.82623	0.158035	0.261778	-0.582067	ns	ns	ns	ns	ns	0.28904
PA14_05480	PA14_05480	-	hypothetical protein	483161..484651	+	497	0.142395	0.252244	0.197656	8.57315	1.82408	0.15832	0.262176	-0.581408	ns	ns	ns	ns	ns	0.197432
PA14_34230	PA14_34230	-	hypothetical protein	3043554..3044708	+	385	-0.167815	-0.177442	-0.176957	6.00987	1.82143	0.158801	0.262898	-0.580212	ns	ns	ns	ns	ns	-0.174071
PA14_11320	PA14_11320	-	hypothetical protein	984614..985204	-	197	-0.154908	-0.267523	-0.293027	5.09805	1.82093	0.158901	0.26299	-0.58006	ns	ns	ns	ns	ns	-0.238486
PA14_36410	PA14_36410	-	hypothetical protein	3243223..3243831	+	203	-0.322143	-0.609038	-0.212521	3.57873	1.82111	0.158964	0.26301	-0.580028	ns	ns	ns	ns	ns	-0.381234
PA14_34660	PA14_34660	gntR	transcriptional regulator GntR	3077787..3078818	+	344	-0.0484902	-0.351693	-0.434588	5.97068	1.82075	0.159029	0.26301	-0.580028	ns	ns	ns	ns	ns	-0.278257
PA14_35550	PA14_35550	pslO	hypothetical protein	3160432..3160737	-	102	-0.232428	-0.200841	-0.166608	4.21792	1.81978	0.159099	0.26301	-0.580028	ns	ns	ns	ns	ns	-0.199959
PA14_15290	PA14_15290	-	transcriptional regulator	1296452..1297429	-	326	-0.246344	-0.490895	-0.325425	5.2435	1.82027	0.159116	0.26301	-0.580028	ns	ns	ns	ns	ns	-0.354221
PA14_38010	PA14_38010	-	hypothetical protein	3390598..3392031	+	478	-0.100919	-0.236472	-0.240926	5.9834	1.81988	0.159136	0.26301	-0.580028	ns	ns	ns	ns	ns	-0.192773
PA14_70810	PA14_70810	pstB	phosphate transporter ATP-binding protein	6306130..6306963	-	278	-0.0974075	0.0746214	0.250822	5.66176	1.81929	0.159189	0.263023	-0.580007	ns	ns	ns	ns	ns	0.0760121
PA14_55080	PA14_55080	-	hypothetical protein	4893060..4894265	+	402	0.000588612	0.210252	0.448899	6.55144	1.81883	0.159378	0.26321	-0.579698	ns	ns	ns	ns	ns	0.219913
PA14_60030	PA14_60030	-	hypothetical protein	5346001..5346345	-	115	0.407117	0.517949	0.336537	9.38538	1.81854	0.159431	0.26321	-0.579698	ns	ns	ns	ns	ns	0.420535
PA14_52130	PA14_52130	-	hypothetical protein	4622057..4623385	-	443	0.0479384	0.41444	0.391445	9.74319	1.81851	0.159436	0.26321	-0.579698	ns	ns	ns	ns	ns	0.284608
PA14_72170	PA14_72170	-	citrate transporter	6429771..6431075	+	435	0.112865	0.15748	0.284356	8.48473	1.8174	0.159534	0.263298	-0.579553	ns	ns	ns	ns	ns	0.184901
PA14_60100	PA14_60100	dtd	deoxycytidine triphosphate deaminase	5353510..5354049	-	180	0.284383	0.418751	0.370935	8.36537	1.81768	0.159588	0.263314	-0.579527	ns	ns	ns	ns	ns	0.358023
PA14_33520	PA14_33520	-	thioesterase	2949248..2950012	+	255	0.488641	0.895719	0.074367	6.83019	1.81711	0.159692	0.263412	-0.579365	ns	ns	ns	ns	ns	0.486242
PA14_03630	PA14_03630	-	ArsR family transcriptional regulator	327382..328080	+	233	-0.208311	-0.115302	-0.590625	6.50771	1.81644	0.159814	0.263538	-0.579156	ns	ns	ns	ns	ns	-0.304746
PA14_43480	PA14_43480	-	GntR family transcriptional regulator	3872515..3873162	+	216	-0.262544	-0.144171	-0.230847	5.30145	1.81521	0.159933	0.263591	-0.579069	ns	ns	ns	ns	ns	-0.212521
PA14_04290	PA14_04290	-	hypothetical protein	382631..384574	-	648	-0.057262	-0.252664	-0.235354	7.20073	1.81578	0.159935	0.263591	-0.579069	ns	ns	ns	ns	ns	-0.18176
PA14_61350	PA14_61350	-	hypothetical protein	5476627..5476809	-	61	0.118576	0.296866	0.0903357	3.3598	1.8143	0.160101	0.263791	-0.57874	ns	ns	ns	ns	ns	0.168593
PA14_16150	PA14_16150	-	hypothetical protein	1375234..1375929	+	232	0.0638575	0.279154	0.224831	8.00507	1.81353	0.160318	0.264075	-0.578273	ns	ns	ns	ns	ns	0.189281
PA14_16820	PA14_16820	-	efflux transmembrane protein	1438753..1441830	+	1026	-0.0948543	-0.113608	-0.0955629	7.51828	1.81242	0.160444	0.264081	-0.578264	ns	ns	ns	ns	ns	-0.101342
PA14_06940	PA14_06940	-	hypothetical protein	600869..601375	-	169	-0.247703	-0.454723	-0.28033	3.91657	1.81293	0.160456	0.264081	-0.578264	ns	ns	ns	ns	ns	-0.327585
PA14_44210	PA14_44210	-	glycine/D-amino acid oxidase	3934120..3935517	+	466	-0.0963245	-0.390624	-0.424209	5.76641	1.81247	0.160542	0.264081	-0.578264	ns	ns	ns	ns	ns	-0.303719
PA14_68490	PA14_68490	-	hypothetical protein	6109662..6110105	-	148	0.0909407	-0.151756	-0.125044	5.32977	1.81165	0.160586	0.264081	-0.578264	ns	ns	ns	ns	ns	-0.0619532
PA14_22660	PA14_22660	-	hypothetical protein	1970616..1971554	-	313	-0.0286677	0.170383	0.208575	6.9165	1.81149	0.160617	0.264081	-0.578264	ns	ns	ns	ns	ns	0.116763
PA14_23470	PA14_23470	wbpM	nucleotide sugar epimerase/dehydratase WbpM	2041610..2043607	+	666	0.0610601	0.374444	0.423189	9.47527	1.81192	0.160643	0.264081	-0.578264	ns	ns	ns	ns	ns	0.286231
PA14_15940	PA14_15940	-	hypothetical protein	1358361..1359161	-	267	0.146518	0.168087	0.350267	7.03622	1.81175	0.160673	0.264081	-0.578264	ns	ns	ns	ns	ns	0.221624
PA14_59570	PA14_59570	-	transposase	5301490..5301825	+	112	0.277126	0.450362	0.327463	4.92164	1.81171	0.16068	0.264081	-0.578264	ns	ns	ns	ns	ns	0.35165
PA14_52740	PA14_52740	argR	transcriptional regulator ArgR	4674192..4675181	-	330	0.0376526	0.0815064	0.250435	7.32803	1.81033	0.160829	0.264252	-0.577982	ns	ns	ns	ns	ns	0.123198
PA14_09290	PA14_09290	pchG	pyochelin biosynthetic protein PchG	795447..796496	+	350	-0.0466354	0.503024	-0.240807	6.85909	1.81037	0.160926	0.264337	-0.577843	ns	ns	ns	ns	ns	0.0718605
PA14_38330	PA14_38330	gor	glutathione reductase	3416155..3417510	-	452	0.112028	0.243713	0.29202	7.94854	1.80963	0.161063	0.264488	-0.577593	ns	ns	ns	ns	ns	0.21592
PA14_01660	PA14_01660	-	guanine deaminase	149853..151223	-	457	-0.26674	-0.261705	-0.310237	6.33849	1.80926	0.16113	0.264525	-0.577534	ns	ns	ns	ns	ns	-0.279561
PA14_26720	PA14_26720	-	biotin-dependent carboxylase	2327152..2328768	-	539	-0.40914	-0.401114	-0.347211	5.55293	1.80894	0.161189	0.264548	-0.577496	ns	ns	ns	ns	ns	-0.385821
PA14_55500	PA14_55500	hxcV	HxcV	4940796..4941170	+	125	-0.286438	-0.780664	-0.364022	3.79607	1.80793	0.161377	0.264737	-0.577186	ns	ns	ns	ns	ns	-0.477041
PA14_45760	PA14_45760	fliQ	flagellar biosynthesis protein FliQ	4068673..4068942	-	90	0.0746508	0.275468	0.342254	4.59813	1.80732	0.161394	0.264737	-0.577186	ns	ns	ns	ns	ns	0.230791
PA14_07930	PA14_07930	-	phosphoglycolate phosphatase	682911..683729	+	273	-0.00517025	0.0813158	0.218124	6.14104	1.80553	0.161714	0.265118	-0.576561	ns	ns	ns	ns	ns	0.0980899
PA14_50160	PA14_50160	fliE	flagellar hook-basal body protein FliE	4457549..4457878	-	110	0.101873	0.2282	0.320341	5.35512	1.80561	0.161716	0.265118	-0.576561	ns	ns	ns	ns	ns	0.216805
PA14_24840	PA14_24840	-	transcriptional regulator	2171419..2171976	+	186	0.132748	0.371883	0.285816	6.25289	1.80582	0.161766	0.265125	-0.576549	ns	ns	ns	ns	ns	0.263483
PA14_06400	PA14_06400	-	LysR family transcriptional regulator	563655..564581	-	309	-0.234172	-0.248345	-0.190655	5.66387	1.80526	0.161812	0.265127	-0.576546	ns	ns	ns	ns	ns	-0.224391
PA14_01220	PA14_01220	-	hypothetical protein	119248..120168	+	307	-0.298743	-0.0815251	-0.0820876	5.51569	1.80299	0.162185	0.265635	-0.575715	ns	ns	ns	ns	ns	-0.154119
PA14_36260	PA14_36260	-	signal transduction protein	3228608..3230203	-	532	-0.20962	-0.199903	-0.215387	5.89063	1.80312	0.162212	0.265635	-0.575715	ns	ns	ns	ns	ns	-0.208303
PA14_21130	PA14_21130	-	outer membrane lipoprotein	1827178..1827906	-	243	0.200261	0.134961	0.0429071	5.88737	1.80251	0.162275	0.265651	-0.575688	ns	ns	ns	ns	ns	0.126043
PA14_60600	PA14_60600	rtcR	transcriptional regulator RtcR	5401640..5403235	-	532	-0.0709256	-0.0607705	-0.255602	6.81961	1.8023	0.162312	0.265651	-0.575688	ns	ns	ns	ns	ns	-0.129099
PA14_61370	PA14_61370	-	hypothetical protein	5478166..5478444	-	93	-0.115814	0.500805	0.134405	7.80763	1.80241	0.162397	0.265715	-0.575583	ns	ns	ns	ns	ns	0.173132
PA14_09880	PA14_09880	-	hypothetical protein	848846..849247	-	134	-0.529686	-0.750654	-0.289243	4.1254	1.80187	0.162497	0.265806	-0.575435	ns	ns	ns	ns	ns	-0.523195
PA14_68820	PA14_68820	-	secretion pathway ATPase	6137440..6139224	+	595	-0.154961	0.00813248	-0.110869	7.64503	1.80047	0.162653	0.265949	-0.575202	ns	ns	ns	ns	ns	-0.085899
PA14_38360	PA14_38360	-	nucleotide sugar dehydrogenase	3419146..3420507	-	454	-0.166643	-0.153278	-0.270682	5.86963	1.80034	0.162703	0.265949	-0.575202	ns	ns	ns	ns	ns	-0.196868
PA14_50250	PA14_50250	fliS	flagellar protein FliS	4462945..4463325	-	127	0.0454774	0.181984	0.510414	6.92987	1.80067	0.16272	0.265949	-0.575202	ns	ns	ns	ns	ns	0.245959
PA14_35440	PA14_35440	ansA	L-asparaginase I	3151011..3151997	-	329	-0.145139	-0.396565	-0.394038	5.32878	1.80004	0.162838	0.266006	-0.575109	ns	ns	ns	ns	ns	-0.311914
PA14_09070	PA14_09070	rpmJ	50S ribosomal protein L36	769724..769840	+	39	0.173871	0.389732	0.450081	9.67996	1.8	0.162845	0.266006	-0.575109	ns	ns	ns	ns	ns	0.337895
PA14_36470	PA14_36470	-	hypothetical protein	3247252..3247560	+	103	-0.190962	-0.331639	-0.271909	3.31095	1.79883	0.162959	0.266119	-0.574925	ns	ns	ns	ns	ns	-0.264837
PA14_11790	PA14_11790	-	amino acid transporter	1020800..1022248	-	483	-0.210904	-0.366281	-0.0344909	5.45538	1.7986	0.163057	0.266142	-0.574886	ns	ns	ns	ns	ns	-0.203892
PA14_30450	PA14_30450	-	LysR family transcriptional regulator	2636760..2637656	+	299	-0.185661	-0.203041	0.0254339	5.94843	1.79826	0.163064	0.266142	-0.574886	ns	ns	ns	ns	ns	-0.121089
PA14_28620	PA14_28620	-	hypothetical protein	2465588..2465914	-	109	0.139297	0.120967	0.175124	4.92895	1.79574	0.163536	0.266839	-0.573751	ns	ns	ns	ns	ns	0.145129
PA14_34640	PA14_34640	-	gluconokinase	3077071..3077592	-	174	-0.199735	-0.536748	-0.385364	4.80568	1.7931	0.164135	0.267742	-0.572284	ns	ns	ns	ns	ns	-0.373949
PA14_71930	PA14_71930	wbpX	glycosyltransferase WbpX	6411145..6412527	-	461	0.0148839	0.169468	0.0698172	6.77208	1.78961	0.164686	0.268566	-0.570949	ns	ns	ns	ns	ns	0.0847229
PA14_15490	PA14_15490	-	hypothetical protein	1311858..1312034	+	59	0.295371	0.451051	0.236169	4.35247	1.78901	0.164903	0.268846	-0.570496	ns	ns	ns	ns	ns	0.32753
PA14_46060	PA14_46060	gbuR	transcriptional regulator	4095896..4096789	-	298	-0.19015	-0.043477	0.00823114	5.8319	1.78795	0.164999	0.268928	-0.570364	ns	ns	ns	ns	ns	-0.0751318
PA14_08510	PA14_08510	-	iron-sulfur cluster insertion protein ErpA	728221..728571	+	117	0.193405	0.566882	0.292569	8.4256	1.78684	0.165313	0.269366	-0.569658	ns	ns	ns	ns	ns	0.350952
PA14_38680	PA14_38680	-	LysR family transcriptional regulator	3448793..3449713	+	307	-0.247335	-0.226761	-0.083817	5.07849	1.78464	0.165624	0.269798	-0.568962	ns	ns	ns	ns	ns	-0.185971
PA14_22040	PA14_22040	minC	septum formation inhibitor	1915673..1916464	-	264	0.142018	0.168693	0.284277	6.83114	1.78309	0.166024	0.270373	-0.568036	ns	ns	ns	ns	ns	0.198329
PA14_53050	PA14_53050	aroP2	aromatic amino acid transport protein AroP2	4702982..4704400	-	473	0.145447	0.247749	0.322088	7.88034	1.78248	0.166139	0.270432	-0.567941	ns	ns	ns	ns	ns	0.238428
PA14_49480	PA14_49480	-	hypothetical protein	4399221..4401008	+	596	0.22971	0.16964	0.497692	8.81446	1.78241	0.166152	0.270432	-0.567941	ns	ns	ns	ns	ns	0.299014
PA14_55110	PA14_55110	-	hypothetical protein	4895932..4896225	-	98	0.291916	-0.410768	-0.0459941	2.26018	1.78158	0.166206	0.270446	-0.56792	ns	ns	ns	ns	ns	-0.0549484
PA14_04140	PA14_04140	-	hypothetical protein	370829..372223	+	465	0.115191	0.163627	0.397672	8.18546	1.78128	0.166367	0.270634	-0.567617	ns	ns	ns	ns	ns	0.225497
PA14_55230	PA14_55230	-	hypothetical protein	4905076..4905981	+	302	-0.131323	-0.243609	-0.296802	5.42576	1.77629	0.167247	0.271895	-0.565599	ns	ns	ns	ns	ns	-0.223911
PA14_58570	PA14_58570	-	outer membrane ferric siderophore receptor	5217322..5219583	-	754	0.559523	0.33787	0.371314	7.25063	1.77665	0.167251	0.271895	-0.565599	ns	ns	ns	*	cpx	0.422902
PA14_67210	PA14_67210	tli5b1	type VI secretion lipase immunity protein, Tli5b1	5998619..5999494	-	292	0.193653	0.0867669	0.253198	5.43986	1.77574	0.16732	0.271895	-0.565599	ns	ns	ns	ns	ns	0.177872
PA14_59630	PA14_59630	-	hypothetical protein	5305679..5306710	-	344	0.286135	0.104545	0.271056	4.87749	1.7757	0.167327	0.271895	-0.565599	ns	ns	ns	ns	ns	0.220578
PA14_72490	PA14_72490	polA	DNA polymerase I	6456695..6459436	-	914	-0.00290641	0.166105	0.178188	8.777	1.77454	0.167549	0.272145	-0.5652	ns	ns	ns	ns	ns	0.113795
PA14_30820	PA14_30820	-	methyl-accepting chemotaxis transducer	2673094..2674701	+	536	-0.0931245	-0.181786	-0.113767	6.25057	1.77441	0.167573	0.272145	-0.5652	ns	ns	ns	ns	ns	-0.129559
PA14_45540	PA14_45540	motD	flagellar motor protein MotD	4052038..4052928	-	297	0.0206755	0.166377	0.171236	6.79283	1.77379	0.167693	0.272264	-0.56501	ns	ns	ns	ns	ns	0.11943
PA14_28040	PA14_28040	-	hypothetical protein	2426933..2428012	-	360	-0.255068	-0.272561	-0.295765	5.60353	1.77258	0.16803	0.272684	-0.564341	ns	ns	ns	ns	ns	-0.274465
PA14_47090	PA14_47090	-	protease	4194004..4195932	-	643	-0.104415	-0.290465	-0.32428	5.94823	1.77251	0.168044	0.272684	-0.564341	ns	ns	ns	ns	ns	-0.23972
PA14_12270	PA14_12270	-	hypothetical protein	1058706..1059467	+	254	-0.146864	0.0970672	-0.112665	6.43987	1.76803	0.1688	0.273773	-0.56261	ns	ns	ns	ns	ns	-0.054154
PA14_44570	PA14_44570	-	short-chain dehydrogenase	3967658..3968545	+	296	-0.191119	-0.591183	-0.207459	4.27066	1.76832	0.16885	0.273773	-0.56261	ns	ns	ns	ns	ns	-0.329921
PA14_01910	PA14_01910	pcaG	protocatechuate 3,4-dioxygenase subunit alpha	174354..174959	+	202	-0.203521	0.113739	-0.241076	5.6851	1.76775	0.168854	0.273773	-0.56261	ns	ns	ns	ns	ns	-0.110286
PA14_06570	PA14_06570	bioD	dithiobiotin synthetase	573522..574208	+	229	-0.2218	-0.143618	-0.383292	7.01204	1.76782	0.168947	0.273847	-0.562492	ns	ns	ns	ns	ns	-0.24957
PA14_66350	PA14_66350	-	acyl-CoA dehydrogenase	5916990..5918792	+	601	-0.137574	-0.357651	-0.284556	6.08638	1.76648	0.169206	0.274191	-0.561946	ns	ns	ns	ns	ns	-0.259927
PA14_61260	PA14_61260	-	hypothetical protein	5469165..5469743	+	193	-0.127956	-0.32809	-0.0834195	5.68765	1.76527	0.169337	0.274329	-0.561728	ns	ns	ns	ns	ns	-0.179822
PA14_51580	PA14_51580	-	hypothetical protein	4585927..4586130	-	68	0.283315	-0.794643	0.0323386	1.71648	1.76366	0.169752	0.274918	-0.560796	ns	ns	ns	ns	ns	-0.159663
PA14_42310	PA14_42310	pscF	type III export protein PscF	3771778..3772035	-	86	-0.381608	-0.487478	-0.0225974	3.59784	1.76344	0.169794	0.274918	-0.560796	ns	ns	ns	ns	ns	-0.297228
PA14_55040	PA14_55040	-	ferric enterobactin transporter ATP-binding protein	4887953..4888810	+	286	-0.302877	-0.231643	0.0213936	4.71848	1.76239	0.169893	0.275003	-0.560663	ns	ns	ns	ns	ns	-0.171042
PA14_03340	PA14_03340	-	hypothetical protein	304673..305599	-	309	0.136875	0.179017	0.424467	5.20563	1.76259	0.169951	0.27502	-0.560635	ns	ns	ns	ns	ns	0.246786
PA14_09930	PA14_09930	-	exonuclease III	853407..854207	-	267	-0.682728	-0.885821	-0.458823	4.92669	1.76169	0.170135	0.275158	-0.560418	ns	ns	ns	ns	ns	-0.675791
PA14_10660	PA14_10660	-	transcriptional regulator	918509..919420	+	304	-0.313639	-0.0860151	-0.381892	4.99147	1.76157	0.170158	0.275158	-0.560418	ns	ns	ns	ns	ns	-0.260515
PA14_31480	PA14_31480	-	AraC family transcriptional regulator	2737104..2738189	+	362	-0.211774	-0.0868606	-0.020782	6.1505	1.76094	0.170176	0.275158	-0.560418	ns	ns	ns	ns	ns	-0.106472
PA14_33480	PA14_33480	sndH	L-sorbosone dehydrogenase	2946044..2947363	+	440	-0.260833	-0.322183	-0.370315	5.1744	1.76007	0.170449	0.275454	-0.55995	ns	ns	ns	ns	ns	-0.317777
PA14_11920	PA14_11920	-	hypothetical protein	1031915..1032325	+	137	0.217255	0.0809802	0.0237983	4.96714	1.75952	0.170453	0.275454	-0.55995	ns	ns	ns	ns	ns	0.107344
PA14_31250	PA14_31250	-	hypothetical protein	2717346..2717738	-	131	-0.501244	-0.498745	-0.139849	3.239	1.75976	0.17051	0.275472	-0.559922	ns	ns	ns	ns	ns	-0.379946
PA14_35020	PA14_35020	-	hypothetical protein	3117562..3119106	-	515	0.0459135	-0.13336	-0.396893	6.02714	1.75901	0.170655	0.275565	-0.559775	ns	ns	ns	ns	ns	-0.161446
PA14_44490	PA14_44490	anr	transcriptional regulator Anr	3961719..3962453	+	245	-0.0274771	0.1739	0.482585	7.01311	1.75898	0.170662	0.275565	-0.559775	ns	ns	ns	ns	ns	0.209669
PA14_57290	PA14_57290	ftsA	cell division protein FtsA	5104093..5105346	-	418	0.0154945	0.291003	0.427201	9.54513	1.75836	0.170783	0.275648	-0.559644	ns	ns	ns	ns	ns	0.244566
PA14_70600	PA14_70600	-	HU family DNA-binding protein	6290069..6290341	-	91	0.302829	0.267061	0.308556	9.26371	1.75824	0.170807	0.275648	-0.559644	ns	ns	ns	ns	ns	0.292815
PA14_65760	PA14_65760	-	NAD(P)H quinone oxidoreductase	5857011..5857715	-	235	-0.113468	0.168632	-0.135658	5.90343	1.75678	0.170986	0.275813	-0.559385	ns	ns	ns	ns	ns	-0.0268311
PA14_03090	PA14_03090	-	hypothetical protein	272125..272559	-	145	0.116364	0.395318	0.0339359	5.8119	1.75724	0.171002	0.275813	-0.559385	ns	ns	ns	ns	ns	0.181873
PA14_27900	PA14_27900	-	transcriptional regulator	2415466..2416185	+	240	0.0498021	0.221735	0.132747	6.53803	1.75461	0.171411	0.276397	-0.558467	ns	ns	ns	ns	ns	0.134761
PA14_27510	PA14_27510	-	methionine sulfoxide reductase B	2388430..2388828	+	133	0.225101	0.331893	0.315068	6.93094	1.75407	0.171622	0.276596	-0.558154	ns	ns	ns	ns	ns	0.290687
PA14_07130	PA14_07130	tktA	transketolase	616135..618132	+	666	0.0261561	0.191731	0.304963	9.60078	1.7533	0.171669	0.276596	-0.558154	ns	ns	ns	ns	ns	0.174283
PA14_59900	PA14_59900	-	hypothetical protein	5333604..5334263	+	220	-0.0834612	0.274232	0.252469	4.11229	1.75327	0.171676	0.276596	-0.558154	ns	ns	ns	ns	ns	0.147747
PA14_18275	PA14_18275	fruA	phosphotransferase system, fructose-specific IIBC component	1567535..1569292	+	586	0.0034118	0.0700405	-0.309268	7.46201	1.75292	0.171814	0.27672	-0.557959	ns	ns	ns	ns	ns	-0.0786053
PA14_29540	PA14_29540	-	type II secretion system protein	2561398..2561988	+	197	-0.309229	-0.528474	-0.184985	3.41354	1.75288	0.171855	0.27672	-0.557959	ns	ns	ns	ns	ns	-0.340896
PA14_20690	PA14_20690	-	hypothetical protein	1782148..1782759	+	204	-0.118134	-0.0783003	-0.236268	5.56213	1.75216	0.171893	0.27672	-0.557959	ns	ns	ns	ns	ns	-0.144234
PA14_38210	PA14_38210	-	hypothetical protein	3409721..3410395	-	225	-0.27972	-0.00612816	-0.573336	4.54725	1.75144	0.172139	0.277009	-0.557506	ns	ns	ns	ns	ns	-0.286394
PA14_61080	PA14_61080	-	c4-dicarboxylate-binding protein	5446113..5447111	-	333	-0.00630437	-0.0339652	0.353771	5.37464	1.75077	0.172167	0.277009	-0.557506	ns	ns	ns	ns	ns	0.1045
PA14_38550	PA14_38550	maiA	maleylacetoacetate isomerase	3438067..3438705	+	213	0.120957	0.17665	0.300494	6.96702	1.7508	0.172264	0.27709	-0.55738	ns	ns	ns	ns	ns	0.199367
PA14_21150	PA14_21150	-	ABC transporter permease	1828780..1829613	-	278	-0.168125	-0.206057	-0.371158	6.06212	1.75051	0.172323	0.277108	-0.55735	ns	ns	ns	ns	ns	-0.248447
PA14_44670	PA14_44670	zipA	cell division protein ZipA	3978747..3979616	-	290	0.163681	0.15286	0.364692	9.68462	1.74939	0.172444	0.277228	-0.557162	ns	ns	ns	ns	ns	0.227078
PA14_43160	PA14_43160	-	transporter	3844318..3845520	+	401	0.0289408	0.0848485	0.147227	6.25385	1.74844	0.172626	0.277444	-0.556824	ns	ns	ns	ns	ns	0.0870055
PA14_13800	PA14_13800	narH	respiratory nitrate reductase beta subuni	1187404..1188945	+	514	-0.451788	-0.393583	-0.308482	5.18322	1.74805	0.172807	0.27766	-0.556487	ns	ns	ns	ns	ns	-0.384617
PA14_41080	PA14_41080	-	hydroxyacylglutathione hydrolase	3662879..3663361	+	161	0.0500107	0.0339293	0.236099	4.70568	1.74719	0.172872	0.277689	-0.556442	ns	ns	ns	ns	ns	0.10668
PA14_17710	PA14_17710	rpmJ	50S ribosomal protein L36	1522251..1522403	+	51	0.276267	0.238206	0.285218	3.31043	1.74675	0.17296	0.277755	-0.556338	ns	ns	ns	ns	ns	0.266564
PA14_00940	PA14_00940	tssK1	TssK1	94052..95386	-	445	-0.248878	-0.162117	-0.373602	6.7373	1.74552	0.173307	0.278235	-0.555588	ns	ns	ns	ns	ns	-0.261532
PA14_47180	PA14_47180	cyoC	cytochrome o ubiquinol oxidase subunit III	4202942..4203571	-	210	0.050362	0.0434416	0.453701	3.95464	1.74454	0.173413	0.27833	-0.555439	ns	ns	ns	ns	ns	0.182501
PA14_61380	PA14_61380	-	hypothetical protein	5478677..5478934	+	86	0.0902259	0.247085	0.262215	5.58824	1.74369	0.173569	0.278504	-0.555168	ns	ns	ns	ns	ns	0.199842
PA14_35330	PA14_35330	-	2-ketogluconate transporter	3140930..3142237	-	436	-0.395442	-0.541749	-0.213302	4.14389	1.74312	0.173783	0.278772	-0.55475	ns	ns	ns	ns	ns	-0.383498
PA14_58720	PA14_58720	-	hypothetical protein	5232749..5233456	-	236	0.307743	0.28854	0.283165	7.86389	1.74272	0.173864	0.278825	-0.554668	ns	ns	ns	ns	ns	0.293149
PA14_47440	PA14_47440	-	2-hydroxyacid dehydrogenase	4226666..4227598	-	311	-0.0272111	0.219127	0.250363	7.46556	1.74055	0.17429	0.279433	-0.553723	ns	ns	ns	ns	ns	0.147426
PA14_61740	PA14_61740	lolB	outer membrane lipoprotein LolB	5508717..5509334	+	206	0.0531654	0.0512642	0.168041	6.59673	1.73976	0.174348	0.279451	-0.553695	ns	ns	ns	ns	ns	0.0908234
PA14_27050	PA14_27050	-	Slt family transglycosylase	2350962..2352392	+	477	0.192461	0.158866	0.0410944	7.62399	1.73842	0.174615	0.279802	-0.553149	ns	ns	ns	ns	ns	0.130807
PA14_16830	PA14_16830	-	hypothetical protein	1441873..1442553	-	227	-0.0664832	0.11937	0.112929	6.71746	1.73785	0.174728	0.279873	-0.553039	ns	ns	ns	ns	ns	0.055272
PA14_23060	PA14_23060	hexR	DNA-binding transcriptional regulator HexR	1999115..1999972	-	286	-0.0333855	0.175566	0.264	6.78965	1.73817	0.174754	0.279873	-0.553039	ns	ns	ns	ns	ns	0.135394
PA14_15830	PA14_15830	-	GntR family transcriptional regulator	1349853..1350596	-	248	-0.237892	-0.549884	-0.270756	4.71698	1.73563	0.175277	0.28056	-0.551974	ns	ns	ns	ns	ns	-0.352844
PA14_50110	PA14_50110	fliH	flagellar assembly protein H	4453900..4454706	-	269	0.04903	0.366256	0.284458	7.4212	1.73562	0.175279	0.28056	-0.551974	ns	ns	ns	ns	ns	0.233248
PA14_38740	PA14_38740	-	two-component sensor	3454285..3456069	-	595	-0.169316	-0.203923	-0.311493	6.62581	1.7352	0.175364	0.28062	-0.551882	ns	ns	ns	ns	ns	-0.228244
PA14_05460	PA14_05460	bioA	adenosylmethionine-8-amino-7-oxononanoate aminotransferase	481584..482987	-	468	0.0484614	0.177352	0.163124	7.33758	1.7338	0.17554	0.280773	-0.551644	ns	ns	ns	ns	ns	0.129646
PA14_69190	PA14_69190	rho	transcription termination factor Rho	6171078..6172337	-	420	0.265428	0.296436	0.400083	11.0006	1.73417	0.175555	0.280773	-0.551644	ns	ns	ns	ns	ns	0.320649
PA14_54290	PA14_54290	pdxJ	pyridoxine 5'-phosphate synthase	4816128..4816874	-	249	0.03681	0.138874	0.280061	7.45027	1.73357	0.175656	0.280859	-0.551512	ns	ns	ns	ns	ns	0.151915
PA14_40850	PA14_40850	-	hypothetical protein	3644484..3645194	+	237	-0.0745191	0.374086	-0.00656698	5.70578	1.73304	0.175746	0.280927	-0.551407	ns	ns	ns	ns	ns	0.0976666
PA14_40550	PA14_40550	-	LysR family transcriptional regulator	3621000..3621863	-	288	0.0799271	0.215669	0.0207617	6.45117	1.73035	0.176234	0.28163	-0.550321	ns	ns	ns	ns	ns	0.105452
PA14_64910	PA14_64910	-	LysR family transcriptional regulator	5785100..5786038	+	313	-0.311631	-0.324147	-0.32784	4.89776	1.73053	0.176301	0.281661	-0.550273	ns	ns	ns	ns	ns	-0.321206
PA14_33310	PA14_33310	-	hypothetical protein	2928084..2929112	-	343	-0.0991784	0.00134021	0.438233	5.64185	1.72932	0.176545	0.281975	-0.549789	ns	ns	ns	ns	ns	0.113465
PA14_41630	PA14_41630	-	cytoplasmic membrane-associated protein	3715400..3716398	-	333	0.0691555	0.252191	0.294609	7.29749	1.72857	0.176697	0.28214	-0.549536	ns	ns	ns	ns	ns	0.205319
PA14_15310	PA14_15310	guaB	inosine 5'-monophosphate dehydrogenase	1297693..1299162	+	490	0.0498712	0.211388	0.412538	9.84247	1.72766	0.176832	0.28228	-0.54932	ns	ns	ns	ns	ns	0.224599
PA14_34250	PA14_34250	-	glycerophosphoryl diester phosphodiesterase	3044774..3045901	-	376	-0.0712683	-0.345684	-0.223271	5.77875	1.72742	0.17693	0.28236	-0.549198	ns	ns	ns	ns	ns	-0.213408
PA14_56870	PA14_56870	-	hypothetical protein	5065754..5066848	+	365	0.100392	0.240682	0.260872	7.49699	1.72707	0.176999	0.282394	-0.549145	ns	ns	ns	ns	ns	0.200649
PA14_64640	PA14_64640	-	TetR family transcriptional regulator	5757762..5758391	+	210	0.223074	0.132984	0.0349688	6.97067	1.72323	0.177675	0.283395	-0.547608	ns	ns	ns	ns	ns	0.130342
PA14_65500	PA14_65500	psd	phosphatidylserine decarboxylase	5833808..5834677	+	290	0.161028	0.0979328	-0.00182204	6.74891	1.72195	0.177934	0.283732	-0.547092	ns	ns	ns	ns	ns	0.0857128
PA14_54170	PA14_54170	putA	bifunctional proline dehydrogenase/pyrroline-5-carboxylate dehydrogenase	4802984..4806166	-	1061	0.0191876	0.269853	0.414036	11.5104	1.72159	0.178008	0.283773	-0.54703	ns	ns	ns	ns	ns	0.234359
PA14_05360	PA14_05360	pilJ	twitching motility protein PilJ	465868..467916	+	683	0.0433615	0.18759	0.298691	9.06839	1.72069	0.17819	0.283986	-0.546703	ns	ns	ns	ns	ns	0.176548
PA14_68730	PA14_68730	gshA	glutamate--cysteine ligase	6128743..6130326	+	528	-0.0581797	0.239557	0.0813864	8.34233	1.71764	0.178814	0.284861	-0.545366	ns	ns	ns	ns	ns	0.0875881
PA14_19530	PA14_19530	-	NAD(P)H-dependent FMN reductase	1688537..1689130	+	198	-0.208974	-0.220243	-0.321914	5.08181	1.71772	0.178851	0.284861	-0.545366	ns	ns	ns	ns	ns	-0.250377
PA14_31820	PA14_31820	-	aminotransferase	2767719..2768843	-	375	-0.131431	-0.0591122	-0.261739	6.00181	1.71729	0.178884	0.284861	-0.545366	ns	ns	ns	ns	ns	-0.150761
PA14_35840	PA14_35840	-	hypothetical protein	3189302..3189946	+	215	0.16839	0.244777	0.439769	7.16461	1.71709	0.179031	0.285017	-0.545129	ns	ns	ns	ns	ns	0.284312
PA14_33610	PA14_33610	-	peptide synthase	2956615..2972064	+	5150	-0.0484471	0.76173	-0.0335045	9.94589	1.71491	0.179477	0.285635	-0.544188	ns	ns	ns	ns	ns	0.226593
PA14_38800	PA14_38800	pqqC	pyrroloquinoline quinone biosynthesis protein PqqC	3460525..3461277	-	251	-0.0772083	-0.238249	-0.265271	4.77108	1.71421	0.179516	0.285635	-0.544188	ns	ns	ns	ns	ns	-0.193576
PA14_24665	PA14_24665	-	hypothetical protein	2155414..2156517	+	368	-0.0844806	0.0852575	0.139538	7.10627	1.71297	0.179771	0.285854	-0.543856	ns	ns	ns	ns	ns	0.0467717
PA14_72420	PA14_72420	-	diguanylate cyclase	6450947..6452962	-	672	0.109643	0.189348	0.105238	8.55165	1.71274	0.179819	0.285854	-0.543856	ns	ns	ns	ns	ns	0.134743
PA14_19130	PA14_19130	rhlI	autoinducer synthesis protein RhlI	1651896..1652501	+	202	-0.406868	-0.2681	-0.0163339	7.95323	1.7129	0.17989	0.285854	-0.543856	ns	ns	ns	ns	ns	-0.230434
PA14_31420	PA14_31420	-	hypothetical protein	2732652..2732939	+	96	0.169145	0.130431	0.430726	6.99852	1.71287	0.179895	0.285854	-0.543856	ns	ns	ns	ns	ns	0.243434
PA14_28500	PA14_28500	-	hypothetical protein	2458780..2459154	-	125	-0.0778858	-0.318529	-0.469871	4.47154	1.71287	0.179896	0.285854	-0.543856	ns	ns	ns	ns	ns	-0.288762
PA14_29190	PA14_29190	-	hypothetical protein	2524349..2524582	-	78	0.10601	0.346301	0.401398	2.81279	1.71223	0.179977	0.285906	-0.543776	ns	ns	ns	ns	ns	0.28457
PA14_16040	PA14_16040	xerD	site-specific tyrosine recombinase XerD	1366492..1367388	+	299	0.212888	0.00317538	0.166078	6.05014	1.71133	0.180108	0.286027	-0.543594	ns	ns	ns	ns	ns	0.12738
PA14_61640	PA14_61640	phr	deoxyribodipyrimidine photolyase	5499831..5501276	+	482	-0.0432019	-0.216111	-0.259068	6.48577	1.71158	0.180161	0.286027	-0.543594	ns	ns	ns	ns	ns	-0.172793
PA14_42720	PA14_42720	masA	enolase-phosphatase	3799743..3800420	-	226	-0.0638248	0.198002	0.193143	6.44203	1.71088	0.180202	0.286027	-0.543594	ns	ns	ns	ns	ns	0.109107
PA14_13620	PA14_13620	nhaP	Na+/H+ antiporter NhaP	1171554..1172828	+	425	-0.125444	-0.128609	-0.191285	6.80932	1.71066	0.180247	0.286027	-0.543594	ns	ns	ns	ns	ns	-0.148446
PA14_23840	PA14_23840	truA	tRNA pseudouridine synthase A	2072879..2073736	+	286	0.0231488	0.339077	0.340716	6.90165	1.70862	0.180772	0.286782	-0.542448	ns	ns	ns	ns	ns	0.234314
PA14_19380	PA14_19380	-	transcriptional regulator	1675192..1675665	+	158	0.103229	-0.224144	-0.205878	4.74448	1.70694	0.181016	0.287091	-0.54198	ns	ns	ns	ns	ns	-0.108931
PA14_41910	PA14_41910	-	hypothetical protein	3742163..3742540	-	126	-0.151697	0.238568	0.105469	4.73835	1.70586	0.181238	0.287366	-0.541564	ns	ns	ns	ns	ns	0.0641133
PA14_53340	PA14_53340	-	hypothetical protein	4727802..4729814	+	671	-0.233165	-0.484734	-0.149635	5.22635	1.70554	0.181408	0.287558	-0.541274	ns	ns	ns	ns	ns	-0.289178
PA14_49250	PA14_49250	napA	nitrate reductase catalytic subunit	4373199..4375703	+	835	-0.183075	-0.440283	-0.227068	5.97698	1.70528	0.181462	0.287567	-0.541261	ns	ns	ns	ns	ns	-0.283475
PA14_40440	PA14_40440	-	LysR family transcriptional regulator	3613477..3614364	+	296	-0.346058	-0.291921	-0.163047	5.07796	1.70427	0.181659	0.287736	-0.541006	ns	ns	ns	ns	ns	-0.267009
PA14_10220	PA14_10220	-	SH3 domain-containing protein	879293..879961	+	223	-0.0611385	-0.621634	-0.296796	4.98513	1.7043	0.181666	0.287736	-0.541006	ns	ns	ns	ns	ns	-0.326523
PA14_28600	PA14_28600	-	hypothetical protein	2464714..2465001	+	96	0.0720628	0.386397	0.147819	5.37958	1.70193	0.18211	0.288346	-0.540086	ns	ns	ns	ns	ns	0.202093
PA14_07040	PA14_07040	-	hypothetical protein	609732..610151	-	140	-0.217424	-0.214716	0.00220427	6.25896	1.70153	0.182159	0.288346	-0.540086	ns	ns	ns	ns	ns	-0.143312
PA14_18500	PA14_18500	algG	alginate-c5-mannuronan-epimerase AlgG	1586560..1588191	-	544	-0.138108	-0.0457561	-0.269698	5.93349	1.70124	0.182198	0.288346	-0.540086	ns	ns	ns	ns	ns	-0.151187
PA14_62040	PA14_62040	-	paraquat-inducible protein	5535182..5535889	-	236	0.0436616	0.228361	0.39891	6.7785	1.70103	0.182347	0.288503	-0.539849	ns	ns	ns	ns	ns	0.223644
PA14_01620	PA14_01620	aptA	beta alanine--pyruvate transaminase	147341..148687	-	449	-0.382747	-0.242321	-0.28437	5.9064	1.70048	0.182461	0.288606	-0.539694	ns	ns	ns	ns	ns	-0.303146
PA14_30980	PA14_30980	-	hypothetical protein	2692127..2692432	-	102	0.0178529	0.385935	0.312989	7.42026	1.69917	0.182733	0.28896	-0.539163	ns	ns	ns	ns	ns	0.238926
PA14_24350	PA14_24350	-	two-component response regulator	2116781..2117452	-	224	-0.25838	-0.302452	-0.0885103	5.50786	1.69816	0.182897	0.289141	-0.538891	ns	ns	ns	ns	ns	-0.216447
PA14_17280	PA14_17280	-	hypothetical protein	1484023..1485351	+	443	-0.264354	0.065873	-0.0834189	8.2367	1.69684	0.183117	0.289411	-0.538485	ns	ns	ns	ns	ns	-0.0939666
PA14_31240	PA14_31240	-	nrbE-like protein	2715633..2716943	-	437	0.105826	0.149526	0.271942	6.61796	1.69622	0.183343	0.289691	-0.538065	ns	ns	ns	ns	ns	0.175765
PA14_38470	PA14_38470	gnyH	gamma-carboxygeranoyl-CoA hydratase	3430753..3431550	+	266	-0.221182	-0.0300103	0.0766023	6.16801	1.69506	0.18349	0.289828	-0.537859	ns	ns	ns	ns	ns	-0.0581965
PA14_51240	PA14_51240	purC	phosphoribosylaminoimidazole-succinocarboxamide synthase	4553158..4553868	-	237	0.0871039	0.249813	0.460244	7.89788	1.69537	0.183528	0.289828	-0.537859	ns	ns	ns	ns	ns	0.26572
PA14_68660	PA14_68660	rimK	ribosomal protein S6 modification protein	6121353..6122258	+	302	-0.184778	0.0437612	0.14391	5.6128	1.69457	0.183592	0.289851	-0.537825	ns	ns	ns	ns	ns	0.000964274
PA14_28280	PA14_28280	-	PhzF family phenazine biosynthesis protein	2444914..2445693	+	260	-0.0240242	0.0710712	0.221529	6.91395	1.69408	0.183696	0.289894	-0.537761	ns	ns	ns	ns	ns	0.0895253
PA14_64990	PA14_64990	-	hypothetical protein	5792041..5792964	+	308	-0.0928878	-0.226937	-0.281216	6.04762	1.69427	0.18376	0.289894	-0.537761	ns	ns	ns	ns	ns	-0.200347
PA14_54010	PA14_54010	-	transcriptional regulator	4790041..4790829	-	263	-0.194722	-0.206908	-0.277547	5.39647	1.69388	0.183767	0.289894	-0.537761	ns	ns	ns	ns	ns	-0.226392
PA14_61880	PA14_61880	rimI	peptide n-acetyltransferase RimI	5519564..5520016	-	151	0.137743	0.12859	0.249023	4.92602	1.69154	0.18423	0.290547	-0.536783	ns	ns	ns	ns	ns	0.171785
PA14_58700	PA14_58700	nadC	nicotinate-nucleotide pyrophosphorylase	5231738..5232586	+	283	0.0791723	0.407692	0.307881	8.21285	1.69028	0.184598	0.29105	-0.536033	ns	ns	ns	ns	ns	0.264915
PA14_17890	PA14_17890	-	porin	1536090..1537340	+	417	-0.178182	-0.438077	-0.24089	5.59648	1.68979	0.184702	0.291136	-0.535905	ns	ns	ns	ns	ns	-0.285716
PA14_17470	PA14_17470	-	hypothetical protein	1498099..1498992	+	298	0.0417401	0.240417	0.349328	8.28581	1.68765	0.185154	0.29177	-0.534959	ns	ns	ns	ns	ns	0.210495
PA14_58850	PA14_58850	-	hypothetical protein	5241572..5242021	+	150	-0.113482	0.224764	0.00156727	5.67623	1.68394	0.185837	0.292767	-0.533477	ns	ns	ns	ns	ns	0.0376163
PA14_71640	PA14_71640	-	LysR family transcriptional regulator	6381099..6382007	-	303	-0.201488	-0.178904	-0.137894	6.14487	1.68274	0.186097	0.2931	-0.532985	ns	ns	ns	ns	ns	-0.172762
PA14_56800	PA14_56800	-	hypothetical protein	5060075..5060977	-	301	-0.0802564	-0.133796	-0.0519909	6.47131	1.68194	0.186264	0.293284	-0.532712	ns	ns	ns	ns	ns	-0.088681
PA14_63770	PA14_63770	-	hypothetical protein	5684919..5685128	-	70	-0.202753	-0.521144	-0.518228	2.96072	1.67849	0.187103	0.294526	-0.530876	ns	ns	ns	ns	ns	-0.414041
PA14_46840	PA14_46840	-	hypothetical protein	4171244..4171951	-	236	0.0965551	-0.549589	-0.546794	4.05562	1.67641	0.187548	0.295105	-0.530024	ns	ns	ns	ns	ns	-0.333276
PA14_25770	PA14_25770	pilZ	type 4 fimbrial biogenesis protein PilZ	2249314..2249670	+	119	0.165472	0.247092	0.342411	7.06763	1.67591	0.187654	0.295105	-0.530024	ns	ns	ns	ns	ns	0.251658
PA14_42060	PA14_42060	-	transcriptional regulator	3751162..3752076	+	305	-0.0910642	-0.257598	-0.311317	4.82593	1.67538	0.187666	0.295105	-0.530024	ns	ns	ns	ns	ns	-0.219993
PA14_70280	PA14_70280	argB	acetylglutamate kinase	6266710..6267615	+	302	-0.0130661	0.367537	0.420853	8.81057	1.67583	0.187671	0.295105	-0.530024	ns	ns	ns	ns	ns	0.258441
PA14_14170	PA14_14170	-	hypothetical protein	1211981..1212916	+	312	0.115483	-0.125587	-0.194595	6.1829	1.67445	0.187864	0.295238	-0.529828	ns	ns	ns	ns	ns	-0.0682332
PA14_01510	PA14_01510	-	hypothetical protein	141481..141762	-	94	-0.0603065	0.0193442	0.334273	5.02179	1.67434	0.187889	0.295238	-0.529828	ns	ns	ns	ns	ns	0.0977703
PA14_16210	PA14_16210	-	hypothetical protein	1384936..1385475	+	180	-0.294824	-0.297692	0.199718	6.37226	1.6747	0.187914	0.295238	-0.529828	ns	ns	ns	ns	ns	-0.130933
PA14_65880	PA14_65880	-	two-component response regulator	5869705..5870439	-	245	-0.122296	-0.181512	-0.140078	6.43575	1.67402	0.187956	0.295238	-0.529828	ns	ns	ns	ns	ns	-0.147962
PA14_54740	PA14_54740	-	hypothetical protein	4852842..4853291	-	150	0.00237576	-0.494293	-0.449516	4.59362	1.6742	0.188021	0.295262	-0.529793	ns	ns	ns	ns	ns	-0.313811
PA14_70920	PA14_70920	-	major facilitator transporter	6318229..6319545	-	439	0.0654515	0.248947	0.257977	6.79336	1.67297	0.188286	0.295591	-0.529309	ns	ns	ns	ns	ns	0.190792
PA14_38920	PA14_38920	-	hypothetical protein	3468988..3469164	-	59	-0.302582	-0.915446	-0.274899	1.89831	1.67276	0.188331	0.295591	-0.529309	ns	ns	ns	ns	ns	-0.497643
PA14_43510	PA14_43510	-	hypothetical protein	3874504..3875571	-	356	0.0670334	0.155827	0.0952403	6.55159	1.6719	0.188414	0.295641	-0.529235	ns	ns	ns	ns	ns	0.106033
PA14_38180	PA14_38180	-	hypothetical protein	3405199..3406659	-	487	0.258377	-0.0666445	0.366329	6.25969	1.67069	0.188777	0.296133	-0.528513	ns	ns	ns	ns	ns	0.186021
PA14_61780	PA14_61780	-	50S ribosomal protein L25	5511409..5512023	+	205	0.184087	0.214753	0.447665	11.8053	1.66993	0.188854	0.296174	-0.528453	ns	ns	ns	ns	ns	0.282168
PA14_54900	PA14_54900	-	hypothetical protein	4865315..4866469	-	385	-0.0374176	0.272627	0.154927	5.75957	1.66906	0.189025	0.296364	-0.528175	ns	ns	ns	ns	ns	0.130045
PA14_58230	PA14_58230	-	hypothetical protein	5181541..5182332	-	264	-0.0924121	0.203318	0.162389	6.58384	1.66883	0.189076	0.296365	-0.528173	ns	ns	ns	ns	ns	0.0910986
PA14_03650	PA14_03650	cysA	sulfate transport protein CysA	328093..329082	-	330	0.0389118	0.188587	0.164676	7.15522	1.6681	0.189233	0.29647	-0.528019	ns	ns	ns	ns	ns	0.130725
PA14_29480	PA14_29480	-	ABC-2 transporter permease	2556397..2557200	+	268	-0.365436	-0.2038	0.161516	3.93493	1.66806	0.189244	0.29647	-0.528019	ns	ns	ns	ns	ns	-0.135907
PA14_43290	PA14_43290	-	lipoprotein	3856334..3856612	-	93	0.312046	-0.28889	-0.343816	4.02179	1.66777	0.189407	0.296647	-0.52776	ns	ns	ns	ns	ns	-0.106886
PA14_70100	PA14_70100	-	oxidoreductase	6251036..6252355	+	440	-0.145584	0.0285093	-0.0232619	6.84108	1.66676	0.189522	0.2967	-0.527683	ns	ns	ns	ns	ns	-0.0467788
PA14_73000	PA14_73000	-	hypothetical protein	6500848..6501489	-	214	-0.347442	-0.30906	-0.168482	4.59503	1.66708	0.189542	0.2967	-0.527683	ns	ns	ns	ns	ns	-0.274994
PA14_27710	PA14_27710	-	hypothetical protein	2402727..2403137	-	137	0.211591	0.237397	0.159237	5.62528	1.66555	0.189788	0.297006	-0.527234	ns	ns	ns	ns	ns	0.202742
PA14_65540	PA14_65540	-	hypothetical protein	5836883..5838958	+	692	0.0260548	0.215106	0.204375	8.84493	1.66353	0.190224	0.297589	-0.526383	ns	ns	ns	ns	ns	0.148512
PA14_49380	PA14_49380	dapE	succinyl-diaminopimelate desuccinylase	4388570..4389721	+	384	-0.00316416	0.0301139	0.179558	6.9032	1.66336	0.190261	0.297589	-0.526383	ns	ns	ns	ns	ns	0.068836
PA14_18590	PA14_18590	-	hypothetical protein	1596211..1596990	-	260	0.0700989	-5.96789e-06	0.405896	5.22998	1.6613	0.190744	0.298266	-0.525397	ns	ns	ns	ns	ns	0.158663
PA14_10230	PA14_10230	adh	2,3-butanediol dehydrogenase	880045..881136	-	364	-0.214302	-0.598891	-0.401051	5.34158	1.66055	0.190976	0.298548	-0.524987	ns	ns	ns	ns	ns	-0.404748
PA14_40600	PA14_40600	-	transcriptional regulator	3623926..3624930	+	335	-0.0466223	-0.211593	-0.2324	5.69544	1.65981	0.191035	0.298548	-0.524987	ns	ns	ns	ns	ns	-0.163539
PA14_43760	PA14_43760	-	hypothetical protein	3895910..3896815	+	302	-0.267661	0.00612356	-0.136713	5.15895	1.65952	0.191098	0.298548	-0.524987	ns	ns	ns	ns	ns	-0.13275
PA14_59480	PA14_59480	-	hypothetical protein	5293173..5293808	+	212	0.276938	0.136543	0.231604	3.77967	1.65939	0.191127	0.298548	-0.524987	ns	ns	ns	ns	ns	0.215028
PA14_70200	PA14_70200	dppA5	dipeptide ABC transporter substrate-binding protein DppA5	6259725..6261305	+	527	-0.314189	-0.0578521	0.0329464	6.46985	1.65898	0.191291	0.298724	-0.52473	ns	ns	ns	ns	ns	-0.113031
PA14_62490	PA14_62490	dksA	suppressor protein DksA	5574317..5574763	+	149	0.100575	0.18975	0.363396	9.33544	1.65594	0.191929	0.29964	-0.5234	ns	ns	ns	ns	ns	0.217907
PA14_64700	PA14_64700	-	RNA polymerase sigma factor	5762050..5762586	-	179	-0.345977	-0.477932	-0.382943	4.52032	1.65587	0.192	0.299672	-0.523354	ns	ns	ns	ns	ns	-0.402284
PA14_69750	PA14_69750	-	transcriptional regulator	6220496..6221872	+	459	-0.249074	-0.0323668	-0.0618158	6.76705	1.65511	0.192064	0.299694	-0.523322	ns	ns	ns	ns	ns	-0.114419
PA14_15090	PA14_15090	-	hypothetical protein	1280276..1280671	-	132	-0.051643	-0.267004	-0.27145	5.15472	1.6548	0.192132	0.299719	-0.523285	ns	ns	ns	ns	ns	-0.196699
PA14_31700	PA14_31700	-	CDP-alcohol phosphatidyltransferase	2757361..2757996	+	212	0.0237425	0.406891	0.155943	7.12208	1.65456	0.192287	0.299881	-0.52305	ns	ns	ns	ns	ns	0.195526
PA14_53520	PA14_53520	oruR	transcriptional regulator OruR	4744858..4745877	-	340	0.166702	0.234964	0.104938	7.36529	1.65377	0.192432	0.300029	-0.522837	ns	ns	ns	ns	ns	0.168868
PA14_24390	PA14_24390	-	hypothetical protein	2123468..2125228	-	587	-0.11159	-0.115667	-0.207474	7.37631	1.65306	0.192513	0.300051	-0.522804	ns	ns	ns	ns	ns	-0.14491
PA14_33260	PA14_33260	pvdS	extracytoplasmic-function sigma-70 factor	2910054..2910617	-	188	0.0827803	0.764762	0.199694	4.44268	1.65321	0.192584	0.300051	-0.522804	ns	ns	ns	ns	ns	0.349079
PA14_46430	PA14_46430	-	hypothetical protein	4130109..4130471	-	121	0.0292882	0.201006	0.208816	4.46562	1.65267	0.192599	0.300051	-0.522804	ns	ns	ns	ns	ns	0.14637
PA14_32060	PA14_32060	xylS	transcriptional regulator XylS	2790219..2791175	+	319	-0.229565	-0.0937704	-0.278403	5.13813	1.65222	0.192699	0.300127	-0.522695	ns	ns	ns	ns	ns	-0.200579
PA14_31460	PA14_31460	-	transporter	2734428..2735120	-	231	-0.0527835	0.25364	0.158339	5.49892	1.65158	0.19284	0.300268	-0.522491	ns	ns	ns	ns	ns	0.119732
PA14_32390	PA14_32390	mexF	RND multidrug efflux transporter MexF	2814154..2817342	-	1063	-0.176797	-0.187703	-0.0824805	6.36666	1.65106	0.192954	0.300366	-0.522349	ns	ns	ns	ns	ns	-0.148994
PA14_50670	PA14_50670	-	hypothetical protein	4501095..4502000	-	302	0.136615	0.148134	0.176749	6.80436	1.64946	0.193311	0.300842	-0.521662	ns	ns	ns	ns	ns	0.153833
PA14_62230	PA14_62230	-	hypothetical protein	5552437..5553999	+	521	-0.0240335	0.0905234	0.230676	6.57326	1.64901	0.193407	0.300912	-0.52156	ns	ns	ns	ns	ns	0.0990554
PA14_02460	PA14_02460	-	NAD(P) transhydrogenase subunit alpha part 2	222031..222339	+	103	-0.40754	-0.232822	0.188546	3.55609	1.64767	0.193757	0.301325	-0.520965	ns	ns	ns	ns	ns	-0.150605
PA14_27650	PA14_27650	-	hypothetical protein	2396846..2397391	-	182	-0.391843	-0.269954	-0.353034	4.15595	1.64781	0.193775	0.301325	-0.520965	ns	ns	ns	ns	ns	-0.338277
PA14_69400	PA14_69400	dsbB2	DsbB2	6189893..6190384	-	164	-0.108981	0.250006	0.120766	6.37251	1.64598	0.19411	0.301766	-0.52033	ns	ns	ns	ns	ns	0.0872638
PA14_07570	PA14_07570	gcp	DNA-binding/iron metalloprotein/AP endonuclease	652136..653161	+	342	0.00398326	0.255342	0.245126	8.45776	1.64452	0.194433	0.30219	-0.519721	ns	ns	ns	ns	ns	0.16815
PA14_17450	PA14_17450	surE	stationary phase survival protein SurE	1496636..1497385	+	250	-0.000110422	0.201066	0.27219	7.75073	1.64353	0.194716	0.302549	-0.519204	ns	ns	ns	ns	ns	0.157715
PA14_46250	PA14_46250	-	hypothetical protein	4113679..4114620	+	314	-0.158	-0.273821	-0.25234	5.48922	1.64199	0.195023	0.302947	-0.518634	ns	ns	ns	ns	ns	-0.228054
PA14_24780	PA14_24780	-	transporter	2165841..2167223	+	461	-0.393027	-0.402392	-0.0369228	4.69687	1.64179	0.195112	0.302957	-0.518619	ns	ns	ns	ns	ns	-0.277447
PA14_38440	PA14_38440	gnyD	citronelloyl-CoA dehydrogenase, GnyD	3427846..3429009	+	388	0.113411	0.124364	0.381935	8.17372	1.6417	0.195132	0.302957	-0.518619	ns	ns	ns	ns	ns	0.20657
PA14_72770	PA14_72770	-	hypothetical protein	6481281..6481781	-	167	0.220823	0.347376	0.235666	7.89665	1.6404	0.195421	0.303324	-0.518093	ns	ns	ns	ns	ns	0.267955
PA14_36520	PA14_36520	-	hypothetical protein	3249325..3249795	-	157	-0.160621	-0.51171	-0.252335	2.39174	1.63962	0.195547	0.30344	-0.517927	ns	ns	ns	ns	ns	-0.308222
PA14_04700	PA14_04700	-	hypothetical protein	417456..418442	+	329	-0.0468555	0.190713	0.179599	7.20899	1.63688	0.19611	0.304215	-0.516819	ns	ns	ns	ns	ns	0.107819
PA14_00080	PA14_00080	-	hypothetical protein	8671..10377	+	569	-0.267864	-0.0241555	-0.155418	6.64015	1.63689	0.196178	0.304215	-0.516819	ns	ns	ns	ns	ns	-0.149146
PA14_27460	PA14_27460	tpm	thiopurine S-methyltransferase	2383567..2384223	+	219	-0.0461331	0.265713	0.108039	5.69179	1.63646	0.196201	0.304215	-0.516819	ns	ns	ns	ns	ns	0.109206
PA14_54910	PA14_54910	-	thioesterase	4866692..4867507	-	272	-0.163065	0.0719925	0.411017	3.52092	1.63549	0.196419	0.304472	-0.516452	ns	ns	ns	ns	ns	0.106648
PA14_53100	PA14_53100	-	hypothetical protein	4706899..4707138	+	80	-0.37591	-0.506672	-0.324411	2.95018	1.63485	0.196664	0.304773	-0.516024	ns	ns	ns	ns	ns	-0.402331
PA14_45000	PA14_45000	gcl	glyoxylate carboligase	4012138..4013913	+	592	-0.260752	-0.437634	-0.258507	5.35425	1.63408	0.196837	0.304907	-0.515832	ns	ns	ns	ns	ns	-0.318964
PA14_02640	PA14_02640	-	malonate transporter subunit MadM	233992..234756	+	255	-0.283114	-0.349702	-0.409145	5.71617	1.634	0.196855	0.304907	-0.515832	ns	ns	ns	ns	ns	-0.34732
PA14_21320	PA14_21320	-	hypothetical protein	1846904..1847854	-	317	-0.119503	-0.250568	-0.188618	6.09411	1.63221	0.197223	0.305398	-0.515134	ns	ns	ns	ns	ns	-0.18623
PA14_49740	PA14_49740	-	hypothetical protein	4424601..4425290	-	230	-0.0998449	0.0435721	0.391134	7.89451	1.63036	0.197674	0.306016	-0.514256	ns	ns	ns	ns	ns	0.11162
PA14_56420	PA14_56420	-	hypothetical protein	5032471..5033043	-	191	0.0600024	0.278983	0.149239	6.24949	1.62902	0.197937	0.306242	-0.513935	ns	ns	ns	ns	ns	0.162742
PA14_61750	PA14_61750	ipk	4-diphosphocytidyl-2-C-methyl-D-erythritol kinase	5509336..5510184	+	283	0.0890467	0.546919	0.310338	10.8102	1.62918	0.197941	0.306242	-0.513935	ns	ns	ns	ns	ns	0.315434
PA14_59400	PA14_59400	-	hypothetical protein	5290227..5290766	+	180	0.0400213	0.303053	0.416248	6.94508	1.62903	0.197976	0.306242	-0.513935	ns	ns	ns	ns	ns	0.253108
PA14_52900	PA14_52900	-	acyl-CoA dehydrogenase	4689061..4690221	-	387	-0.388227	-0.484588	-0.336289	4.40322	1.62868	0.198055	0.306284	-0.513876	ns	ns	ns	ns	ns	-0.403035
PA14_00520	PA14_00520	-	hypothetical protein	54577..54699	+	41	0.334772	0.170596	0.25299	4.4225	1.62802	0.198155	0.306357	-0.513772	ns	ns	ns	ns	ns	0.252786
PA14_38310	PA14_38310	-	hypothetical protein	3414554..3414946	+	131	-0.114916	-0.507527	-0.280952	2.92982	1.62781	0.19825	0.306424	-0.513677	ns	ns	ns	ns	ns	-0.301132
PA14_35100	PA14_35100	arsC	arsenate reductase	3124185..3124655	-	157	-0.167353	-0.543089	-0.250247	4.31723	1.62665	0.198515	0.306754	-0.51321	ns	ns	ns	ns	ns	-0.32023
PA14_15500	PA14_15500	-	oriT-binding protein, TraK	1312074..1312361	+	96	0.230086	0.364575	0.226062	4.8475	1.62307	0.199324	0.307903	-0.511586	ns	ns	ns	ns	ns	0.273574
PA14_49330	PA14_49330	-	hypothetical protein	4383077..4383865	+	263	0.256323	0.188642	-0.160094	5.21358	1.62213	0.19944	0.307903	-0.511586	ns	ns	ns	ns	ns	0.094957
PA14_56640	PA14_56640	-	MFS transporter	5045954..5047120	+	389	-0.081156	-0.268543	-0.468868	6.14091	1.62248	0.199461	0.307903	-0.511586	ns	ns	ns	ns	ns	-0.272856
PA14_22140	PA14_22140	-	hypothetical protein	1933020..1933820	-	267	0.102014	0.0714563	0.425838	4.19018	1.62194	0.199499	0.307903	-0.511586	ns	ns	ns	ns	ns	0.199769
PA14_41060	PA14_41060	rnhA	ribonuclease H	3661273..3661719	-	149	0.000171675	0.0921093	0.350028	6.59753	1.62181	0.199615	0.307903	-0.511586	ns	ns	ns	ns	ns	0.147436
PA14_40060	PA14_40060	-	hypothetical protein	3570750..3571139	+	130	0.311622	-0.494734	-0.440971	4.03742	1.62166	0.199648	0.307903	-0.511586	ns	ns	ns	ns	ns	-0.208028
PA14_24560	PA14_24560	pelG	hypothetical protein	2146293..2147663	+	457	0.0669679	0.00571746	0.305256	4.42537	1.6211	0.199675	0.307903	-0.511586	ns	ns	ns	ns	ns	0.12598
PA14_66210	PA14_66210	-	hypothetical protein	5898528..5899262	-	245	0.0495686	0.282491	0.268738	8.32496	1.62153	0.199677	0.307903	-0.511586	ns	ns	ns	ns	ns	0.200266
PA14_57240	PA14_57240	-	hypothetical protein	5100308..5101231	-	308	-0.138473	0.217777	0.214286	7.93382	1.62007	0.19998	0.308289	-0.511042	ns	ns	ns	ns	ns	0.097863
PA14_21610	PA14_21610	oprO	pyrophosphate-specific outer membrane porin OprO precursor	1872900..1874216	+	439	0.164947	0.102773	-0.115461	5.51538	1.61925	0.200095	0.308343	-0.510966	ns	ns	ns	ns	ns	0.050753
PA14_28250	PA14_28250	-	secreted acid phosphatase	2443370..2444509	-	380	-0.0129845	0.249519	0.219791	7.31818	1.6196	0.200119	0.308343	-0.510966	ns	ns	ns	ns	ns	0.152109
PA14_09870	PA14_09870	eftM	SAM-dependent methyltransferase , EftM	848003..848746	-	248	-0.103525	-0.332954	-0.0484371	4.83246	1.61764	0.200466	0.308796	-0.510329	ns	ns	ns	ns	ns	-0.161639
PA14_48710	PA14_48710	-	hypothetical protein	4332292..4332765	-	158	0.00104089	0.296549	0.323627	5.38779	1.61713	0.200674	0.309036	-0.509991	ns	ns	ns	ns	ns	0.207072
PA14_45710	PA14_45710	-	hypothetical protein	4065426..4066685	-	420	-0.211625	0.00379423	-0.0855232	6.71561	1.61596	0.20085	0.309225	-0.509725	ns	ns	ns	ns	ns	-0.0977848
PA14_49210	PA14_49210	napE	periplasmic nitrate reductase NapE	4372229..4372396	+	56	-0.110008	-0.411345	-0.309239	2.53626	1.61506	0.201075	0.309428	-0.509441	ns	ns	ns	ns	ns	-0.276864
PA14_51340	PA14_51340	mvfR	transcriptional regulator MvfR	4562837..4563835	+	333	-0.110173	-0.230985	0.370262	6.55804	1.61535	0.201092	0.309428	-0.509441	ns	ns	ns	ns	ns	0.00970123
PA14_43430	PA14_43430	-	IclR family transcriptional regulator	3868951..3869817	-	289	0.055982	0.230346	0.116994	5.84292	1.6147	0.201138	0.309428	-0.509441	ns	ns	ns	ns	ns	0.134441
PA14_43670	PA14_43670	-	sensor/response regulator hybrid	3887946..3889901	+	652	0.0673457	0.105109	0.247702	7.36106	1.6144	0.201235	0.309496	-0.509345	ns	ns	ns	ns	ns	0.140052
PA14_45020	PA14_45020	-	oxidoreductase	4014866..4015756	+	297	-0.283165	-0.556985	-0.234746	4.30265	1.61354	0.201506	0.309832	-0.508874	ns	ns	ns	ns	ns	-0.358299
PA14_63250	PA14_63250	-	acetyl-CoA acetyltransferase	5644360..5645637	-	426	-0.168234	-0.550555	-0.314042	5.68432	1.61256	0.201733	0.3101	-0.508498	ns	ns	ns	ns	ns	-0.344277
PA14_32270	PA14_32270	-	porin	2803427..2804773	+	449	-0.135147	-0.224196	-0.274155	5.53206	1.6114	0.201934	0.310328	-0.508179	ns	ns	ns	ns	ns	-0.211166
PA14_40790	PA14_40790	-	transcriptional regulator	3640075..3640656	-	194	-0.115108	0.169187	-0.156711	4.94826	1.61012	0.202194	0.310646	-0.507734	ns	ns	ns	ns	ns	-0.0342108
PA14_71690	PA14_71690	-	GNAT family acetyltransferase	6386825..6387274	+	150	-0.217242	-0.33742	-0.229854	4.8617	1.61014	0.202263	0.310671	-0.507699	ns	ns	ns	ns	ns	-0.261505
PA14_13350	PA14_13350	-	hypothetical protein	1148922..1149641	-	240	-0.166813	-0.15248	0.254762	6.67049	1.6094	0.202463	0.310897	-0.507383	ns	ns	ns	ns	ns	-0.0215104
PA14_03120	PA14_03120	-	transcriptional regulator	274012..274488	-	159	-0.0128048	0.146367	-0.209185	6.34819	1.60794	0.202698	0.311144	-0.507038	ns	ns	ns	ns	ns	-0.0252079
PA14_62410	PA14_62410	-	hypothetical protein	5567101..5567955	+	285	0.105952	-0.115204	-0.293209	5.94811	1.60802	0.20273	0.311144	-0.507038	ns	ns	ns	ns	ns	-0.100821
PA14_00410	PA14_00410	-	dioxygenase	35570..35947	+	126	-0.122026	0.303156	-0.0073899	5.87809	1.60743	0.202827	0.311213	-0.506942	ns	ns	ns	ns	ns	0.0579135
PA14_15435	PA14_15435	-	hypothetical protein	1307101..1308090	-	330	0.0903782	0.251415	0.0966349	4.57851	1.6065	0.203032	0.31137	-0.506724	ns	ns	ns	ns	ns	0.146143
PA14_45430	PA14_45430	-	short chain dehydrogenase	4045256..4045993	-	246	-0.168878	-0.236751	-0.275918	5.2385	1.60654	0.203048	0.31137	-0.506724	ns	ns	ns	ns	ns	-0.227182
PA14_61270	PA14_61270	-	hypothetical protein	5469860..5470303	+	148	-0.0620784	0.327356	0.0381251	5.43609	1.60626	0.203088	0.31137	-0.506724	ns	ns	ns	ns	ns	0.101134
PA14_30320	PA14_30320	-	recombination factor protein RarA	2625768..2627093	+	442	0.0365842	0.300455	0.353352	8.52194	1.60598	0.203255	0.311545	-0.506479	ns	ns	ns	ns	ns	0.230131
PA14_23120	PA14_23120	-	hypothetical protein	2004939..2005316	+	126	0.0401138	0.271459	0.0613582	5.38629	1.60531	0.203308	0.311546	-0.506478	ns	ns	ns	ns	ns	0.12431
PA14_63030	PA14_63030	omlA	outer membrane lipoprotein OmlA precursor	5624106..5624636	+	177	0.113624	0.296364	0.295637	8.81094	1.60486	0.203515	0.31178	-0.506151	ns	ns	ns	ns	ns	0.235208
PA14_26980	PA14_26980	-	hypothetical protein	2347241..2347729	-	163	-0.20401	-0.26279	-0.0700257	5.81796	1.6029	0.203891	0.3122	-0.505567	ns	ns	ns	ns	ns	-0.178942
PA14_24720	PA14_24720	-	two-component sensor	2160811..2163036	+	742	-0.111386	-0.335332	-0.240895	5.90903	1.60321	0.203897	0.3122	-0.505567	ns	ns	ns	ns	ns	-0.229204
PA14_67420	PA14_67420	hutC	histidine utilization genes repressor protein	6020857..6021609	-	251	0.314877	0.258184	0.113064	8.22784	1.603	0.203947	0.3122	-0.505567	ns	ns	ns	ns	ns	0.228709
PA14_57650	PA14_57650	-	hypothetical protein	5134388..5135482	-	365	0.0748869	0.382076	0.280053	8.84902	1.60163	0.204267	0.312571	-0.505051	ns	ns	ns	ns	ns	0.245672
PA14_59870	PA14_59870	-	hypothetical protein	5332597..5332836	+	80	-0.0104829	-0.541388	-0.45097	2.63739	1.6015	0.204296	0.312571	-0.505051	ns	ns	ns	ns	ns	-0.33428
PA14_36480	PA14_36480	-	hypothetical protein	3247591..3247812	-	74	-0.638598	-0.105759	-0.399551	1.88827	1.60014	0.204614	0.312977	-0.504488	ns	ns	ns	ns	ns	-0.381302
PA14_71580	PA14_71580	-	hypothetical protein	6377112..6377660	-	183	0.130867	0.137541	0.0723538	5.72471	1.59894	0.204792	0.313058	-0.504375	ns	ns	ns	ns	ns	0.113587
PA14_71990	PA14_71990	gmd	GDP-mannose 4,6-dehydratase	6416029..6417000	-	324	0.0687242	0.190692	0.261289	6.72342	1.59932	0.204804	0.313058	-0.504375	ns	ns	ns	ns	ns	0.173568
PA14_26880	PA14_26880	bvlR	BvlR	2338187..2339080	+	298	0.213529	0.0260011	0.0850549	6.29965	1.5985	0.204896	0.313058	-0.504375	ns	ns	ns	ns	ns	0.108195
PA14_04910	PA14_04910	ftsE	cell division ATP-binding protein FtsE	433627..434298	+	224	-0.00898865	0.221182	0.302646	7.76243	1.59873	0.204942	0.313058	-0.504375	ns	ns	ns	ns	ns	0.171613
PA14_72760	PA14_72760	-	beta-lactamase	6480480..6481268	+	263	0.0586345	0.268398	0.0992279	6.88972	1.59849	0.204964	0.313058	-0.504375	ns	ns	ns	ns	ns	0.142087
PA14_69440	PA14_69440	hemD	uroporphyrinogen-III synthase	6192956..6193711	-	252	-0.187779	0.00964439	-0.133672	7.36515	1.59811	0.204986	0.313058	-0.504375	ns	ns	ns	ns	ns	-0.103935
PA14_60810	PA14_60810	-	transcriptional regulator NfxB	5421533..5422051	+	173	-0.357481	-0.266078	-0.151417	4.36563	1.59776	0.205128	0.313156	-0.504239	ns	ns	ns	ns	ns	-0.258325
PA14_35790	PA14_35790	-	homospermidine synthase	3183178..3184587	-	470	0.212611	0.30919	0.387818	8.4069	1.59746	0.205241	0.313156	-0.504239	ns	ns	ns	ns	ns	0.303206
PA14_11700	PA14_11700	-	hypothetical protein	1013779..1014609	-	277	-0.0380104	0.0780304	0.163146	6.24732	1.5968	0.205293	0.313156	-0.504239	ns	ns	ns	ns	ns	0.067722
PA14_43090	PA14_43090	tap	Tap	3834632..3835372	+	247	-0.0414857	0.329842	-0.0898892	3.57335	1.59648	0.205369	0.313156	-0.504239	ns	ns	ns	ns	ns	0.0661558
PA14_04710	PA14_04710	-	hypothetical protein	418555..418986	-	144	-0.103392	-0.124999	0.434918	6.66826	1.59691	0.205369	0.313156	-0.504239	ns	ns	ns	ns	ns	0.0688424
PA14_44680	PA14_44680	-	chromosome segregation protein	3979782..3983270	-	1163	0.0474882	0.153202	0.301917	9.35646	1.59648	0.205369	0.313156	-0.504239	ns	ns	ns	ns	ns	0.167536
PA14_58800	PA14_58800	-	hypothetical protein	5238920..5239129	-	70	0.164321	0.306351	0.130324	3.9104	1.59602	0.205476	0.313202	-0.504175	ns	ns	ns	ns	ns	0.200332
PA14_21110	PA14_21110	plcN	non-hemolytic phospholipase C	1824476..1826554	+	693	-0.3533	-0.575253	-0.360278	5.6076	1.59633	0.205506	0.313202	-0.504175	ns	ns	ns	ns	ns	-0.42961
PA14_71940	PA14_71940	wzt	ABC subunit of A-band LPS efflux transporter	6412524..6413789	-	422	0.0263366	0.176271	0.0578503	7.233	1.59515	0.205679	0.313315	-0.504019	ns	ns	ns	ns	ns	0.0868194
PA14_07500	PA14_07500	rmcA	redox regulator of c_di_GMP, RmcA	643347..647084	-	1246	-0.292891	-0.276556	-0.0642841	7.01889	1.59556	0.205686	0.313315	-0.504019	ns	ns	ns	ns	ns	-0.211244
PA14_19590	PA14_19590	-	molybdopterin-binding protein	1693117..1693332	+	72	0.192401	0.290774	-0.0380784	4.48301	1.59433	0.205872	0.313438	-0.503848	ns	ns	ns	ns	ns	0.148365
PA14_26500	PA14_26500	cobH	precorrin-8X methylmutase	2309629..2310255	+	209	-0.231553	-0.0432911	-0.132029	5.25106	1.59433	0.205873	0.313438	-0.503848	ns	ns	ns	ns	ns	-0.135625
PA14_02390	PA14_02390	-	transcriptional regulator	214640..215557	-	306	-0.107254	-0.386105	-0.283645	5.31087	1.59445	0.205947	0.313469	-0.503805	ns	ns	ns	ns	ns	-0.259001
PA14_54000	PA14_54000	prpD	2-methylcitrate dehydratase	4788579..4790063	+	495	0.00402955	-0.306632	-0.191564	6.18884	1.5934	0.206194	0.313764	-0.503397	ns	ns	ns	ns	ns	-0.164722
PA14_68080	PA14_68080	-	ABC transporter permease	6074299..6074994	+	232	0.158952	-0.0282521	0.175717	6.13131	1.5925	0.206303	0.31385	-0.503278	ns	ns	ns	ns	ns	0.102139
PA14_44760	PA14_44760	-	xanthine dehydrogenase accessory factor X	3989362..3990201	+	280	-0.161375	-0.12152	-0.101878	5.85155	1.59178	0.206474	0.313959	-0.503127	ns	ns	ns	ns	ns	-0.128257
PA14_01480	PA14_01480	-	hypothetical protein	138917..139651	+	245	-0.254592	-0.3189	-0.36059	5.76077	1.59217	0.206482	0.313959	-0.503127	ns	ns	ns	ns	ns	-0.311361
PA14_59560	PA14_59560	-	transposase	5301173..5301439	+	89	0.256838	0.353485	0.45991	5.28535	1.59165	0.206606	0.314067	-0.502977	ns	ns	ns	ns	ns	0.356745
PA14_30700	PA14_30700	-	sensor/response regulator hybrid	2661144..2664122	+	993	0.0795264	0.193544	0.350966	7.67931	1.59114	0.206725	0.31414	-0.502877	ns	ns	ns	ns	ns	0.208012
PA14_61010	PA14_61010	-	hypothetical protein	5441709..5441963	-	85	-0.260476	-0.161747	-0.388423	7.43995	1.59099	0.206761	0.31414	-0.502877	ns	ns	ns	ns	ns	-0.270215
PA14_36020	PA14_36020	-	paraquat-inducible protein B	3206340..3208643	-	768	-0.0192477	0.0785998	0.20821	6.63327	1.59027	0.206829	0.314162	-0.502846	ns	ns	ns	ns	ns	0.0891874
PA14_66700	PA14_66700	-	nuclease	5957662..5958429	-	256	-0.0344055	0.224505	0.284651	8.28491	1.5902	0.206919	0.314162	-0.502846	ns	ns	ns	ns	ns	0.15825
PA14_29330	PA14_29330	-	hypothetical protein	2537045..2538037	-	331	-0.0427268	-0.37409	-0.00308476	3.96881	1.58982	0.206935	0.314162	-0.502846	ns	ns	ns	ns	ns	-0.139967
PA14_56670	PA14_56670	-	hypothetical protein	5048269..5048511	-	81	0.227568	0.351508	0.323952	7.05268	1.58962	0.207084	0.314307	-0.502646	ns	ns	ns	ns	ns	0.301009
PA14_58770	PA14_58770	pilD	type 4 prepilin peptidase PilD	5237206..5238078	+	291	0.0852097	0.263533	0.296554	6.66191	1.58787	0.207498	0.314855	-0.50189	ns	ns	ns	ns	ns	0.215099
PA14_14000	PA14_14000	-	hypothetical protein	1200057..1200689	-	211	0.0330348	0.241425	0.128277	5.76379	1.58592	0.207859	0.315287	-0.501294	ns	ns	ns	ns	ns	0.134245
PA14_13140	PA14_13140	-	hypothetical protein	1128200..1129567	+	456	-0.204621	-0.353353	-0.182668	5.73312	1.58622	0.20789	0.315287	-0.501294	ns	ns	ns	ns	ns	-0.246881
PA14_54480	PA14_54480	-	hypothetical protein	4829610..4830554	+	315	0.000218523	0.0402287	0.199108	6.42933	1.5839	0.208339	0.315886	-0.500469	ns	ns	ns	ns	ns	0.0798518
PA14_61600	PA14_61600	-	hypothetical protein	5496830..5497813	+	328	0.157009	-0.0150674	-0.15043	6.7849	1.58327	0.20849	0.316034	-0.500266	ns	ns	ns	ns	ns	-0.00282962
PA14_61840	PA14_61840	-	Antitoxin HigA	5514196..5514516	-	102	0.253043	0.515774	0.28159	7.35368	1.58296	0.208665	0.316218	-0.500013	ns	ns	ns	ns	ns	0.350136
PA14_50920	PA14_50920	-	hypothetical protein	4524465..4525085	+	207	-0.0777655	0.182314	0.154968	5.88794	1.58215	0.208756	0.316263	-0.499951	ns	ns	ns	ns	ns	0.0865055
PA14_27720	PA14_27720	-	hypothetical protein	2403196..2403576	-	127	0.217277	-0.301017	-0.207801	3.99954	1.58196	0.208802	0.316263	-0.499951	ns	ns	ns	ns	ns	-0.0971801
PA14_69110	PA14_69110	-	oxidoreductase	6163896..6164873	+	326	-0.186212	-0.305927	-0.168826	5.83005	1.58129	0.209062	0.316576	-0.499523	ns	ns	ns	ns	ns	-0.220321
PA14_24910	PA14_24910	moeA2	molybdenum cofactor biosynthesis protein A2	2175871..2177088	+	406	0.0735559	0.147138	0.100695	7.11005	1.5803	0.209197	0.316614	-0.499469	ns	ns	ns	ns	ns	0.10713
PA14_13200	PA14_13200	-	hypothetical protein	1137043..1137819	+	259	-0.247973	-0.198177	-0.262372	4.91801	1.58	0.20929	0.316614	-0.499469	ns	ns	ns	ns	ns	-0.236174
PA14_41790	PA14_41790	-	hypothetical protein	3729757..3730194	-	146	0.20439	0.128919	0.362913	4.0672	1.57994	0.209293	0.316614	-0.499469	ns	ns	ns	ns	ns	0.232074
PA14_59970	PA14_59970	-	hypothetical protein	5340930..5341148	-	73	0.236999	0.364322	0.464828	7.93179	1.58028	0.209303	0.316614	-0.499469	ns	ns	ns	ns	ns	0.355383
PA14_22080	PA14_22080	-	resolvase	1922000..1922695	-	232	0.170497	0.314118	0.362143	7.00005	1.57917	0.209569	0.316935	-0.499029	ns	ns	ns	ns	ns	0.282253
PA14_58860	PA14_58860	-	hypothetical protein	5242047..5242217	+	57	0.0674013	0.255985	0.319548	4.57532	1.57689	0.210016	0.317531	-0.498214	ns	ns	ns	ns	ns	0.214311
PA14_51450	PA14_51450	cupC3	usher CupC3	4572629..4575148	-	840	-0.0739387	0.310235	0.339146	6.94837	1.5769	0.210113	0.317577	-0.498151	ns	ns	ns	ns	ns	0.191814
PA14_23000	PA14_23000	-	ABC sugar transporter permease	1994594..1995439	+	282	0.0883025	0.265538	0.331384	6.73063	1.57658	0.210188	0.317577	-0.498151	ns	ns	ns	ns	ns	0.228408
PA14_22570	PA14_22570	csaA	CsaA protein	1963706..1964041	-	112	-0.151565	0.232682	0.237483	5.48681	1.57612	0.210209	0.317577	-0.498151	ns	ns	ns	ns	ns	0.1062
PA14_20570	PA14_20570	-	chaperone	1769732..1770847	+	372	-0.478889	-0.260927	-0.155985	5.45175	1.57519	0.210521	0.317968	-0.497617	ns	ns	ns	ns	ns	-0.2986
PA14_39960	PA14_39960	phzB2	phenazine biosynthesis protein	3560720..3561208	-	163	-0.14077	-0.660026	-0.0971207	2.33562	1.57463	0.210657	0.318091	-0.497448	ns	ns	ns	ns	ns	-0.299306
PA14_08380	PA14_08380	-	hypothetical protein	717928..718350	+	141	0.0382225	0.262223	0.409141	6.56408	1.5744	0.210712	0.318093	-0.497446	ns	ns	ns	ns	ns	0.236529
PA14_50610	PA14_50610	-	short chain dehydrogenase	4497338..4498009	+	224	-0.322734	-0.526963	-0.251008	4.32615	1.57364	0.210896	0.318225	-0.497266	ns	ns	ns	ns	ns	-0.366902
PA14_11250	PA14_11250	-	hypothetical protein	978924..979808	+	295	0.129825	0.16592	0.184735	7.73082	1.57318	0.210908	0.318225	-0.497266	ns	ns	ns	ns	ns	0.16016
PA14_03200	PA14_03200	tle3	Type VI effector Tle3	282565..284715	-	717	0.0705268	0.037861	0.224321	6.90259	1.57285	0.210985	0.318246	-0.497237	ns	ns	ns	ns	ns	0.110903
PA14_17230	PA14_17230	rnhB	ribonuclease HII	1476965..1477570	+	202	-0.0764953	0.207489	0.394432	7.61728	1.57308	0.21103	0.318246	-0.497237	ns	ns	ns	ns	ns	0.175142
PA14_11550	PA14_11550	dxs	1-deoxy-D-xylulose-5-phosphate synthase	997819..999702	-	628	0.0421192	0.114014	0.306337	8.94763	1.57204	0.21118	0.31839	-0.49704	ns	ns	ns	ns	ns	0.154157
PA14_38130	PA14_38130	-	amino acid permease	3400608..3401978	-	457	0.0852152	0.216734	0.259827	5.11524	1.57049	0.211553	0.318798	-0.496484	ns	ns	ns	ns	ns	0.187259
PA14_71340	PA14_71340	-	hypothetical protein	6356020..6356424	+	135	-0.173191	-0.325235	-0.0585886	4.60461	1.57021	0.21162	0.318798	-0.496484	ns	ns	ns	ns	ns	-0.185671
PA14_72960	PA14_72960	-	MFS dicarboxylate transporter	6496412..6497719	+	436	-0.186449	0.407047	0.275108	7.82982	1.57039	0.211678	0.318798	-0.496484	ns	ns	ns	ns	ns	0.165235
PA14_58360	PA14_58360	dppA2	dipeptide ABC transporter substrate-binding protein DppA2	5196776..5198374	+	533	-0.16313	0.0699808	0.109274	6.62304	1.56997	0.211679	0.318798	-0.496484	ns	ns	ns	ns	ns	0.00537472
PA14_42880	PA14_42880	stk1	Stk1	3810500..3811489	-	330	-0.193187	-0.0979359	-0.160679	5.8893	1.5698	0.211721	0.318798	-0.496484	ns	ns	ns	ns	ns	-0.150601
PA14_70580	PA14_70580	-	hypothetical protein	6288060..6289469	+	470	-0.146576	0.167562	0.12004	7.92875	1.56933	0.211834	0.318808	-0.496471	ns	ns	ns	ns	ns	0.0470087
PA14_21260	PA14_21260	-	hypothetical protein	1841740..1841853	+	38	-0.480871	-0.336062	-0.801645	8.77901	1.56974	0.211835	0.318808	-0.496471	ns	ns	ns	ns	ns	-0.539526
PA14_14960	PA14_14960	-	hypothetical protein	1270228..1271022	+	265	-0.0688503	0.230754	0.250292	6.79713	1.56922	0.21196	0.31891	-0.496332	ns	ns	ns	ns	ns	0.137399
PA14_71830	PA14_71830	-	hypothetical protein	6397997..6398788	-	264	-0.254947	0.0264827	-0.153412	6.84785	1.56892	0.212011	0.31891	-0.496332	ns	ns	ns	ns	ns	-0.127292
PA14_16350	PA14_16350	-	two-component response regulator	1397019..1397660	-	214	-0.348452	-0.354392	-0.279212	3.89863	1.56754	0.212367	0.319364	-0.495715	ns	ns	ns	ns	ns	-0.327352
PA14_33250	PA14_33250	-	hypothetical protein	2909570..2910037	+	156	-0.150814	0.745063	-0.129517	4.92852	1.56671	0.21257	0.319587	-0.49541	ns	ns	ns	ns	ns	0.154911
PA14_72790	PA14_72790	-	hypothetical protein	6482718..6483302	-	195	-0.076055	0.147367	0.142564	5.7316	1.56576	0.212699	0.3197	-0.495257	ns	ns	ns	ns	ns	0.071292
PA14_49710	PA14_49710	-	chaperone protein HchA	4422630..4423505	+	292	-0.298291	-0.323825	-0.216954	4.48101	1.56573	0.2128	0.319732	-0.495213	ns	ns	ns	ns	ns	-0.27969
PA14_39150	PA14_39150	-	azoreductase	3487713..3488321	-	203	-0.185511	-0.243378	-0.153304	4.95052	1.56522	0.212829	0.319732	-0.495213	ns	ns	ns	ns	ns	-0.194064
PA14_58240	PA14_58240	-	hypothetical protein	5182337..5183986	-	550	-0.181589	0.106873	-0.198288	7.56763	1.562	0.213656	0.320841	-0.493711	ns	ns	ns	ns	ns	-0.0910009
PA14_38825	PA14_38825	pqqA	coenzyme PQQ synthesis protein PqqA	3462254..3462325	-	24	0.132666	-0.641509	0.107719	1.38392	1.56178	0.213676	0.320841	-0.493711	ns	ns	ns	ns	ns	-0.133708
PA14_15710	PA14_15710	-	hypothetical protein	1336210..1336794	+	195	-0.2465	-0.0804046	-0.415098	5.43366	1.56177	0.21377	0.3209	-0.493631	ns	ns	ns	ns	ns	-0.247334
PA14_66900	PA14_66900	ubiE	ubiquinone/menaquinone biosynthesis methyltransferase	5974053..5974823	+	257	0.175552	0.173936	0.258127	7.45373	1.56141	0.213858	0.32095	-0.493563	ns	ns	ns	ns	ns	0.202538
PA14_15460	PA14_15460	merA	mercuric reductase	1308703..1310388	-	562	0.0117437	0.181591	0.00167927	6.48342	1.56057	0.213962	0.321025	-0.493461	ns	ns	ns	ns	ns	0.0650045
PA14_29680	PA14_29680	-	hypothetical protein	2571056..2571949	-	298	-0.157885	-0.142014	-0.0657362	5.80945	1.56022	0.214048	0.321072	-0.493397	ns	ns	ns	ns	ns	-0.121878
PA14_62280	PA14_62280	hmuV	hemin importer ATP-binding subunit	5557200..5557967	-	256	-0.0894766	0.219597	-0.345682	6.20254	1.5603	0.214128	0.32111	-0.493347	ns	ns	ns	ns	ns	-0.071854
PA14_32770	PA14_32770	-	hypothetical protein	2845921..2846445	+	175	0.213768	0.28763	0.171611	7.02757	1.55889	0.214475	0.321548	-0.492754	ns	ns	ns	ns	ns	0.224336
PA14_33650	PA14_33650	pvdD	pyoverdine synthetase D	2978649..2985995	+	2449	0.0565244	0.615342	0.105793	8.97422	1.55546	0.215313	0.322724	-0.491169	ns	ns	ns	ns	ns	0.25922
PA14_51680	PA14_51680	-	radical activating enzyme	4591928..4592722	-	265	0.0883052	0.3761	0.342815	8.04594	1.55396	0.215684	0.323197	-0.490533	ns	ns	ns	ns	ns	0.269073
PA14_20820	PA14_20820	-	two-component response regulator	1792303..1793472	+	390	-0.0287428	0.207075	0.0435242	5.92231	1.55228	0.215995	0.323581	-0.490017	ns	ns	ns	ns	ns	0.0739522
PA14_25760	PA14_25760	holB	DNA polymerase III subunit delta'	2248294..2249280	+	329	-0.0126322	0.144155	0.241381	7.69168	1.55161	0.216173	0.323764	-0.489771	ns	ns	ns	ns	ns	0.124301
PA14_29090	PA14_29090	-	periplasmic spermidine/putrescine-binding protein	2516093..2517184	-	364	0.0688995	-0.432152	-0.00486178	3.71706	1.5509	0.216337	0.323928	-0.489551	ns	ns	ns	ns	ns	-0.122705
PA14_47100	PA14_47100	ilvA2	threonine dehydratase	4196019..4197566	-	516	-0.0686771	-0.251141	-0.317892	6.34617	1.54973	0.216726	0.324428	-0.488881	ns	ns	ns	ns	ns	-0.21257
PA14_14700	PA14_14700	cysE	serine O-acetyltransferase	1252915..1253691	+	259	0.0126202	0.251846	0.385304	8.36497	1.54932	0.216828	0.324498	-0.488788	ns	ns	ns	ns	ns	0.21659
PA14_60960	PA14_60960	-	hypothetical protein	5438649..5439155	-	169	0.0576703	0.0350891	0.406	7.04392	1.54665	0.217487	0.325402	-0.487579	ns	ns	ns	ns	ns	0.166253
PA14_23310	PA14_23310	-	bifunctional cyclohexadienyl dehydrogenase/ 3-phosphoshikimate 1-carboxyvinyltransferase	2020960..2023200	+	747	-0.0832818	0.108069	0.354715	9.0895	1.54565	0.217657	0.325574	-0.487351	ns	ns	ns	ns	ns	0.126501
PA14_44130	PA14_44130	-	hypothetical protein	3927801..3928352	+	184	0.233152	-0.155589	-0.19186	4.33114	1.54444	0.217936	0.32587	-0.486955	ns	ns	ns	ns	ns	-0.0380991
PA14_38840	PA14_38840	-	NAD+ dependent acetaldehyde dehydrogenase	3462683..3464203	-	507	-0.182312	-0.131684	0.0502378	6.10803	1.54432	0.217966	0.32587	-0.486955	ns	ns	ns	ns	ns	-0.0879194
PA14_29570	PA14_29570	-	hypothetical protein	2564087..2564671	+	195	-0.0559222	-0.480274	-0.0593894	4.26834	1.54436	0.218042	0.325901	-0.486914	ns	ns	ns	ns	ns	-0.198529
PA14_07190	PA14_07190	pgk	phosphoglycerate kinase	621256..622419	+	388	0.0634855	0.209507	0.336015	8.83361	1.54322	0.218313	0.326223	-0.486485	ns	ns	ns	ns	ns	0.203003
PA14_48730	PA14_48730	-	hypothetical protein	4332925..4333872	-	316	-0.0154287	-0.257413	-0.21481	5.76555	1.54129	0.218742	0.326782	-0.485742	ns	ns	ns	ns	ns	-0.162551
PA14_24810	PA14_24810	-	hypothetical protein	2168842..2169708	-	289	-0.297448	-0.369266	-0.447167	4.55772	1.539	0.219394	0.327673	-0.48456	ns	ns	ns	ns	ns	-0.371293
PA14_10440	PA14_10440	-	porin	899938..901194	-	419	-0.234858	-0.414752	-0.275936	5.37808	1.53866	0.219479	0.327717	-0.484502	ns	ns	ns	ns	ns	-0.308515
PA14_17630	PA14_17630	potB	polyamine transport protein PotB	1514941..1515834	-	298	-0.0730999	-0.222094	-0.0911407	5.41191	1.53796	0.219554	0.327745	-0.484463	ns	ns	ns	ns	ns	-0.128778
PA14_31280	PA14_31280	-	integrase	2720008..2721213	-	402	-0.1686	-0.224232	-0.243728	4.61497	1.53684	0.219835	0.328082	-0.484018	ns	ns	ns	ns	ns	-0.212187
PA14_32860	PA14_32860	-	hypothetical protein	2876533..2877069	-	179	-0.170915	-0.245742	0.00589885	4.8315	1.53647	0.219928	0.328138	-0.483943	ns	ns	ns	ns	ns	-0.136919
PA14_59240	PA14_59240	pilL2	type IV B pilus protein	5277443..5278567	+	375	-0.0256933	-0.384434	-0.279494	5.47159	1.53465	0.220485	0.328886	-0.482955	ns	ns	ns	ns	ns	-0.229874
PA14_33710	PA14_33710	pvdO	protein PvdO	2991632..2992486	-	285	0.0107215	0.635521	0.0152222	5.20892	1.53367	0.220731	0.329132	-0.48263	ns	ns	ns	ns	ns	0.220488
PA14_33730	PA14_33730	-	dipeptidase	2993821..2995167	-	449	0.0618368	0.647973	0.155646	5.52226	1.53336	0.220808	0.329132	-0.48263	ns	ns	ns	ns	ns	0.288485
PA14_47190	PA14_47190	cyoB	cytochrome o ubiquinol oxidase subunit I	4203575..4205551	-	659	-0.0651404	0.14761	0.271887	6.2213	1.5332	0.220819	0.329132	-0.48263	ns	ns	ns	ns	ns	0.118119
PA14_01610	PA14_01610	-	hypothetical protein	147054..147341	-	96	-0.201237	-0.00658852	-0.112831	5.34081	1.53271	0.220873	0.329132	-0.48263	ns	ns	ns	ns	ns	-0.106885
PA14_38730	PA14_38730	-	major facilitator superfamily transporter	3453132..3454340	+	403	-0.0961329	-0.0460021	-0.216041	6.48243	1.52874	0.221874	0.33053	-0.480789	ns	ns	ns	ns	ns	-0.119392
PA14_33050	PA14_33050	-	hypothetical protein	2893079..2893954	-	292	-0.0260862	-0.12923	-0.245201	6.29221	1.52856	0.221924	0.33053	-0.480789	ns	ns	ns	ns	ns	-0.133506
PA14_11420	PA14_11420	ribB	bifunctional 3,4-dihydroxy-2-butanone 4-phosphate synthase/GTP cyclohydrolase II-like protein	990670..991767	+	366	0.00607007	0.154621	0.166384	7.6865	1.52776	0.222123	0.330743	-0.480509	ns	ns	ns	ns	ns	0.109025
PA14_41140	PA14_41140	nppB	peptidyl nucleoside antibiotic ABC transporter permease NppB	3668914..3669996	+	361	0.0897609	0.0125319	0.224014	6.10597	1.52703	0.222308	0.330867	-0.480346	ns	ns	ns	ns	ns	0.108769
PA14_04350	PA14_04350	-	integral membrane protein	389680..390147	+	156	-0.131622	0.0456925	-0.212953	5.29276	1.52699	0.222319	0.330867	-0.480346	ns	ns	ns	ns	ns	-0.0996273
PA14_44450	PA14_44450	-	hypothetical protein	3958562..3958771	+	70	0.161121	0.312585	0.195877	4.7497	1.52536	0.222733	0.3314	-0.479647	ns	ns	ns	ns	ns	0.223194
PA14_10300	PA14_10300	-	efflux protein	888559..889170	+	204	-0.174981	-0.425863	-0.306869	4.74151	1.52371	0.22325	0.332085	-0.47875	ns	ns	ns	ns	ns	-0.302571
PA14_12850	PA14_12850	-	acetyltransferase	1102625..1103203	+	193	-0.0796254	-0.298449	-0.109216	5.19092	1.52281	0.22338	0.332194	-0.478608	ns	ns	ns	ns	ns	-0.16243
PA14_66690	PA14_66690	-	protease	5956226..5957665	-	480	0.087804	0.174352	0.224909	8.43463	1.52175	0.223652	0.332516	-0.478188	ns	ns	ns	ns	ns	0.162355
PA14_19090	PA14_19090	dcd	deoxycytidine triphosphate deaminase	1647642..1648208	+	189	-0.0197324	0.142503	0.36868	7.49505	1.52164	0.223779	0.332619	-0.478052	ns	ns	ns	ns	ns	0.163817
PA14_21870	PA14_21870	-	EAL domain/GGDEF domain-containing protein	1900319..1902124	-	602	-0.0104526	0.180032	0.134083	6.25091	1.5207	0.223919	0.332744	-0.47789	ns	ns	ns	ns	ns	0.101221
PA14_56210	PA14_56210	-	hypothetical protein	5018512..5019318	+	269	-0.239806	-0.0817921	-0.0256671	5.45969	1.51985	0.224136	0.332982	-0.477579	ns	ns	ns	ns	ns	-0.115755
PA14_58780	PA14_58780	coaE	dephospho-CoA kinase	5238075..5238686	+	204	0.0767641	0.200272	0.164041	6.27953	1.51942	0.224245	0.333	-0.477556	ns	ns	ns	ns	ns	0.147026
PA14_55560	PA14_55560	-	hypothetical protein	4944407..4945123	-	239	-0.402191	-0.517814	-0.379305	5.08218	1.51975	0.224261	0.333	-0.477556	ns	ns	ns	ns	ns	-0.433103
PA14_36770	PA14_36770	-	hypothetical protein	3278336..3278578	-	81	-0.684374	-0.958859	-0.204231	1.67736	1.51856	0.224566	0.333335	-0.477119	ns	ns	ns	ns	ns	-0.615821
PA14_39580	PA14_39580	rimJ	ribosomal protein alanine acetyltransferase	3522821..3523390	+	190	-0.335798	-0.37231	-0.310522	3.71325	1.51843	0.224599	0.333335	-0.477119	ns	ns	ns	ns	ns	-0.339543
PA14_41000	PA14_41000	nhaB	sodium/proton antiporter	3654737..3656239	+	501	-0.0327407	0.183148	0.113285	6.7902	1.5154	0.225278	0.334257	-0.475919	ns	ns	ns	ns	ns	0.0878973
PA14_14610	PA14_14610	yajC	preprotein translocase subunit YajC	1247147..1247485	+	113	0.150725	0.163308	0.43882	8.02748	1.51516	0.225437	0.33441	-0.475721	ns	ns	ns	ns	ns	0.250951
PA14_43820	PA14_43820	-	transcriptional regulator	3901580..3902362	-	261	-0.162193	-0.23354	-0.245839	5.08398	1.51415	0.225597	0.334562	-0.475523	ns	ns	ns	ns	ns	-0.213857
PA14_05080	PA14_05080	metX	homoserine O-acetyltransferase	445366..446505	-	380	-0.0489431	-0.0237295	0.184726	6.88268	1.51263	0.22599	0.33506	-0.474877	ns	ns	ns	ns	ns	0.0373511
PA14_57140	PA14_57140	-	two-component response regulator	5089455..5090555	+	367	-0.207897	-0.213044	-0.0857109	5.62974	1.51089	0.226438	0.33564	-0.474126	ns	ns	ns	ns	ns	-0.168884
PA14_12070	PA14_12070	rodA	rod shape-determining protein	1042886..1043989	+	368	0.0788309	0.214149	0.264436	8.01739	1.51047	0.226642	0.335721	-0.474022	ns	ns	ns	ns	ns	0.185805
PA14_49730	PA14_49730	-	hypothetical protein	4424241..4424591	+	117	-0.0963693	0.204948	0.157891	6.02132	1.51009	0.226644	0.335721	-0.474022	ns	ns	ns	ns	ns	0.0888231
PA14_29750	PA14_29750	-	hypothetical protein	2575991..2576299	+	103	0.0934568	0.152143	0.270794	5.73304	1.50975	0.226734	0.335721	-0.474022	ns	ns	ns	ns	ns	0.172131
PA14_32740	PA14_32740	-	TonB-dependent receptor	2842146..2844608	+	821	-0.112766	-0.256641	-0.253939	6.17646	1.51003	0.226759	0.335721	-0.474022	ns	ns	ns	ns	ns	-0.207782
PA14_64540	PA14_64540	-	hypothetical protein	5749615..5750382	-	256	-0.279842	-0.181923	-0.22113	5.13979	1.5097	0.226777	0.335721	-0.474022	ns	ns	ns	ns	ns	-0.227632
PA14_48990	PA14_48990	-	hypothetical protein	4352435..4352725	-	97	-0.474607	0.0101034	0.326874	2.5723	1.50895	0.227024	0.335961	-0.473711	ns	ns	ns	ns	ns	-0.0458767
PA14_49110	PA14_49110	-	transcriptional regulator	4362225..4363115	+	297	-0.153848	-0.274571	-0.238998	5.37021	1.50871	0.227053	0.335961	-0.473711	ns	ns	ns	ns	ns	-0.222472
PA14_67190	PA14_67190	tli5b3	type VI secretion lipase immunity protein, Tli5b3	5996863..5997744	-	294	0.248557	0.0715805	0.222365	4.99839	1.50812	0.227155	0.336027	-0.473626	ns	ns	ns	ns	ns	0.180834
PA14_51460	PA14_51460	cupC2	chaperone CupC	4575244..4575957	-	238	0.0899556	0.431757	0.157245	2.88345	1.5078	0.227237	0.336028	-0.473625	ns	ns	ns	ns	ns	0.226319
PA14_46490	PA14_46490	fabF2	3-oxoacyl-ACP synthase	4137111..4138379	+	423	-0.19014	-0.274602	-0.301251	6.18668	1.50806	0.227269	0.336028	-0.473625	ns	ns	ns	ns	ns	-0.255331
PA14_66010	PA14_66010	-	hypothetical protein	5879065..5879877	+	271	-0.146356	-0.12301	-0.117746	6.32052	1.50743	0.227332	0.336033	-0.473618	ns	ns	ns	ns	ns	-0.129037
PA14_11620	PA14_11620	-	ABC transporter	1006048..1006974	-	309	-0.425306	-0.40942	-0.285574	4.03943	1.5076	0.227387	0.336033	-0.473618	ns	ns	ns	ns	ns	-0.373434
PA14_34970	PA14_34970	gcd	glucose dehydrogenase	3111856..3114267	+	804	-0.0677752	-0.205794	-0.217616	6.7443	1.50617	0.227755	0.336453	-0.473076	ns	ns	ns	ns	ns	-0.163729
PA14_05520	PA14_05520	mexR	multidrug resistance operon repressor MexR	486057..486500	-	148	0.207157	0.137946	0.280231	5.87005	1.50607	0.227785	0.336453	-0.473076	ns	ns	ns	*	cpx	0.208445
PA14_59790	PA14_59790	pvrR	two component response regulator	5323630..5324829	-	400	0.10437	0.304281	0.346243	6.36875	1.50556	0.227917	0.336563	-0.472933	ns	ns	ns	ns	ns	0.251631
PA14_01410	PA14_01410	-	hypothetical protein	134433..134906	+	158	0.0519279	0.280019	0.114541	6.04061	1.50383	0.228299	0.337043	-0.472314	ns	ns	ns	ns	ns	0.148829
PA14_59550	PA14_59550	-	hypothetical protein	5299690..5300916	+	409	0.215039	0.349752	0.345264	9.41908	1.50195	0.228857	0.337743	-0.471413	ns	ns	ns	ns	ns	0.303351
PA14_48040	PA14_48040	aprI	alkaline proteinase inhibitor AprI	4276883..4277278	-	132	-0.23551	-0.121503	-0.105134	6.01598	1.50145	0.228888	0.337743	-0.471413	ns	ns	ns	ns	ns	-0.154049
PA14_31660	PA14_31660	-	hypothetical protein	2750978..2751691	+	238	0.212236	0.0919454	0.0236681	6.60281	1.50096	0.229015	0.337846	-0.471281	ns	ns	ns	ns	ns	0.109283
PA14_09940	PA14_09940	-	protease	854230..854793	-	188	-0.114039	-0.486836	-0.283373	4.02967	1.50103	0.229096	0.33788	-0.471237	ns	ns	ns	ns	ns	-0.29475
PA14_50020	PA14_50020	-	hypothetical protein	4446391..4447014	-	208	-0.183553	-0.715317	-0.252214	3.87461	1.50062	0.229203	0.337954	-0.471143	ns	ns	ns	ns	ns	-0.383695
PA14_71840	PA14_71840	-	hypothetical protein	6398719..6400920	-	734	-0.119116	0.173171	0.0218128	8.39785	1.49924	0.229465	0.338252	-0.470759	ns	ns	ns	ns	ns	0.0252894
PA14_62000	PA14_62000	hitA	ferric iron-binding periplasmic protein HitA	5529629..5530636	+	336	0.166288	0.113072	0.294274	7.60334	1.49941	0.22952	0.338252	-0.470759	ns	ns	ns	ns	ns	0.191211
PA14_62640	PA14_62640	-	hypothetical protein	5589498..5590379	+	294	0.0926785	0.245294	-0.0403202	6.67592	1.49671	0.230138	0.339071	-0.469709	ns	ns	ns	ns	ns	0.0992175
PA14_63220	PA14_63220	-	hypothetical protein	5642400..5642645	-	82	-0.045671	0.588838	0.290598	8.63084	1.4966	0.230256	0.339071	-0.469709	ns	ns	ns	ns	ns	0.277922
PA14_17730	PA14_17730	-	hypothetical protein	1523344..1524159	+	272	-0.217466	-0.509728	-0.285099	4.76133	1.49652	0.230275	0.339071	-0.469709	ns	ns	ns	ns	ns	-0.337431
PA14_30560	PA14_30560	-	hypothetical protein	2645509..2646081	-	191	-0.297502	-0.171294	0.0456597	3.65032	1.49603	0.230306	0.339071	-0.469709	ns	ns	ns	ns	ns	-0.141045
PA14_09970	PA14_09970	fpvB	type I ferripyoverdine receptor, FpvB	856435..858843	-	803	-0.19804	-0.310165	-0.322091	6.66338	1.49611	0.230384	0.339101	-0.469671	ns	ns	ns	*	cpx	-0.276765
PA14_39520	PA14_39520	-	hydroxylase large subunit	3517005..3519209	-	735	-0.309594	-0.44467	-0.277779	5.98689	1.49573	0.230484	0.339164	-0.46959	ns	ns	ns	ns	ns	-0.344015
PA14_33420	PA14_33420	-	hydrolase	2940949..2941629	-	227	-0.394247	-0.0735667	-0.00597595	3.62579	1.49481	0.230626	0.339287	-0.469432	ns	ns	ns	ns	ns	-0.15793
PA14_21910	PA14_21910	-	ABC transporter ATP-binding protein	1906068..1907063	-	332	-0.130343	-0.178646	-0.350027	5.22638	1.49447	0.230782	0.339432	-0.469247	ns	ns	ns	ns	ns	-0.219672
PA14_24890	PA14_24890	mobA	molybdopterin-guanine dinucleotide biosynthesis protein MobA	2174672..2175268	-	199	-0.0943794	-0.126587	-0.209512	5.99228	1.49354	0.23096	0.339609	-0.469021	ns	ns	ns	ns	ns	-0.143493
PA14_13240	PA14_13240	moaD	molybdopterin converting factor, small subunit	1139299..1139550	+	84	-0.0442729	-0.258097	-0.122037	4.19823	1.49326	0.231034	0.339634	-0.468988	ns	ns	ns	ns	ns	-0.141469
PA14_11260	PA14_11260	-	epimerase	979801..980730	+	310	-0.0291174	0.0665013	0.183133	7.32658	1.49132	0.231545	0.340301	-0.468137	ns	ns	ns	ns	ns	0.0735055
PA14_19930	PA14_19930	-	hypothetical protein	1717889..1718347	-	153	0.168022	-0.471886	-0.354337	4.63595	1.48885	0.232298	0.341321	-0.466837	ns	ns	ns	ns	ns	-0.2194
PA14_23070	PA14_23070	zwf	glucose-6-phosphate 1-dehydrogenase	2000159..2001628	+	490	0.197767	0.372624	0.296185	10.1686	1.48757	0.232637	0.341734	-0.466312	ns	ns	ns	ns	ns	0.288859
PA14_65040	PA14_65040	-	hypothetical protein	5795237..5796088	-	284	-0.245451	-0.325868	-0.187945	4.76414	1.48715	0.23272	0.341771	-0.466264	ns	ns	ns	ns	ns	-0.253088
PA14_38170	PA14_38170	-	hypothetical protein	3404760..3405074	+	105	0.259589	0.0698734	0.40743	3.77947	1.48691	0.232784	0.34178	-0.466253	ns	ns	ns	ns	ns	0.245631
PA14_55540	PA14_55540	-	transmembrane sensor	4942836..4943795	-	320	-0.269541	-0.133422	-0.272468	5.64854	1.48666	0.232876	0.34183	-0.46619	ns	ns	ns	ns	ns	-0.225144
PA14_54590	PA14_54590	ung	uracil-DNA glycosylase	4839255..4839950	-	232	-0.150206	0.315577	0.267552	6.7732	1.48445	0.233463	0.342606	-0.465206	ns	ns	ns	ns	ns	0.144308
PA14_59830	PA14_59830	-	helicase	5328614..5330095	+	494	0.18717	0.217128	0.252572	6.45544	1.48411	0.233554	0.342654	-0.465144	ns	ns	ns	ns	ns	0.218957
PA14_36980	PA14_36980	-	hypothetical protein	3293335..3293907	-	191	-0.246035	-0.728567	-0.513021	2.71494	1.48387	0.233618	0.342663	-0.465133	ns	ns	ns	ns	ns	-0.495874
PA14_24700	PA14_24700	-	hypothetical protein	2159403..2159747	+	115	0.194326	0.311692	0.443189	7.99156	1.4835	0.233716	0.342693	-0.465095	ns	ns	ns	ns	ns	0.316402
PA14_42090	PA14_42090	-	acetyl-CoA acetyltransferase	3754619..3755824	-	402	-0.178352	-0.351873	-0.310358	5.16247	1.48336	0.233754	0.342693	-0.465095	ns	ns	ns	ns	ns	-0.280194
PA14_59100	PA14_59100	-	hypothetical protein	5262925..5264250	+	442	0.0783344	0.0903431	0.261456	4.63122	1.48264	0.233846	0.342742	-0.465033	ns	ns	ns	ns	ns	0.143378
PA14_01860	PA14_01860	-	transmembrane sensor	168754..169749	+	332	-0.239471	-0.0742648	-0.391188	7.46668	1.48256	0.233967	0.342834	-0.464917	ns	ns	ns	ns	ns	-0.234975
PA14_26480	PA14_26480	cobL	precorrin-6y-dependent methyltransferase CobL	2306588..2307835	-	416	-0.125056	-0.166361	-0.371609	6.57206	1.48228	0.234042	0.342858	-0.464886	ns	ns	ns	ns	ns	-0.221009
PA14_33550	PA14_33550	-	ABC transporter ATP-binding protein	2951928..2952683	-	252	0.321627	0.411641	-0.22573	6.14309	1.47899	0.234919	0.344057	-0.46337	ns	ns	ns	ns	ns	0.169179
PA14_38090	PA14_38090	-	pseudouridylate synthase	3397868..3398770	-	301	-0.0784592	0.223953	0.0842147	6.94192	1.47765	0.235183	0.344359	-0.462989	ns	ns	ns	ns	ns	0.0765694
PA14_34740	PA14_34740	-	hypothetical protein	3085925..3086083	-	53	-0.408107	-0.00755962	-0.116853	3.33134	1.47634	0.235532	0.344635	-0.462641	ns	ns	ns	ns	ns	-0.177506
PA14_48750	PA14_48750	-	hypothetical protein	4334485..4334892	-	136	-0.18474	-0.328828	-0.255559	4.12173	1.47654	0.235533	0.344635	-0.462641	ns	ns	ns	ns	ns	-0.256376
PA14_12810	PA14_12810	-	two-component response regulator	1096875..1098053	+	393	0.0446968	-0.231017	-0.0112067	5.43865	1.47628	0.235547	0.344635	-0.462641	ns	ns	ns	ns	ns	-0.0658423
PA14_61870	PA14_61870	-	hypothetical protein	5518127..5519365	-	413	0.131653	-0.000100183	-0.093742	7.32083	1.47569	0.235705	0.344776	-0.462464	ns	ns	ns	ns	ns	0.0126036
PA14_18890	PA14_18890	-	electron transport complex protein RsxE	1628499..1629215	-	239	0.102014	0.074969	0.0852719	6.05939	1.47549	0.23576	0.344776	-0.462464	ns	ns	ns	ns	ns	0.0874182
PA14_01150	PA14_01150	eagT6	EagT6	112593..113027	-	145	-0.236309	-0.108607	-0.17251	5.75604	1.47476	0.235957	0.344977	-0.46221	ns	ns	ns	ns	ns	-0.172475
PA14_03840	PA14_03840	aguR	transcriptional regulator AguR	345159..345824	-	222	-0.200945	-0.307067	-0.248407	5.38547	1.47362	0.236359	0.345479	-0.461578	ns	ns	ns	ns	ns	-0.252139
PA14_35370	PA14_35370	ptxS	transcriptional regulator PtxS	3144097..3145119	-	341	-0.26267	0.0320257	-0.260955	5.37263	1.47283	0.236498	0.345597	-0.46143	ns	ns	ns	ns	ns	-0.163867
PA14_03720	PA14_03720	-	sensory box GGDEF domain-containing protein	332467..334749	-	761	-0.144767	-0.00611129	0.0574018	7.52699	1.47157	0.236814	0.345973	-0.460958	ns	ns	ns	ns	ns	-0.0311587
PA14_48770	PA14_48770	-	transcriptional regulator	4335953..4336867	+	305	-0.229248	0.00779103	-0.0049765	5.71853	1.47057	0.237086	0.346284	-0.460568	ns	ns	ns	ns	ns	-0.075478
PA14_14140	PA14_14140	-	hypothetical protein	1210134..1210835	+	234	0.144192	-0.0567056	-0.0610723	6.22557	1.4699	0.237265	0.34646	-0.460348	ns	ns	ns	ns	ns	0.00880464
PA14_41110	PA14_41110	nppA1	ABC transporter substrate-binding protein NppA1	3665234..3667063	+	610	0.0294074	0.204456	0.229577	7.03106	1.46858	0.237719	0.347036	-0.459625	ns	ns	ns	ns	ns	0.15448
PA14_69760	PA14_69760	-	fimbrial protein	6221897..6222811	-	305	-0.182359	-0.283516	-0.223374	5.13351	1.46664	0.238199	0.347652	-0.458855	ns	ns	ns	ns	ns	-0.22975
PA14_59130	PA14_59130	-	hypothetical protein	5265022..5265750	+	243	0.163465	0.00820096	0.304993	3.91426	1.46509	0.238569	0.348067	-0.458337	ns	ns	ns	ns	ns	0.158886
PA14_57680	PA14_57680	-	hypothetical protein	5136991..5137620	-	210	0.107915	0.133635	0.10869	6.65899	1.46497	0.238602	0.348067	-0.458337	ns	ns	ns	ns	ns	0.116747
PA14_50040	PA14_50040	-	transcriptional regulator	4447842..4448621	-	260	0.0593108	0.177233	-0.0935963	6.69156	1.46352	0.238997	0.348557	-0.457726	ns	ns	ns	ns	ns	0.047649
PA14_51770	PA14_51770	-	hypothetical protein	4597689..4598135	-	149	0.00622735	0.254571	0.443305	8.60357	1.46361	0.239068	0.348574	-0.457705	ns	ns	ns	ns	ns	0.234701
PA14_36220	PA14_36220	-	amino acid permease	3226187..3226903	+	239	-0.285472	-0.274341	-0.115882	5.09186	1.46259	0.2393	0.348826	-0.457391	ns	ns	ns	ns	ns	-0.225232
PA14_39800	PA14_39800	-	ECF subfamily RNA polymerase sigma-70 factor	3546403..3546909	+	169	-0.214947	-0.198556	0.00949499	4.81404	1.46209	0.239386	0.348865	-0.457342	ns	ns	ns	ns	ns	-0.134669
PA14_59850	PA14_59850	-	hypothetical protein	5331863..5332168	+	102	0.0441122	-0.578855	-0.0983822	2.4776	1.462	0.239486	0.348925	-0.457268	ns	ns	ns	ns	ns	-0.211042
PA14_20520	PA14_20520	-	hypothetical protein	1763497..1766208	+	904	-0.213184	-0.340727	-0.122503	6.87714	1.46159	0.23962	0.349034	-0.457133	ns	ns	ns	ns	ns	-0.225471
PA14_01080	PA14_01080	tssG1	TssG1	104835..105881	+	349	-0.351901	0.213212	-0.220727	6.41007	1.45962	0.240158	0.34973	-0.456267	ns	ns	ns	ns	ns	-0.119805
PA14_12200	PA14_12200	holA	DNA polymerase III subunit delta	1053645..1054682	-	346	-0.0250748	0.155362	0.151876	7.09124	1.45861	0.240335	0.349887	-0.456073	ns	ns	ns	ns	ns	0.0940543
PA14_05390	PA14_05390	chpA	ChpA	468864..476294	+	2477	-0.177837	-0.0574467	-0.0826885	10.2938	1.45844	0.240384	0.349887	-0.456073	ns	ns	ns	ns	ns	-0.105991
PA14_52990	PA14_52990	phhA	phenylalanine 4-monooxygenase	4698197..4698985	+	263	-0.0941578	0.130529	0.403139	8.24787	1.45842	0.240485	0.349948	-0.455996	ns	ns	ns	ns	ns	0.146503
PA14_48800	PA14_48800	-	hypothetical protein	4338173..4338790	-	206	0.191649	0.24	0.304231	8.07917	1.45519	0.24137	0.351148	-0.45451	ns	ns	ns	ns	ns	0.245293
PA14_58730	PA14_58730	pilA	type IV pilin structural subunit	5233511..5234050	-	180	0.365525	0.370139	0.233635	11.6995	1.45464	0.241519	0.351279	-0.454348	ns	ns	ns	ns	ns	0.3231
PA14_04870	PA14_04870	-	hypothetical protein	429277..430764	-	496	0.106991	-0.0344504	0.18794	6.90543	1.45309	0.241851	0.351674	-0.45386	ns	ns	ns	ns	ns	0.0868271
PA14_54890	PA14_54890	-	hypothetical protein	4863414..4865318	-	635	0.00621772	0.196671	0.246858	6.0128	1.45305	0.241914	0.351679	-0.453853	ns	ns	ns	ns	ns	0.149916
PA14_72540	PA14_72540	-	ribonucleotide reductase	6462110..6464314	-	735	-0.0219989	0.118571	0.116846	7.26428	1.45005	0.242691	0.352722	-0.452568	ns	ns	ns	ns	ns	0.0711394
PA14_12010	PA14_12010	proA	gamma-glutamyl phosphate reductase	1038138..1039403	+	422	0.22207	0.112719	0.243762	8.16555	1.44988	0.242823	0.352828	-0.452437	ns	ns	ns	ns	ns	0.19285
PA14_49040	PA14_49040	-	hypothetical protein	4355849..4356442	+	198	0.321098	0.0936516	0.266718	4.48565	1.4491	0.243003	0.353002	-0.452223	ns	ns	ns	ns	ns	0.227156
PA14_04480	PA14_04480	thyA	thymidylate synthase	398905..399699	+	265	0.0909981	0.172615	0.280866	7.45524	1.44829	0.243273	0.353306	-0.451849	ns	ns	ns	ns	ns	0.181493
PA14_33440	PA14_33440	-	LysR family transcriptional regulator	2942688..2943626	+	313	0.238641	-0.0268127	-0.1976	5.36763	1.44753	0.243387	0.353385	-0.451752	ns	ns	ns	ns	ns	0.00474274
PA14_54050	PA14_54050	-	hypothetical protein	4793615..4794280	-	222	-0.0610296	-0.124009	-0.415588	5.81734	1.44716	0.243586	0.353586	-0.451504	ns	ns	ns	ns	ns	-0.200209
PA14_01130	PA14_01130	-	hypothetical protein	110972..111205	-	78	0.000670554	0.302802	0.315156	5.12465	1.44605	0.243881	0.353928	-0.451085	ns	ns	ns	ns	ns	0.20621
PA14_47650	PA14_47650	cobS	cobalamin synthase	4241995..4242732	-	246	-0.0711085	-0.10342	-0.312338	6.38739	1.44566	0.244001	0.354015	-0.450979	ns	ns	ns	ns	ns	-0.162289
PA14_20270	PA14_20270	rhlG	beta-ketoacyl reductase	1746215..1746985	-	257	0.121004	-0.454195	-0.293234	4.50608	1.44529	0.244104	0.354077	-0.450903	ns	ns	ns	ns	ns	-0.208808
PA14_69370	PA14_69370	algP	alginate regulatory protein AlgP	6187256..6188314	-	353	-0.00743565	0.257185	0.245678	9.16325	1.44416	0.244322	0.354307	-0.450621	ns	ns	ns	ns	ns	0.165142
PA14_33240	PA14_33240	-	hypothetical protein	2908569..2909483	+	305	-0.0893523	-0.320412	-0.357262	4.13458	1.44288	0.244773	0.354873	-0.449927	ns	ns	ns	ns	ns	-0.255675
PA14_49930	PA14_49930	-	hypothetical protein	4438536..4439375	-	280	-0.0236067	0.077799	0.21304	6.48128	1.4421	0.244896	0.354964	-0.449816	ns	ns	ns	ns	ns	0.0890776
PA14_57330	PA14_57330	murC	UDP-N-acetylmuramate--L-alanine ligase	5107191..5108633	-	481	0.00551942	0.234214	0.404224	9.66029	1.43979	0.245637	0.35595	-0.448611	ns	ns	ns	ns	ns	0.214652
PA14_19370	PA14_19370	-	asparagine synthetase	1673280..1675049	-	590	0.189844	-0.116119	-0.182066	6.4856	1.43932	0.245724	0.355989	-0.448563	ns	ns	ns	ns	ns	-0.0361136
PA14_69850	PA14_69850	-	choline transporter	6228394..6230379	+	662	-0.156904	-0.109411	-0.0076051	7.32065	1.43849	0.245905	0.356163	-0.448351	ns	ns	ns	ns	ns	-0.0913066
PA14_47140	PA14_47140	-	TonB-dependent receptor	4199269..4201467	-	733	-0.382007	-0.376177	-0.278712	5.77358	1.43818	0.246086	0.356334	-0.448142	ns	ns	ns	ns	ns	-0.345632
PA14_69950	PA14_69950	-	hypothetical protein	6240535..6242394	-	620	-0.0808761	-0.0827539	-0.103676	7.55108	1.43763	0.246144	0.356334	-0.448142	ns	ns	ns	ns	ns	-0.0891019
PA14_29100	PA14_29100	-	hypothetical protein	2517383..2517997	-	205	0.025477	-0.24839	-0.212483	4.98377	1.43484	0.246927	0.35738	-0.44687	ns	ns	ns	ns	ns	-0.145132
PA14_50000	PA14_50000	-	hypothetical protein	4444925..4445146	+	74	0.203094	0.279514	0.30751	5.66797	1.43387	0.247296	0.357826	-0.446328	ns	ns	ns	ns	ns	0.263373
PA14_69010	PA14_69010	-	hypothetical protein	6155236..6155790	-	185	0.105847	0.171283	0.246673	7.1539	1.43338	0.247433	0.357937	-0.446194	ns	ns	ns	ns	ns	0.174601
PA14_36190	PA14_36190	-	hypothetical protein	3224525..3225001	+	159	-0.324768	-0.0018515	-0.1471	3.9415	1.43011	0.24826	0.359045	-0.444851	ns	ns	ns	ns	ns	-0.157906
PA14_08695	PA14_08695	secE	preprotein translocase subunit SecE	742681..743049	+	123	0.156752	0.328978	0.405908	11.543	1.42906	0.24864	0.359462	-0.444348	ns	ns	ns	ns	ns	0.297213
PA14_44120	PA14_44120	-	3-hydroxyisobutyrate dehydrogenase	3926831..3927697	-	289	0.186541	0.0775672	0.0959557	6.85223	1.42866	0.24867	0.359462	-0.444348	ns	ns	ns	ns	ns	0.120021
PA14_04150	PA14_04150	-	hypothetical protein	372315..372980	+	222	0.0495738	0.225775	0.177422	6.93872	1.428	0.248945	0.35977	-0.443975	ns	ns	ns	ns	ns	0.150924
PA14_51205	PA14_51205	-	transcriptional regulator	4550803..4551603	+	267	-0.0241701	0.161359	0.0767776	6.5695	1.4274	0.249027	0.359801	-0.443938	ns	ns	ns	ns	ns	0.0713223
PA14_16870	PA14_16870	-	ABC transporter ATP-binding protein	1446019..1446942	+	308	-0.130035	-0.102202	-0.196763	5.97466	1.42664	0.249242	0.360023	-0.44367	ns	ns	ns	ns	ns	-0.143
PA14_63410	PA14_63410	-	hypothetical protein	5655635..5656435	-	267	-0.191399	0.0129874	-0.0626096	5.79245	1.42626	0.249348	0.360051	-0.443636	ns	ns	ns	ns	ns	-0.0803405
PA14_59700	PA14_59700	-	hypothetical protein	5312343..5313089	+	249	0.16778	0.159148	0.110975	4.3326	1.42614	0.249383	0.360051	-0.443636	ns	ns	ns	ns	ns	0.145968
PA14_65370	PA14_65370	amiB	N-acetylmuramoyl-L-alanine amidase	5823071..5824498	-	476	0.0852078	0.187078	0.212533	8.82549	1.4241	0.249962	0.360798	-0.442736	ns	ns	ns	ns	ns	0.161606
PA14_40100	PA14_40100	-	hypothetical protein	3573078..3574487	+	470	-0.233255	-0.0932582	-0.141296	4.96485	1.4238	0.250047	0.360832	-0.442695	ns	ns	ns	ns	ns	-0.155936
PA14_33720	PA14_33720	pvdN	protein PvdN	2992515..2993798	-	428	-0.0206269	0.642029	0.113329	5.15328	1.42338	0.250264	0.361056	-0.442425	ns	ns	ns	ns	ns	0.24491
PA14_28510	PA14_28510	-	hypothetical protein	2459289..2459732	+	148	-0.0845552	0.0603602	-0.352148	3.70944	1.42266	0.250372	0.361114	-0.442356	ns	ns	ns	ns	ns	-0.125448
PA14_52980	PA14_52980	phhR	transcriptional regulator PhhR	4696353..4697912	-	520	0.0582794	0.033541	0.148563	7.04133	1.42232	0.250469	0.361114	-0.442356	ns	ns	ns	ns	ns	0.0801279
PA14_64260	PA14_64260	-	hypothetical protein	5726982..5727074	+	31	-0.179788	-0.59403	-0.451925	1.24599	1.42259	0.250488	0.361114	-0.442356	ns	ns	ns	ns	ns	-0.408581
PA14_22260	PA14_22260	-	hypothetical protein	1938450..1938800	-	117	0.280983	-0.685264	-0.0837286	3.24558	1.42226	0.25058	0.36116	-0.442301	ns	ns	ns	ns	ns	-0.16267
PA14_41610	PA14_41610	-	hypothetical protein	3715097..3715351	-	85	0.0861194	0.232654	0.380168	6.63086	1.41993	0.251246	0.362031	-0.441255	ns	ns	ns	ns	ns	0.23298
PA14_20580	PA14_20580	amiC	aliphatic amidase expression-regulating protein	1770873..1772030	+	386	-0.219022	-0.246298	-0.0867682	5.50139	1.41862	0.251527	0.362346	-0.440876	ns	ns	ns	ns	ns	-0.184029
PA14_70230	PA14_70230	radC	DNA repair protein RadC	6261568..6262242	-	225	-0.190524	0.107155	-0.0842245	6.58181	1.41649	0.252136	0.363063	-0.440018	ns	ns	ns	ns	ns	-0.0558643
PA14_70970	PA14_70970	betI	transcriptional regulator BetI	6323637..6324230	-	198	-0.156955	-0.319964	-0.195572	5.14044	1.41663	0.252148	0.363063	-0.440018	ns	ns	ns	ns	ns	-0.224164
PA14_16410	PA14_16410	-	MFS transporter	1403759..1405378	+	540	-0.253496	-0.220212	-0.146504	6.0367	1.41639	0.252259	0.363135	-0.439932	ns	ns	ns	ns	ns	-0.206737
PA14_68800	PA14_68800	-	hypothetical protein	6135247..6135924	-	226	-0.318421	0.10754	-0.04425	6.90136	1.41482	0.252709	0.363663	-0.439301	ns	ns	ns	ns	ns	-0.0850434
PA14_57450	PA14_57450	mraW	S-adenosyl-methyltransferase MraW	5118188..5119129	-	314	0.123871	0.283869	0.428626	9.12151	1.41468	0.25275	0.363663	-0.439301	ns	ns	ns	ns	ns	0.278789
PA14_39990	PA14_39990	-	hypothetical protein	3563689..3564456	+	256	-0.135598	-0.303454	-0.104037	4.15113	1.41319	0.253082	0.364053	-0.438836	ns	ns	ns	ns	ns	-0.18103
PA14_09270	PA14_09270	pchE	dihydroaeruginoic acid synthetase	785708..790024	+	1439	0.0982455	0.485127	-0.0974225	9.12988	1.41305	0.253218	0.364159	-0.438709	ns	ns	ns	ns	ns	0.161983
PA14_52110	PA14_52110	-	hypothetical protein	4621406..4621732	+	109	0.0773825	0.25167	0.487567	4.56811	1.41154	0.253653	0.364696	-0.438069	ns	ns	ns	ns	ns	0.272207
PA14_27675	PA14_27675	-	hypothetical protein	2397913..2400054	-	714	-0.136581	-0.351973	-0.200213	5.07363	1.411	0.253788	0.3648	-0.437945	ns	ns	ns	ns	ns	-0.229589
PA14_65690	PA14_65690	-	hypothetical protein	5850072..5850890	-	273	0.0644935	0.132614	0.0532722	6.67903	1.40977	0.254068	0.365031	-0.437671	ns	ns	ns	ns	ns	0.0834599
PA14_47380	PA14_47380	-	heme utilization protein	4220494..4223049	-	852	-0.119828	-0.155945	-0.220008	6.21418	1.40979	0.254115	0.365031	-0.437671	ns	ns	ns	ns	ns	-0.16526
PA14_01470	PA14_01470	-	transcriptional regulator	138130..138816	+	229	-0.242659	-0.131384	-0.261656	5.82635	1.4098	0.254154	0.365031	-0.437671	ns	ns	ns	ns	ns	-0.2119
PA14_53040	PA14_53040	-	lysozyme inhibitor	4702446..4702829	-	128	0.162271	0.395379	0.387905	7.89318	1.40934	0.254289	0.365031	-0.437671	ns	ns	ns	ns	ns	0.315185
PA14_40130	PA14_40130	-	hypothetical protein	3577575..3578108	-	178	0.0350183	-0.114081	-0.30735	5.17389	1.40892	0.254314	0.365031	-0.437671	ns	ns	ns	ns	ns	-0.128804
PA14_36290	PA14_36290	-	hypothetical protein	3231514..3232551	-	346	-0.143057	-0.209835	-0.204472	5.26288	1.40859	0.254412	0.365031	-0.437671	ns	ns	ns	ns	ns	-0.185788
PA14_07450	PA14_07450	-	hypothetical protein	638737..639858	-	374	-0.00111863	0.300394	0.324551	6.63621	1.40883	0.254436	0.365031	-0.437671	ns	ns	ns	ns	ns	0.207942
PA14_56030	PA14_56030	-	hypothetical protein	5003033..5004148	+	372	-0.213432	-0.213374	-0.0594625	5.6263	1.40848	0.254443	0.365031	-0.437671	ns	ns	ns	ns	ns	-0.16209
PA14_03400	PA14_03400	-	hypothetical protein	312167..312499	-	111	0.143668	0.193686	0.385539	5.08817	1.40789	0.254706	0.365319	-0.437328	ns	ns	ns	ns	ns	0.240964
PA14_15470	PA14_15470	merP	periplasmic mercuric ion binding protein, MerP	1310460..1310735	-	92	0.138156	0.347788	0.204095	4.43015	1.40468	0.255592	0.3665	-0.435926	ns	ns	ns	ns	ns	0.230013
PA14_44500	PA14_44500	apt	adenine phosphoribosyltransferase	3962539..3963087	+	183	0.0745522	0.181309	0.270629	6.11718	1.40397	0.255844	0.366733	-0.43565	ns	ns	ns	ns	ns	0.175497
PA14_49640	PA14_49640	-	transcriptional regulator	4416801..4417703	+	301	-0.187031	-0.311674	-0.219964	5.41089	1.40385	0.255879	0.366733	-0.43565	ns	ns	ns	ns	ns	-0.239556
PA14_10400	PA14_10400	-	hypothetical protein	898045..898251	-	69	-0.445768	-0.578986	-0.285103	1.4771	1.40322	0.256064	0.366909	-0.435442	ns	ns	ns	ns	ns	-0.436619
PA14_07410	PA14_07410	-	hypothetical protein	633827..634174	-	116	-0.0814849	-0.608648	-0.178727	4.01074	1.40249	0.256275	0.367121	-0.43519	ns	ns	ns	ns	ns	-0.28962
PA14_54230	PA14_54230	-	hypothetical protein	4812771..4813523	+	251	-0.19591	-0.289851	-0.315262	5.40141	1.40189	0.25645	0.367283	-0.434999	ns	ns	ns	ns	ns	-0.267008
PA14_52080	PA14_52080	-	hypothetical protein	4620901..4621134	+	78	0.0299597	0.526523	0.319158	5.36919	1.40131	0.256618	0.367359	-0.43491	ns	ns	ns	ns	ns	0.29188
PA14_70390	PA14_70390	crc	catabolite repression control protein	6275040..6275819	+	260	-0.0611735	0.403416	0.279388	9.13339	1.40128	0.256627	0.367359	-0.43491	ns	ns	ns	ns	ns	0.20721
PA14_51270	PA14_51270	dapA	dihydrodipicolinate synthase	4555802..4556680	-	293	0.0663089	0.168517	0.310885	8.81023	1.39917	0.257198	0.368073	-0.434066	ns	ns	ns	ns	ns	0.181904
PA14_47240	PA14_47240	-	transcriptional regulator	4208879..4209493	+	205	-0.144236	-0.123189	0.0777042	5.29117	1.39871	0.257282	0.368073	-0.434066	ns	ns	ns	ns	ns	-0.0632404
PA14_24900	PA14_24900	moaB2	molybdopterin biosynthetic protein B2	2175335..2175874	+	180	-0.0299474	0.0717226	0.299361	5.7559	1.39846	0.257359	0.368073	-0.434066	ns	ns	ns	ns	ns	0.113712
PA14_51220	PA14_51220	-	glycosyl transferase family protein	4551643..4552635	-	331	0.0159957	0.208161	0.369099	8.08612	1.39846	0.257452	0.368073	-0.434066	ns	ns	ns	ns	ns	0.197752
PA14_07460	PA14_07460	-	hypothetical protein	640117..640278	-	54	0.295486	0.285421	0.188175	6.31358	1.39841	0.257466	0.368073	-0.434066	ns	ns	ns	ns	ns	0.256361
PA14_61150	PA14_61150	-	oxidoreductase	5451896..5454727	-	944	-0.109914	-0.267224	-0.168571	6.7528	1.39817	0.257535	0.368073	-0.434066	ns	ns	ns	ns	ns	-0.181903
PA14_42750	PA14_42750	-	MFS metabolite transporter	3801649..3802800	-	384	0.0636791	0.193727	0.104664	6.70806	1.3976	0.257609	0.368073	-0.434066	ns	ns	ns	ns	ns	0.12069
PA14_28540	PA14_28540	-	hypothetical protein	2461317..2461550	+	78	0.0414222	0.40791	0.100896	3.95888	1.3976	0.257626	0.368073	-0.434066	ns	ns	ns	ns	ns	0.183409
PA14_08560	PA14_08560	tyrZ	tyrosyl-tRNA synthetase	731347..732546	+	400	0.0850483	0.301816	0.348876	8.82659	1.39762	0.257696	0.368084	-0.434053	ns	ns	ns	ns	ns	0.245247
PA14_19670	PA14_19670	-	LysR family transcriptional regulator	1697536..1698429	-	298	-0.147944	-0.047589	-0.107227	6.46071	1.39691	0.25781	0.368157	-0.433967	ns	ns	ns	ns	ns	-0.10092
PA14_33280	PA14_33280	pvdL	peptide synthase	2912099..2925127	+	4343	-0.209953	0.545439	-0.435897	9.35633	1.39566	0.258272	0.368727	-0.433295	ns	ns	ns	ns	ns	-0.0334703
PA14_57040	PA14_57040	-	hypothetical protein	5081754..5082488	-	245	0.227415	-0.0317143	0.034857	5.72848	1.39481	0.258427	0.368798	-0.433212	ns	ns	ns	ns	ns	0.0768525
PA14_13500	PA14_13500	-	2-hydroxyacid dehydrogenase	1160401..1161378	-	326	-0.146712	-0.0963517	-0.205205	6.09576	1.39474	0.258446	0.368798	-0.433212	ns	ns	ns	ns	ns	-0.149423
PA14_39810	PA14_39810	-	transmembrane sensor	3546906..3547856	+	317	-0.322046	-0.218583	-0.522067	5.6541	1.39335	0.258949	0.369376	-0.432531	ns	ns	ns	ns	ns	-0.354232
PA14_43200	PA14_43200	-	sulfate transporter	3848759..3850480	+	574	-0.166805	-0.244073	-0.237036	5.68956	1.39325	0.258977	0.369376	-0.432531	ns	ns	ns	ns	ns	-0.215971
PA14_59690	PA14_59690	-	hypothetical protein	5310109..5312343	+	745	-0.198117	-0.379876	-0.22696	5.75656	1.39292	0.259075	0.369427	-0.432471	ns	ns	ns	ns	ns	-0.268318
PA14_01440	PA14_01440	-	hypothetical protein	135915..136502	+	196	-0.000388398	-0.487437	-0.213803	4.99262	1.39008	0.259911	0.370529	-0.431178	ns	ns	ns	ns	ns	-0.233876
PA14_12160	PA14_12160	-	murein transglycosylase	1051492..1052838	-	449	-0.0417377	-0.0328102	0.128025	7.37342	1.3885	0.260286	0.370974	-0.430657	ns	ns	ns	ns	ns	0.0178258
PA14_11900	PA14_11900	-	hypothetical protein	1029384..1031123	-	580	-0.0267371	-0.125258	-0.2019	7.43602	1.38816	0.260387	0.371028	-0.430593	ns	ns	ns	ns	ns	-0.117965
PA14_46390	PA14_46390	-	hypothetical protein	4127531..4127785	-	85	-0.113736	-0.159907	-0.31503	4.22129	1.38735	0.260626	0.371279	-0.4303	ns	ns	ns	ns	ns	-0.196224
PA14_62440	PA14_62440	-	transporter	5569828..5571123	+	432	0.133584	-0.0171815	0.175277	7.50114	1.38564	0.261132	0.37191	-0.429562	ns	ns	ns	ns	ns	0.0972264
PA14_59070	PA14_59070	-	hypothetical protein	5260394..5262133	+	580	0.0466684	-0.329026	0.0775101	5.10858	1.38524	0.261251	0.371989	-0.42947	ns	ns	ns	ns	ns	-0.0682824
PA14_03580	PA14_03580	-	transcriptional regulator	324289..324975	-	229	-0.174565	-0.246318	-0.312565	5.44403	1.38476	0.261487	0.372236	-0.429182	ns	ns	ns	ns	ns	-0.244483
PA14_17030	PA14_17030	-	succinyldiaminopimelate transaminase	1457967..1459175	-	403	-0.114991	-0.0697196	-0.119472	6.6004	1.38329	0.261832	0.372636	-0.428715	ns	ns	ns	ns	ns	-0.101394
PA14_36230	PA14_36230	-	amino acid ABC transporter permease	3226905..3227582	+	226	0.0535032	-0.225918	-0.178604	5.52897	1.38288	0.261953	0.372718	-0.428619	ns	ns	ns	ns	ns	-0.117006
PA14_30470	PA14_30470	-	periplasmic aliphatic sulfonate-binding protein	2639073..2640017	+	315	-0.330093	-0.229907	-0.157064	4.40426	1.38222	0.262197	0.372976	-0.42832	ns	ns	ns	ns	ns	-0.239021
PA14_46770	PA14_46770	-	hypothetical protein	4166280..4166705	+	142	-0.220265	-0.375895	-0.279043	3.55372	1.38201	0.262304	0.372996	-0.428295	ns	ns	ns	ns	ns	-0.291734
PA14_49280	PA14_49280	-	transglycosylase	4376844..4378040	-	399	0.0395244	-0.020389	-0.153141	6.57837	1.38159	0.262338	0.372996	-0.428295	ns	ns	ns	ns	ns	-0.0446686
PA14_44340	PA14_44340	-	cbb3-type cytochrome c oxidase subunit I	3947245..3948672	+	476	-0.0912296	0.130218	0.32091	5.96533	1.37998	0.262911	0.37372	-0.427454	ns	ns	ns	ns	ns	0.119966
PA14_43000	PA14_43000	hsiG2	HsiG2	3825042..3826622	-	527	-0.268892	-0.181521	-0.12489	5.12605	1.37917	0.263058	0.373793	-0.427369	ns	ns	ns	ns	ns	-0.191768
PA14_38340	PA14_38340	-	ring-cleaving dioxygenase	3417655..3418077	+	141	0.119088	0.137136	0.109681	5.62362	1.37907	0.263089	0.373793	-0.427369	ns	ns	ns	ns	ns	0.121969
PA14_68630	PA14_68630	-	heat shock protein	6120182..6120577	-	132	-0.277708	-0.172243	0.0447627	6.03492	1.37817	0.26344	0.374202	-0.426894	ns	ns	ns	ns	ns	-0.135063
PA14_02260	PA14_02260	-	two-component response regulator	202954..203319	-	122	-0.0952805	-0.357574	-0.0694649	4.45369	1.37701	0.263705	0.374487	-0.426563	ns	ns	ns	ns	ns	-0.174107
PA14_07355	PA14_07355	-	hypothetical protein	631670..632008	+	113	-0.137259	-0.202392	0.000279177	4.15541	1.37651	0.263856	0.3746	-0.426432	ns	ns	ns	ns	ns	-0.113124
PA14_23690	PA14_23690	-	secreted protein	2059615..2060943	-	443	-0.0188979	-0.146099	-0.334148	5.98788	1.37663	0.263911	0.3746	-0.426432	ns	ns	ns	ns	ns	-0.166381
PA14_27370	PA14_27370	-	ATP-dependent RNA helicase	2373795..2375498	+	568	0.00300182	0.0438347	0.349025	9.12742	1.37444	0.264481	0.375319	-0.4256	ns	ns	ns	ns	ns	0.131954
PA14_39300	PA14_39300	rbsR	ribose operon repressor RbsR	3498805..3499818	-	338	-0.149025	-0.030729	-0.104972	6.81971	1.37377	0.264678	0.375507	-0.425382	ns	ns	ns	ns	ns	-0.0949086
PA14_36280	PA14_36280	-	antibiotic biosynthesis monooxygenase	3231173..3231517	-	115	-0.241643	-0.251322	-0.0846097	3.93517	1.37333	0.26481	0.375524	-0.425362	ns	ns	ns	ns	ns	-0.192525
PA14_18670	PA14_18670	bfrB	bacterioferritin	1607376..1607852	-	159	0.320143	0.377652	0.41072	8.54543	1.37339	0.264884	0.375524	-0.425362	ns	ns	ns	ns	ns	0.369505
PA14_15970	PA14_15970	rpsP	30S ribosomal protein S16	1361045..1361296	+	84	-0.0553307	0.398877	0.331467	8.87576	1.37337	0.26489	0.375524	-0.425362	ns	ns	ns	ns	ns	0.225004
PA14_58120	PA14_58120	mreD	rod shape-determining protein MreD	5174419..5174913	-	165	0.0623575	0.286634	0.193913	6.56273	1.37319	0.264945	0.375524	-0.425362	ns	ns	ns	ns	ns	0.180968
PA14_55390	PA14_55390	-	hypothetical protein	4916905..4917507	-	201	0.28669	-0.634788	-0.41933	2.21198	1.37295	0.265016	0.375534	-0.42535	ns	ns	ns	ns	ns	-0.255809
PA14_06950	PA14_06950	-	LuxR family transcriptional regulator	601418..602908	+	497	-0.0923211	-0.0322167	-0.206034	6.88265	1.37175	0.265286	0.375755	-0.425095	ns	ns	ns	ns	ns	-0.110191
PA14_68290	PA14_68290	-	C4-dicarboxylate transporter	6091005..6092288	+	428	-0.102792	-0.238206	-0.127772	5.74816	1.37151	0.265357	0.375755	-0.425095	ns	ns	ns	ns	ns	-0.156257
PA14_49820	PA14_49820	-	cobalamin biosynthetic protein	4430999..4431751	-	251	-0.109614	-0.234278	-0.194347	5.67186	1.37148	0.265376	0.375755	-0.425095	ns	ns	ns	ns	ns	-0.179413
PA14_49810	PA14_49810	-	hypothetical protein	4430405..4430992	+	196	-0.101903	-0.0257999	0.202779	5.60822	1.37128	0.265426	0.375755	-0.425095	ns	ns	ns	ns	ns	0.0250254
PA14_63900	PA14_63900	-	hemolyin III	5694739..5695356	+	206	-0.0308913	0.252145	-0.133056	6.04519	1.37029	0.265743	0.376113	-0.424681	ns	ns	ns	ns	ns	0.0293993
PA14_72410	PA14_72410	-	hypothetical protein	6450236..6450829	-	198	-0.0745937	-0.252127	-0.207676	5.66373	1.36895	0.266159	0.376611	-0.424107	ns	ns	ns	ns	ns	-0.178132
PA14_28570	PA14_28570	endA	DNA-specific endonuclease I	2462358..2463071	-	238	0.0131111	0.161039	0.133443	5.18815	1.36785	0.266463	0.376912	-0.42376	ns	ns	ns	ns	ns	0.102531
PA14_35010	PA14_35010	-	hypothetical protein	3116940..3117575	-	212	0.161472	0.096177	0.0250554	6.41536	1.36773	0.266499	0.376912	-0.42376	ns	ns	ns	ns	ns	0.0942347
PA14_19330	PA14_19330	-	hypothetical protein	1667115..1667345	-	77	0.278482	-0.175838	-0.0551337	3.95902	1.36699	0.266723	0.377138	-0.4235	ns	ns	ns	ns	ns	0.015837
PA14_47390	PA14_47390	-	transmembrane sensor	4223178..4224161	-	328	-0.311998	-0.105876	-0.268494	5.47034	1.36665	0.266919	0.377324	-0.423286	ns	ns	ns	ns	ns	-0.228789
PA14_16700	PA14_16700	adk	adenylate kinase	1430423..1431070	+	216	0.062059	0.248647	0.31628	9.23233	1.36603	0.267088	0.377473	-0.423114	ns	ns	ns	ns	ns	0.208996
PA14_55550	PA14_55550	-	ECF subfamily RNA polymerase sigma-70 factor	4943865..4944410	-	182	-0.384239	-0.704454	-0.177314	3.8242	1.36483	0.26747	0.37791	-0.422612	ns	ns	ns	ns	ns	-0.422003
PA14_66560	PA14_66560	gltD	glutamate synthase subunit beta	5937636..5939069	-	478	-0.155066	-0.0245546	-0.0189667	7.35892	1.36434	0.267526	0.37791	-0.422612	ns	ns	ns	ns	ns	-0.0661957
PA14_22590	PA14_22590	-	hypothetical protein	1965017..1965829	+	271	-0.143133	-0.344024	-0.240516	3.84509	1.36356	0.267811	0.378199	-0.422279	ns	ns	ns	ns	ns	-0.242557
PA14_19290	PA14_19290	-	ATP-dependent RNA helicase	1662267..1663607	+	447	-0.166522	-0.11876	0.0108424	7.56913	1.36324	0.267859	0.378199	-0.422279	ns	ns	ns	ns	ns	-0.0914798
PA14_44900	PA14_44900	-	hypothetical protein	4000789..4003317	+	843	-0.192903	-0.16917	-0.166789	6.43264	1.36279	0.268088	0.378432	-0.422012	ns	ns	ns	ns	ns	-0.176287
PA14_07280	PA14_07280	-	hypothetical protein	626346..627524	-	393	-0.110378	0.0942019	0.00647278	6.6083	1.36167	0.268337	0.378647	-0.421765	ns	ns	ns	ns	ns	-0.00323455
PA14_59670	PA14_59670	-	hypothetical protein	5309339..5309839	+	167	-0.342811	-0.41029	0.0365255	3.31068	1.36187	0.268369	0.378647	-0.421765	ns	ns	ns	ns	ns	-0.238858
PA14_10840	PA14_10840	-	dehydrogenase	937983..938735	+	251	-0.18201	0.0301383	-0.151881	5.59947	1.36047	0.268702	0.378938	-0.421431	ns	ns	ns	ns	ns	-0.101251
PA14_55650	PA14_55650	sbcC	exonuclease	4959088..4962723	+	1212	-0.166835	-0.058334	0.051198	7.45828	1.36047	0.268704	0.378938	-0.421431	ns	ns	ns	ns	ns	-0.0579904
PA14_41430	PA14_41430	-	hypothetical protein	3694468..3695091	-	208	0.0510721	0.301828	0.235913	6.24852	1.35979	0.269003	0.379183	-0.421152	ns	ns	ns	ns	ns	0.196271
PA14_59020	PA14_59020	-	hypothetical protein	5258410..5258904	+	165	0.0961139	-0.338932	-0.236248	2.6584	1.35948	0.269006	0.379183	-0.421152	ns	ns	ns	ns	ns	-0.159689
PA14_29800	PA14_29800	-	chemotaxis transducer	2580146..2581831	+	562	0.0600705	0.0969878	0.195096	7.61478	1.35886	0.269195	0.379358	-0.420951	ns	ns	ns	ns	ns	0.117385
PA14_28910	PA14_28910	-	radical activating enzyme	2500250..2500888	-	213	-0.204787	-0.0668144	-0.0887616	5.48703	1.35852	0.269298	0.379412	-0.420889	ns	ns	ns	ns	ns	-0.120121
PA14_50850	PA14_50850	-	hypothetical protein	4520609..4521073	+	155	0.0101763	0.0705257	0.174371	5.2925	1.3578	0.269519	0.379607	-0.420666	ns	ns	ns	ns	ns	0.0850242
PA14_48930	PA14_48930	-	coat protein A of bacteriophage Pf1	4349378..4350664	-	429	-0.215424	-0.50637	-0.272347	5.38935	1.35774	0.269628	0.379607	-0.420666	ns	ns	ns	ns	ns	-0.33138
PA14_27830	PA14_27830	-	hypothetical protein	2411679..2411870	+	64	0.192076	0.0983139	0.297553	2.57426	1.35744	0.269629	0.379607	-0.420666	ns	ns	ns	ns	ns	0.195981
PA14_49310	PA14_49310	-	hypothetical protein	4381410..4381730	-	107	0.407581	0.312991	0.137815	5.13251	1.35647	0.270016	0.380061	-0.420146	ns	ns	ns	ns	ns	0.286129
PA14_05180	PA14_05180	pilT	twitching motility protein PilT	451306..452340	+	345	-0.0246736	0.263372	0.218677	7.56009	1.35553	0.270306	0.380282	-0.419894	ns	ns	ns	ns	ns	0.152458
PA14_12360	PA14_12360	-	hypothetical protein	1065206..1065538	+	111	0.0686483	0.125305	0.383922	7.08507	1.35546	0.270328	0.380282	-0.419894	ns	ns	ns	ns	ns	0.192625
PA14_15140	PA14_15140	-	hypothetical protein	1283436..1284065	-	210	-0.164829	-0.300349	-0.149751	5.34481	1.35519	0.270367	0.380282	-0.419894	ns	ns	ns	ns	ns	-0.204976
PA14_19230	PA14_19230	-	hypothetical protein	1659218..1660546	-	443	-0.0427685	-0.10827	0.08257	6.52325	1.3543	0.270591	0.380506	-0.419639	ns	ns	ns	ns	ns	-0.0228229
PA14_62240	PA14_62240	-	hypothetical protein	5554091..5554438	+	116	-0.0854063	-0.140942	-0.218159	5.07752	1.35377	0.270755	0.380646	-0.419479	ns	ns	ns	ns	ns	-0.148169
PA14_68360	PA14_68360	-	beta-ketoacyl synthase	6098345..6100249	+	635	-0.00176044	0.121428	0.316161	9.5873	1.35137	0.271492	0.381592	-0.418401	ns	ns	ns	ns	ns	0.145276
PA14_27840	PA14_27840	-	hypothetical protein	2412042..2412659	+	206	-0.29359	-0.491377	-0.273217	4.0714	1.3514	0.271576	0.381618	-0.418371	ns	ns	ns	ns	ns	-0.352728
PA14_42100	PA14_42100	-	hypothetical protein	3756395..3757282	-	296	-0.192497	-0.0506427	-0.144036	5.46153	1.35038	0.271797	0.381769	-0.4182	ns	ns	ns	ns	ns	-0.129059
PA14_05960	PA14_05960	-	cold-shock protein	528054..528263	+	70	0.199857	0.483593	0.226099	12.7945	1.35055	0.271812	0.381769	-0.4182	ns	ns	ns	ns	ns	0.303183
PA14_69020	PA14_69020	-	hypothetical protein	6155877..6156188	+	104	0.171706	0.417939	0.147499	6.54274	1.34675	0.273009	0.383278	-0.416487	ns	ns	ns	ns	ns	0.245715
PA14_23410	PA14_23410	orfJ	glycosyl transferase family protein	2033233..2034075	+	281	0.161579	0.291865	0.412116	9.23808	1.34673	0.273017	0.383278	-0.416487	ns	ns	ns	ns	ns	0.28852
PA14_63420	PA14_63420	-	hypothetical protein	5656494..5656610	-	39	-0.104364	-0.0260531	-0.312162	3.77332	1.34575	0.273228	0.383483	-0.416254	ns	ns	ns	ns	ns	-0.147526
PA14_17940	PA14_17940	glpR	glycerol-3-phosphate regulon repressor	1541847..1542602	-	252	-0.0605838	-0.101898	0.147229	5.99767	1.34533	0.273359	0.383575	-0.416149	ns	ns	ns	ns	ns	-0.00508442
PA14_51550	PA14_51550	-	transposase	4583761..4584861	+	367	0.132086	0.324397	0.296136	6.19212	1.3453	0.273459	0.383623	-0.416095	ns	ns	ns	ns	ns	0.250873
PA14_17700	PA14_17700	rpmE2	50S ribosomal protein L31	1521988..1522251	+	88	0.229463	0.254609	0.190646	3.83628	1.34461	0.273582	0.383705	-0.416003	ns	ns	ns	ns	ns	0.224906
PA14_15480	PA14_15480	merR	transcriptional regulator MerR	1311170..1311604	+	145	0.301723	0.289536	0.263944	7.56526	1.34446	0.273718	0.383805	-0.41589	ns	ns	ns	ns	ns	0.285067
PA14_25910	PA14_25910	-	lipase	2260023..2260970	-	316	-0.117857	0.0729036	0.0750052	6.29331	1.34387	0.273811	0.383814	-0.415879	ns	ns	ns	ns	ns	0.0100171
PA14_53510	PA14_53510	-	hypothetical protein	4744115..4744756	-	214	0.134959	0.117461	0.141311	5.38581	1.34373	0.273855	0.383814	-0.415879	ns	ns	ns	ns	ns	0.131244
PA14_28170	PA14_28170	-	formate/nitrate transporter	2438270..2439226	+	319	0.0136579	-0.296631	-0.227117	4.80657	1.34193	0.274417	0.38451	-0.415092	ns	ns	ns	ns	ns	-0.17003
PA14_07650	PA14_07650	-	SpoVR family protein	656629..658182	-	518	0.193982	0.106696	0.0748608	5.62557	1.34048	0.274867	0.38505	-0.414483	ns	ns	ns	ns	ns	0.12518
PA14_17500	PA14_17500	mutS	DNA mismatch repair protein MutS	1500917..1503484	-	856	-0.0513027	0.0789354	0.157884	7.98696	1.33965	0.275124	0.385317	-0.414182	ns	ns	ns	ns	ns	0.0618389
PA14_11740	PA14_11740	-	hypothetical protein	1016947..1017840	-	298	-0.154049	-0.357393	-0.31105	5.63152	1.33971	0.275199	0.385331	-0.414166	ns	ns	ns	ns	ns	-0.274164
PA14_53480	PA14_53480	pta	phosphate acetyltransferase	4740071..4742185	+	705	-0.0653818	-0.113941	-0.160233	7.16272	1.33787	0.27568	0.385837	-0.413596	ns	ns	ns	ns	ns	-0.113185
PA14_45580	PA14_45580	-	chemotaxis-specific methylesterase	4053770..4054876	-	369	-0.00174445	0.192793	0.194862	7.54942	1.338	0.275692	0.385837	-0.413596	ns	ns	ns	ns	ns	0.128637
PA14_01500	PA14_01500	-	transcriptional regulator	140273..141181	-	303	-0.18359	-0.0258286	-0.117142	6.37395	1.33725	0.275875	0.386002	-0.413411	ns	ns	ns	ns	ns	-0.108853
PA14_57320	PA14_57320	ddl	D-alanine--D-alanine ligase	5106235..5107194	-	320	-0.0198506	0.131217	0.349335	8.5926	1.33678	0.276111	0.386052	-0.413355	ns	ns	ns	ns	ns	0.153567
PA14_36150	PA14_36150	-	hypothetical protein	3221381..3221911	+	177	-0.373926	-0.718944	-0.332669	3.24171	1.33676	0.276119	0.386052	-0.413355	ns	ns	ns	ns	ns	-0.47518
PA14_09490	PA14_09490	phzM	phenazine-specific methyltransferase	813831..814835	+	335	0.103709	-0.0262167	-0.196523	6.0304	1.33637	0.276149	0.386052	-0.413355	ns	ns	ns	ns	ns	-0.0396771
PA14_07700	PA14_07700	apaH	diadenosine tetraphosphatase	662128..662979	-	284	0.0131067	-0.030121	0.176835	6.30436	1.33616	0.276216	0.386052	-0.413355	ns	ns	ns	ns	ns	0.0532735
PA14_28760	PA14_28760	-	hypothetical protein	2475474..2476088	-	205	-0.00330195	0.458415	0.217438	6.52396	1.33638	0.276238	0.386052	-0.413355	ns	ns	ns	ns	ns	0.224184
PA14_04320	PA14_04320	ilvA1	threonine dehydratase	386260..387774	+	505	-0.059703	0.0288464	0.127459	8.04673	1.3337	0.276988	0.387008	-0.41228	ns	ns	ns	ns	ns	0.0322008
PA14_03160	PA14_03160	-	hypothetical protein	277003..277935	-	311	0.0981286	0.228558	0.256553	6.86305	1.33327	0.277214	0.387185	-0.412081	ns	ns	ns	ns	ns	0.194413
PA14_10380	PA14_10380	-	hypothetical protein	897613..897912	-	100	0.37777	0.106972	0.278641	6.98918	1.33316	0.277246	0.387185	-0.412081	ns	ns	ns	ns	ns	0.254461
PA14_41860	PA14_41860	-	hypothetical protein	3739046..3739393	+	116	0.143867	0.395589	0.251485	5.679	1.33181	0.277673	0.387689	-0.411516	ns	ns	ns	ns	ns	0.263647
PA14_70550	PA14_70550	-	hypothetical protein	6283977..6284828	-	284	-0.134856	0.076961	-0.118457	7.34549	1.33054	0.277982	0.387981	-0.41119	ns	ns	ns	ns	ns	-0.0587837
PA14_05950	PA14_05950	dbpA	ATP-dependent RNA helicase DbpA	526330..527706	-	459	-0.0968936	-0.16071	-0.108981	7.27541	1.33044	0.278013	0.387981	-0.41119	ns	ns	ns	ns	ns	-0.122195
PA14_35380	PA14_35380	ptxR	transcriptional regulator PtxR	3145681..3146619	+	313	-0.0333821	-0.304954	-0.341423	4.56472	1.33006	0.278224	0.388183	-0.410964	ns	ns	ns	ns	ns	-0.226586
PA14_68750	PA14_68750	-	multiple drug resistance protein MarC	6132004..6132705	+	234	-0.0627163	-0.195269	-0.0108162	5.29791	1.32898	0.278472	0.388407	-0.410713	ns	ns	ns	ns	ns	-0.0896005
PA14_62830	PA14_62830	tpiA	triosephosphate isomerase	5604675..5605430	-	252	0.00542731	0.350333	0.453991	11.5246	1.32898	0.278564	0.388407	-0.410713	ns	ns	ns	ns	ns	0.269917
PA14_57490	PA14_57490	-	hypothetical protein	5123078..5123455	+	126	0.0331042	0.304273	0.277778	5.8162	1.32881	0.278617	0.388407	-0.410713	ns	ns	ns	ns	ns	0.205052
PA14_01840	PA14_01840	-	RNA polymerase ECF-subfamily sigma-70 factor	168212..168757	+	182	-0.165538	0.0448612	-0.487983	5.92031	1.32871	0.278648	0.388407	-0.410713	ns	ns	ns	ns	ns	-0.202887
PA14_11650	PA14_11650	-	hypothetical protein	1009698..1010699	-	334	-0.158572	-0.0826655	-0.166036	6.546	1.32754	0.278928	0.388704	-0.410381	ns	ns	ns	ns	ns	-0.135758
PA14_12980	PA14_12980	-	hypothetical protein	1111237..1113273	+	679	-0.0580812	-0.104141	0.0341524	7.58553	1.32716	0.279049	0.388781	-0.410295	ns	ns	ns	ns	ns	-0.04269
PA14_43020	PA14_43020	hsiF2	HsiF2	3827167..3827574	-	136	-0.606368	-0.162442	0.0231325	2.2507	1.32536	0.279708	0.389608	-0.409372	ns	ns	ns	ns	ns	-0.248559
PA14_43680	PA14_43680	fabA	3-hydroxydecanoyl-ACP dehydratase	3890090..3890605	+	172	0.0189306	0.263129	0.37867	9.43053	1.32375	0.28022	0.390228	-0.408681	ns	ns	ns	ns	ns	0.220243
PA14_27850	PA14_27850	queF	7-cyano-7-deazaguanine reductase	2412777..2413607	+	277	0.120671	0.100291	0.153501	6.34029	1.32287	0.280409	0.390399	-0.408491	ns	ns	ns	ns	ns	0.124821
PA14_19720	PA14_19720	-	hypothetical protein	1701487..1701780	+	98	-0.639414	-0.189061	-0.127165	2.97712	1.3228	0.280521	0.390463	-0.40842	ns	ns	ns	ns	ns	-0.318547
PA14_67790	PA14_67790	-	membrane-bound metallopeptidase	6053126..6054412	+	429	0.0768944	0.176553	0.222138	8.21173	1.32154	0.280847	0.390824	-0.408018	ns	ns	ns	ns	ns	0.158529
PA14_46850	PA14_46850	-	transcriptional regulator	4172017..4172709	+	231	-0.265965	-0.267804	-0.0553957	3.55423	1.32088	0.28104	0.391001	-0.407822	ns	ns	ns	ns	ns	-0.196388
PA14_00140	PA14_00140	-	hypothetical protein	15621..16274	+	218	-0.0813762	0.444638	0.196908	6.81387	1.32026	0.281329	0.39131	-0.407479	ns	ns	ns	ns	ns	0.186724
PA14_67100	PA14_67100	-	D-tyrosyl-tRNA(Tyr) deacylase	5990266..5990703	-	146	-0.00729974	0.107334	0.150247	5.50165	1.31951	0.281477	0.391424	-0.407353	ns	ns	ns	ns	ns	0.0834272
PA14_72660	PA14_72660	-	hypothetical protein	6472155..6472808	+	218	-0.305327	-0.314695	-0.318465	5.0063	1.31764	0.282164	0.392286	-0.406397	ns	ns	ns	ns	ns	-0.312829
PA14_22180	PA14_22180	-	hypothetical protein	1934977..1935117	-	47	0.10933	0.371468	0.250102	3.54287	1.31616	0.282608	0.392811	-0.405816	ns	ns	ns	ns	ns	0.243633
PA14_53570	PA14_53570	-	integrase	4750546..4751322	-	259	0.261198	0.16743	0.285463	5.54656	1.31554	0.282836	0.393036	-0.405568	ns	ns	ns	ns	ns	0.23803
PA14_10700	PA14_10700	-	bacteriophytochrome	921046..923232	-	729	-0.16569	-0.172799	0.0275742	8.26662	1.31365	0.283352	0.39366	-0.404879	ns	ns	ns	ns	ns	-0.103638
PA14_43140	PA14_43140	-	MarR family transcriptional regulator	3842926..3843402	+	159	0.267252	0.127464	0.0389791	5.17343	1.31284	0.283614	0.393868	-0.40465	ns	ns	ns	ns	ns	0.144565
PA14_68770	PA14_68770	argE	acetylornithine deacetylase	6132678..6133832	-	385	-0.0785303	-0.0385494	-0.169855	7.57851	1.31277	0.283636	0.393868	-0.40465	ns	ns	ns	ns	ns	-0.0956451
PA14_31580	PA14_31580	-	acyl-CoA dehydrogenase	2744407..2745636	+	410	-0.165481	-0.240674	-0.0621797	5.28146	1.31191	0.283911	0.394158	-0.40433	ns	ns	ns	ns	ns	-0.156112
PA14_60580	PA14_60580	-	hypothetical protein	5399180..5401036	+	619	-0.0185041	0.0607363	0.143491	7.22819	1.31075	0.284284	0.394458	-0.404	ns	ns	ns	ns	ns	0.0619076
PA14_60890	PA14_60890	glyA	serine hydroxymethyltransferase	5433207..5434460	+	418	-0.0047312	0.120885	0.337647	8.86676	1.31076	0.284333	0.394458	-0.404	ns	ns	ns	ns	ns	0.151267
PA14_22120	PA14_22120	-	hypothetical protein	1929042..1931366	-	775	0.208216	0.291747	0.10685	5.26135	1.31061	0.284374	0.394458	-0.404	ns	ns	ns	ns	ns	0.202271
PA14_23640	PA14_23640	-	hypothetical protein	2056424..2057383	+	320	-0.00416885	0.277195	0.118216	7.85446	1.31062	0.284395	0.394458	-0.404	ns	ns	ns	ns	ns	0.130414
PA14_67510	PA14_67510	estA	esterase EstA	6026551..6028491	-	647	-0.130478	0.073197	0.0235621	7.69215	1.31014	0.284481	0.394483	-0.403971	ns	ns	ns	ns	ns	-0.0112396
PA14_50830	PA14_50830	-	hypothetical protein	4515983..4518256	-	758	-0.0709993	-0.0933289	-0.167828	7.37789	1.30744	0.285351	0.39558	-0.402765	ns	ns	ns	ns	ns	-0.110719
PA14_06030	PA14_06030	-	acyltransferase	534444..535331	-	296	0.158955	0.194564	0.281963	6.96774	1.30744	0.28544	0.39558	-0.402765	ns	ns	ns	ns	ns	0.211827
PA14_13950	PA14_13950	-	hypothetical protein	1197924..1198262	+	113	0.0548675	0.377463	0.318042	8.862	1.30734	0.285473	0.39558	-0.402765	ns	ns	ns	ns	ns	0.250124
PA14_37220	PA14_37220	-	LysR family transcriptional regulator	3315808..3316761	-	318	-0.0696029	-0.0462465	-0.185682	5.46977	1.30612	0.285777	0.395909	-0.402405	ns	ns	ns	ns	ns	-0.10051
PA14_59210	PA14_59210	-	DNA helicase	5272663..5274636	+	658	-0.0011884	0.190169	0.220112	4.95326	1.30573	0.285904	0.395991	-0.402314	ns	ns	ns	ns	ns	0.136364
PA14_38460	PA14_38460	gnyB	acyl-CoA carboxyltransferase subunit beta	3429132..3430739	+	536	-0.0711085	-0.0346813	0.21391	7.47329	1.30429	0.286373	0.396471	-0.401788	ns	ns	ns	ns	ns	0.0360399
PA14_29650	PA14_29650	-	hypothetical protein	2569368..2569625	+	86	0.095009	-0.972974	-0.0975995	2.46868	1.30452	0.286385	0.396471	-0.401788	ns	ns	ns	ns	ns	-0.325188
PA14_17000	PA14_17000	-	hypothetical protein	1455574..1455933	-	120	-0.242783	-0.312838	-0.145387	3.72369	1.30351	0.286652	0.396748	-0.401485	ns	ns	ns	ns	ns	-0.233669
PA14_65960	PA14_65960	waaA	3-deoxy-D-manno-octulosonic-acid transferase	5875218..5876495	-	426	-0.104028	-0.126041	-0.193424	7.83804	1.30299	0.286794	0.396851	-0.401372	ns	ns	ns	ns	ns	-0.141164
PA14_52020	PA14_52020	-	hypothetical protein	4616482..4617519	-	346	0.0895452	0.163598	0.164618	7.27114	1.30233	0.287035	0.396974	-0.401238	ns	ns	ns	ns	ns	0.139254
PA14_23050	PA14_23050	-	hypothetical protein	1998255..1999106	+	284	0.0184212	0.212338	0.222979	8.36751	1.30226	0.287057	0.396974	-0.401238	ns	ns	ns	ns	ns	0.151246
PA14_54850	PA14_54850	-	hypothetical protein	4860413..4860634	+	74	0.161221	0.315093	0.298545	7.90242	1.30236	0.287085	0.396974	-0.401238	ns	ns	ns	ns	ns	0.258286
PA14_72020	PA14_72020	-	hypothetical protein	6419941..6421242	+	434	-0.0750778	-0.162454	-0.0370787	6.83788	1.30069	0.287542	0.397513	-0.400649	ns	ns	ns	ns	ns	-0.0915368
PA14_07250	PA14_07250	-	hypothetical protein	624927..625583	-	219	0.0323762	0.134259	0.165136	5.54136	1.2978	0.288484	0.398721	-0.399331	ns	ns	ns	ns	ns	0.11059
PA14_53560	PA14_53560	-	hypothetical protein	4748791..4749669	+	293	-0.157717	-0.326082	-0.0514654	4.78835	1.29615	0.289024	0.399291	-0.39871	ns	ns	ns	ns	ns	-0.178421
PA14_51000	PA14_51000	-	hypothetical protein	4530409..4531770	-	454	0.0222757	0.206743	0.350756	8.30505	1.29639	0.289032	0.399291	-0.39871	ns	ns	ns	ns	ns	0.193259
PA14_66540	PA14_66540	-	hypothetical protein	5935291..5936271	+	327	-0.225505	-0.183545	-0.218156	5.54578	1.29606	0.289116	0.399313	-0.398686	ns	ns	ns	ns	ns	-0.209069
PA14_01310	PA14_01310	-	cytochrome C oxidase assembly protein	128030..128584	+	185	-0.420818	-0.488602	-0.179366	4.03771	1.29516	0.289433	0.399641	-0.39833	ns	ns	ns	ns	ns	-0.362929
PA14_46380	PA14_46380	-	hypothetical protein	4127099..4127515	-	139	-0.0676428	-0.271538	-0.148677	4.3973	1.2946	0.28953	0.399641	-0.39833	ns	ns	ns	ns	ns	-0.162619
PA14_52340	PA14_52340	-	hypothetical protein	4644338..4644697	-	120	-0.043806	0.26261	0.389063	7.82008	1.2945	0.28965	0.399641	-0.39833	ns	ns	ns	ns	ns	0.202622
PA14_62630	PA14_62630	acsB	acetyl-CoA synthetase	5587464..5589401	+	646	-0.122299	-0.164587	-0.0386682	6.42247	1.29423	0.289651	0.399641	-0.39833	ns	ns	ns	ns	ns	-0.108518
PA14_69510	PA14_69510	-	hypothetical protein	6198335..6199408	-	358	0.145552	0.137897	0.237039	7.0144	1.29437	0.289693	0.399641	-0.39833	ns	ns	ns	ns	ns	0.173496
PA14_15630	PA14_15630	-	hypothetical protein	1328895..1330193	+	433	0.0709403	0.0983297	0.24506	5.04391	1.29157	0.290525	0.400696	-0.397185	ns	ns	ns	ns	ns	0.13811
PA14_38410	PA14_38410	amrB	multidrug efflux protein	3422892..3426029	+	1046	0.0869876	0.192054	-0.0415269	7.29614	1.29104	0.290698	0.400841	-0.397028	ns	ns	ns	ns	ns	0.0791714
PA14_54450	PA14_54450	nadB	L-aspartate oxidase	4827062..4828678	+	539	0.0149991	0.265678	0.23549	8.84985	1.29094	0.290781	0.400862	-0.397005	ns	ns	ns	ns	ns	0.172056
PA14_09150	PA14_09150	katA	catalase	773110..774558	+	483	0.126336	0.0868214	0.460047	6.34016	1.2906	0.290932	0.400976	-0.396882	ns	ns	ns	ns	ns	0.224401
PA14_42020	PA14_42020	-	hypothetical protein	3748639..3749010	+	124	0.0297557	0.21567	0.263731	4.78734	1.29001	0.291038	0.401029	-0.396825	ns	ns	ns	ns	ns	0.169719
PA14_07820	PA14_07820	-	histidine kinase	673136..675529	+	798	-0.137855	0.0209573	-0.0975322	7.76696	1.28904	0.291358	0.401375	-0.39645	ns	ns	ns	ns	ns	-0.0714768
PA14_25930	PA14_25930	-	hypothetical protein	2261848..2262276	-	143	-0.0793209	-0.393174	-0.186847	5.19856	1.28878	0.291529	0.401517	-0.396296	ns	ns	ns	ns	ns	-0.219781
PA14_49350	PA14_49350	-	hypothetical protein	4384822..4385634	-	271	0.0338718	0.257693	0.10185	7.05609	1.28726	0.292031	0.402115	-0.39565	ns	ns	ns	ns	ns	0.131138
PA14_46080	PA14_46080	-	hypothetical protein	4097971..4098390	+	140	-0.196295	-0.336543	-0.220512	3.42246	1.28649	0.292243	0.40217	-0.39559	ns	ns	ns	ns	ns	-0.251117
PA14_17510	PA14_17510	-	hypothetical protein	1503610..1504617	-	336	-0.250186	-0.285638	-0.258559	5.46045	1.28659	0.292253	0.40217	-0.39559	ns	ns	ns	ns	ns	-0.264794
PA14_32480	PA14_32480	-	hypothetical protein	2823512..2823706	-	65	0.0668699	0.315194	0.299521	2.49075	1.28626	0.292276	0.40217	-0.39559	ns	ns	ns	ns	ns	0.227195
PA14_61330	PA14_61330	-	magnesium transporter, MgtC family	5475647..5476351	+	235	0.0286082	0.143453	-0.171463	6.21785	1.28458	0.29283	0.402837	-0.39487	ns	ns	ns	ns	ns	0.000199441
PA14_11520	PA14_11520	-	hypothetical protein	996479..996898	+	140	0.0820012	0.133229	0.130729	5.80214	1.28229	0.29359	0.40379	-0.393845	ns	ns	ns	ns	ns	0.11532
PA14_62670	PA14_62670	-	hypothetical protein	5594161..5594379	+	73	0.198126	0.131641	0.16028	6.04903	1.28209	0.293695	0.40384	-0.393791	ns	ns	ns	ns	ns	0.163349
PA14_11890	PA14_11890	-	hypothetical protein	1028696..1029337	-	214	0.153958	-0.0383435	0.0467702	6.19785	1.28116	0.293966	0.404118	-0.393492	ns	ns	ns	ns	ns	0.0541283
PA14_56380	PA14_56380	-	hypothetical protein	5029232..5029843	-	204	-0.0297027	-0.262738	-0.357816	4.25809	1.28069	0.294202	0.404291	-0.393306	ns	ns	ns	ns	ns	-0.216752
PA14_15680	PA14_15680	-	hypothetical protein	1333891..1334439	+	183	0.079766	0.173503	0.158784	5.85405	1.28037	0.294229	0.404291	-0.393306	ns	ns	ns	ns	ns	0.137351
PA14_33500	PA14_33500	pvdH	diaminobutyrate--2-oxoglutarate aminotransferase	2947542..2948951	+	470	0.0260485	0.790696	-0.116479	6.41358	1.27905	0.294755	0.40488	-0.392674	ns	ns	ns	ns	ns	0.233422
PA14_00760	PA14_00760	-	hypothetical protein	74060..75043	-	328	-0.0697121	0.0433803	-0.182146	6.9751	1.27867	0.294795	0.40488	-0.392674	ns	ns	ns	ns	ns	-0.0694926
PA14_26220	PA14_26220	hisM	histidine ABC transporter, inner membrane permease	2288477..2289190	-	238	-0.427016	-0.508552	-0.129097	3.77953	1.27831	0.295001	0.405067	-0.392473	ns	ns	ns	ns	ns	-0.354888
PA14_72230	PA14_72230	-	hypothetical protein	6435138..6436886	+	583	0.202663	-0.154236	-0.212413	7.08224	1.27799	0.295109	0.405121	-0.392415	ns	ns	ns	ns	ns	-0.0546622
PA14_25730	PA14_25730	-	hypothetical protein	2246591..2247640	+	350	0.0533676	0.199076	0.214315	7.52655	1.27754	0.295259	0.405233	-0.392295	ns	ns	ns	ns	ns	0.155586
PA14_49940	PA14_49940	-	hypothetical protein	4439630..4441954	+	775	0.126712	-0.106887	-0.012065	6.91577	1.27691	0.295383	0.405309	-0.392214	ns	ns	ns	ns	ns	0.00258671
PA14_47520	PA14_47520	-	transcriptional regulator	4232596..4233189	+	198	0.19527	0.0866705	0.18487	5.37394	1.27596	0.295699	0.405648	-0.391851	ns	ns	ns	ns	ns	0.155603
PA14_28240	PA14_28240	-	hypothetical protein	2443112..2443336	+	75	0.0834974	0.211192	0.275611	6.3284	1.27483	0.296163	0.40619	-0.391271	ns	ns	ns	ns	ns	0.1901
PA14_09200	PA14_09200	ssb	single-stranded DNA-binding protein	779681..780178	+	166	0.109209	0.126675	0.313477	9.03348	1.27356	0.296548	0.406624	-0.390808	ns	ns	ns	ns	ns	0.18312
PA14_32520	PA14_32520	-	hypothetical protein	2824795..2825796	+	334	-0.0974158	-0.210334	-0.208823	5.23044	1.27256	0.296838	0.406926	-0.390484	ns	ns	ns	ns	ns	-0.172191
PA14_48510	PA14_48510	-	hypothetical protein	4312055..4312390	+	112	-0.228553	-0.266493	-0.162319	4.25601	1.2719	0.297065	0.407096	-0.390303	ns	ns	ns	ns	ns	-0.219122
PA14_43600	PA14_43600	-	hypothetical protein	3880629..3881066	-	146	0.261803	0.0585915	0.0550198	5.07995	1.27178	0.2971	0.407096	-0.390303	ns	ns	ns	ns	ns	0.125138
PA14_56970	PA14_56970	-	hypothetical protein	5077330..5077659	-	110	-0.283835	-0.1023	-0.229693	4.00723	1.27044	0.297549	0.407592	-0.389775	ns	ns	ns	ns	ns	-0.205276
PA14_00300	PA14_00300	plcB	phospholipase C, PlcB	27667..28653	+	329	-0.173304	-0.0939075	-0.163065	6.0113	1.27029	0.2976	0.407592	-0.389775	ns	ns	ns	ns	ns	-0.143425
PA14_52210	PA14_52210	cysM	cysteine synthase B	4629950..4630849	-	300	0.0455749	0.0408247	0.442758	8.39176	1.27023	0.297708	0.407645	-0.389718	ns	ns	ns	ns	ns	0.176386
PA14_33160	PA14_33160	-	hypothetical protein	2902952..2903221	-	90	0.0937577	-0.342878	-0.159081	3.44427	1.26803	0.298361	0.408444	-0.388867	ns	ns	ns	ns	ns	-0.136067
PA14_46270	PA14_46270	-	helicase	4115434..4117026	-	531	-0.0216597	-0.126638	-0.139727	6.74625	1.26725	0.298623	0.408708	-0.388587	ns	ns	ns	ns	ns	-0.0960084
PA14_59430	PA14_59430	-	hypothetical protein	5291101..5291337	+	79	-0.200115	0.215641	0.318405	3.96878	1.26514	0.299393	0.409667	-0.387569	ns	ns	ns	ns	ns	0.111311
PA14_20491	PA14_20491	-	acetyltransferase	1759897..1760415	-	173	-0.208671	-0.354659	-0.298171	4.37454	1.2631	0.300115	0.410558	-0.386625	ns	ns	ns	ns	ns	-0.287167
PA14_22930	PA14_22930	glk	glucokinase	1988578..1989573	+	332	0.00450327	0.232406	0.214575	8.10667	1.26215	0.300424	0.410886	-0.386279	ns	ns	ns	ns	ns	0.150495
PA14_19490	PA14_19490	lsfA	1-Cys peroxiredoxin LsfA	1684916..1685554	+	213	-0.0976144	0.189742	0.241841	6.61697	1.26081	0.300891	0.41143	-0.385705	ns	ns	ns	ns	ns	0.111323
PA14_04490	PA14_04490	-	hypothetical protein	399726..400523	-	266	-0.0478962	0.157861	0.097961	7.34656	1.25937	0.301295	0.411874	-0.385236	ns	ns	ns	ns	ns	0.0693086
PA14_49160	PA14_49160	-	sensor protein	4365841..4369203	-	1121	-0.0284581	0.131541	0.133223	8.14281	1.25919	0.301356	0.411874	-0.385236	ns	ns	ns	ns	ns	0.0787687
PA14_05290	PA14_05290	-	hypothetical protein	461511..462080	-	190	0.118334	-0.0332433	0.163866	6.83275	1.25894	0.301442	0.411896	-0.385212	ns	ns	ns	ns	ns	0.0829854
PA14_26700	PA14_26700	-	acyl-CoA dehydrogenase	2325875..2327035	-	387	-0.192304	-0.359917	-0.274862	4.54011	1.2587	0.301609	0.412029	-0.385072	ns	ns	ns	ns	ns	-0.275694
PA14_68040	PA14_68040	-	short-chain dehydrogenase	6070863..6071600	-	246	-0.170891	0.375121	0.16792	8.56738	1.25787	0.30189	0.412317	-0.384768	ns	ns	ns	ns	ns	0.12405
PA14_28790	PA14_28790	-	hypothetical protein	2478975..2479136	+	54	0.145734	0.218691	0.39644	2.43348	1.25669	0.30223	0.412686	-0.38438	ns	ns	ns	ns	ns	0.253621
PA14_70430	PA14_70430	-	hypothetical protein	6277196..6278059	+	288	-0.151797	0.0417027	-0.0455975	7.57078	1.25623	0.302367	0.412759	-0.384303	ns	ns	ns	ns	ns	-0.0518973
PA14_58040	PA14_58040	-	hypothetical protein	5163500..5163895	-	132	-0.311658	0.0200106	-0.133274	3.62061	1.25606	0.302424	0.412759	-0.384303	ns	ns	ns	ns	ns	-0.141641
PA14_50510	PA14_50510	-	hypothetical protein	4486334..4486651	-	106	-0.0179632	0.358366	0.12951	6.21233	1.25597	0.302539	0.412821	-0.384238	ns	ns	ns	ns	ns	0.156637
PA14_16560	PA14_16560	-	lipoprotein	1418127..1418678	+	184	0.047238	0.207466	0.240142	6.7105	1.25517	0.302814	0.4131	-0.383944	ns	ns	ns	ns	ns	0.164949
PA14_38420	PA14_38420	-	hypothetical protein	3426271..3427200	-	310	-0.0634696	0.219733	-0.0822155	5.94335	1.2546	0.302922	0.41313	-0.383913	ns	ns	ns	ns	ns	0.0246826
PA14_24640	PA14_24640	pyrD	dihydroorotate dehydrogenase 2	2153624..2154652	+	343	-0.00374948	0.121504	0.275289	7.92947	1.25465	0.302976	0.41313	-0.383913	ns	ns	ns	ns	ns	0.131014
PA14_12820	PA14_12820	-	two-component sensor	1098155..1101793	+	1213	-0.314404	-0.277018	-0.0556021	6.01054	1.25403	0.303205	0.413346	-0.383686	ns	ns	ns	ns	ns	-0.215675
PA14_33370	PA14_33370	-	hypothetical protein	2937476..2937790	-	105	0.229154	-0.510764	-0.0830164	2.21873	1.25351	0.303357	0.413458	-0.383569	ns	ns	ns	ns	ns	-0.121542
PA14_23800	PA14_23800	asd	aspartate-semialdehyde dehydrogenase	2067690..2068802	+	371	-0.031285	0.195842	0.333704	8.5763	1.25241	0.30376	0.413911	-0.383093	ns	ns	ns	ns	ns	0.166087
PA14_19480	PA14_19480	-	hypothetical protein	1684501..1684710	-	70	0.189186	0.319236	0.267512	3.26923	1.2518	0.303939	0.413968	-0.383034	ns	ns	ns	ns	ns	0.258644
PA14_02650	PA14_02650	-	malonate utilization transcriptional regulator	234841..235770	-	310	-0.197819	0.0205313	-5.74795e-05	5.7798	1.25163	0.303942	0.413968	-0.383034	ns	ns	ns	ns	ns	-0.059115
PA14_46070	PA14_46070	gbuA	guanidinobutyrase	4096997..4097956	+	320	-0.199326	-0.260052	-0.182685	5.08373	1.25106	0.304178	0.414195	-0.382796	ns	ns	ns	ns	ns	-0.214021
PA14_32470	PA14_32470	-	hypothetical protein	2823214..2823486	+	91	0.0384016	-0.281756	-0.361694	3.19928	1.24951	0.30473	0.414849	-0.38211	ns	ns	ns	ns	ns	-0.201683
PA14_26860	PA14_26860	-	LysR family transcriptional regulator	2336587..2337477	+	297	0.113529	0.244235	0.00676404	7.26231	1.24837	0.305135	0.415305	-0.381632	ns	ns	ns	ns	ns	0.121509
PA14_20700	PA14_20700	flgZ	FlgZ	1782763..1783512	-	264	0.0173187	0.183207	0.229717	6.54297	1.24773	0.305367	0.415525	-0.381403	ns	ns	ns	ns	ns	0.143414
PA14_14160	PA14_14160	-	acetyltransferase	1211171..1211860	+	230	-0.0858611	0.172553	0.00546921	6.47266	1.24673	0.305627	0.415782	-0.381134	ns	ns	ns	ns	ns	0.0307202
PA14_13010	PA14_13010	-	hypothetical protein	1116682..1117461	-	260	0.108336	-0.0245935	0.399178	6.13915	1.24639	0.30583	0.415963	-0.380946	ns	ns	ns	ns	ns	0.160973
PA14_13110	PA14_13110	-	long-chain-fatty-acid--CoA ligase	1124320..1126002	+	561	-0.064646	-0.208771	-0.234272	5.60925	1.24395	0.306609	0.416886	-0.379982	ns	ns	ns	ns	ns	-0.16923
PA14_46650	PA14_46650	-	transmembrane sensor	4158308..4159150	-	281	-0.287849	-0.293443	-0.20508	5.5657	1.24401	0.306651	0.416886	-0.379982	ns	ns	ns	ns	ns	-0.262124
PA14_48850	PA14_48850	-	amino acid permease	4342119..4343537	+	473	0.0200895	0.0917711	0.105496	6.48627	1.24098	0.307616	0.418102	-0.378717	ns	ns	ns	ns	ns	0.0724523
PA14_21600	PA14_21600	-	hypothetical protein	1872063..1872653	+	197	-0.13334	-0.390049	-0.363738	3.78271	1.24073	0.307788	0.418239	-0.378575	ns	ns	ns	ns	ns	-0.295709
PA14_22240	PA14_22240	-	hypothetical protein	1937290..1937691	-	134	0.0993775	-0.574263	-0.108702	2.40771	1.24049	0.307871	0.418254	-0.37856	ns	ns	ns	ns	ns	-0.194529
PA14_66120	PA14_66120	-	hypothetical protein	5889976..5890932	-	319	-0.0967592	0.21546	0.266935	8.47262	1.2401	0.308007	0.418254	-0.37856	ns	ns	ns	ns	ns	0.128545
PA14_63070	PA14_63070	-	GntR family transcriptional regulator	5626213..5626986	-	258	0.00638149	0.171225	0.217663	7.77164	1.23998	0.308011	0.418254	-0.37856	ns	ns	ns	ns	ns	0.131756
PA14_51640	PA14_51640	-	hypothetical protein	4589078..4589455	+	126	0.0685572	0.149306	0.354575	2.91262	1.23885	0.308357	0.418573	-0.378229	ns	ns	ns	ns	ns	0.190813
PA14_39130	PA14_39130	-	ABC transporter ATP-binding protein	3485688..3487253	+	522	-0.0286533	0.0665291	0.343476	7.76285	1.239	0.308388	0.418573	-0.378229	ns	ns	ns	ns	ns	0.127117
PA14_05450	PA14_05450	-	16S ribosomal RNA methyltransferase RsmE	480769..481491	-	241	-0.0696004	0.184478	-0.0149313	7.2033	1.23839	0.308515	0.418647	-0.378152	ns	ns	ns	ns	ns	0.0333154
PA14_59290	PA14_59290	pilQ2	type IV B pilus protein	5282137..5283717	+	527	-0.155228	-0.23046	-0.0606456	4.51754	1.23819	0.308585	0.418647	-0.378152	ns	ns	ns	ns	ns	-0.148778
PA14_04980	PA14_04980	thiG	thiazole synthase	438455..439252	+	266	-0.00031443	0.0247919	0.268666	7.66056	1.2373	0.308945	0.419038	-0.377746	ns	ns	ns	ns	ns	0.0977145
PA14_00590	PA14_00590	-	lipoprotein	60241..60750	+	170	-0.05676	0.229627	-0.0616823	6.10181	1.23675	0.309087	0.419104	-0.377679	ns	ns	ns	ns	ns	0.0370615
PA14_22210	PA14_22210	-	hypothetical protein	1935570..1935905	-	112	0.383827	0.0937297	0.30701	2.19812	1.23662	0.309179	0.419104	-0.377679	ns	ns	ns	ns	ns	0.261522
PA14_60200	PA14_60200	-	hypothetical protein	5362595..5363323	-	243	-0.0999496	0.0682521	-0.224841	7.2796	1.23655	0.309206	0.419104	-0.377679	ns	ns	ns	ns	ns	-0.0855129
PA14_66480	PA14_66480	-	hypothetical protein	5929818..5930585	-	256	0.0773911	0.163105	0.244525	7.30214	1.23577	0.309513	0.419423	-0.377348	ns	ns	ns	ns	ns	0.161674
PA14_44180	PA14_44180	-	LysR family transcriptional regulator	3931056..3931937	-	294	0.0221803	0.144218	-0.15369	6.18496	1.23509	0.309668	0.419536	-0.377231	ns	ns	ns	ns	ns	0.00423635
PA14_40350	PA14_40350	-	hypothetical protein	3605156..3607432	-	759	0.0607784	-0.121581	-0.285111	6.49722	1.23327	0.310389	0.420417	-0.37632	ns	ns	ns	ns	ns	-0.115305
PA14_19010	PA14_19010	tsi3	Tsi3	1641698..1642135	-	146	-0.321224	0.10705	-0.150213	5.50073	1.23293	0.310495	0.420464	-0.376271	ns	ns	ns	ns	ns	-0.121462
PA14_72850	PA14_72850	-	glutamine synthetase	6487668..6489035	-	456	-0.0490239	-0.158775	-0.307391	6.45526	1.23227	0.310739	0.420697	-0.37603	ns	ns	ns	ns	ns	-0.17173
PA14_15890	PA14_15890	purT	phosphoribosylglycinamide formyltransferase 2	1353499..1354680	+	394	0.0307899	0.138059	0.0325285	7.07475	1.23125	0.311011	0.420968	-0.37575	ns	ns	ns	ns	ns	0.0671258
PA14_04630	PA14_04630	ilvD	dihydroxy-acid dehydratase	410218..412056	-	613	-0.00243784	-0.0234598	0.192703	8.03143	1.23103	0.311089	0.420977	-0.375741	ns	ns	ns	ns	ns	0.0556017
PA14_35500	PA14_35500	bkdB	branched-chain alpha-keto acid dehydrogenase subunit E2	3156060..3157346	-	429	0.0660901	0.106678	0.383342	8.15239	1.23037	0.311403	0.42128	-0.375429	ns	ns	ns	ns	ns	0.18537
PA14_04460	PA14_04460	lgt	prolipoprotein diacylglyceryl transferase	397899..398699	+	267	0.0149525	0.178618	0.17467	7.05668	1.23012	0.311456	0.42128	-0.375429	ns	ns	ns	ns	ns	0.122747
PA14_00420	PA14_00420	-	histidine phosphotransfer domain-containing protein	35926..36291	-	122	0.0414024	0.168524	-0.056059	5.56795	1.22966	0.311568	0.421336	-0.375372	ns	ns	ns	ns	ns	0.0512892
PA14_32250	PA14_32250	-	hypothetical protein	2802846..2803064	-	73	0.240747	0.366555	0.124589	3.73009	1.22887	0.311919	0.421714	-0.374982	ns	ns	ns	ns	ns	0.243964
PA14_09960	PA14_09960	-	hypothetical protein	855942..856370	+	143	-0.268924	-0.140742	-0.15522	4.63556	1.22612	0.312818	0.422831	-0.373833	ns	ns	ns	ns	ns	-0.188295
PA14_28010	PA14_28010	-	hypothetical protein	2424932..2425528	+	199	-0.00143858	0.134958	0.240224	4.46582	1.22424	0.313479	0.423628	-0.373015	ns	ns	ns	ns	ns	0.124581
PA14_49890	PA14_49890	tpbB	diguanylate cyclase TpbB	4435431..4436738	+	436	-0.149064	-0.0802809	-0.0216423	6.08872	1.224	0.313563	0.423645	-0.372998	ns	ns	ns	ns	ns	-0.0836625
PA14_03240	PA14_03240	hcpC	secreted protein Hcp	288454..288972	-	173	-0.177145	-0.269772	-0.131167	4.07068	1.22255	0.314078	0.424184	-0.372445	ns	ns	ns	ns	ns	-0.192695
PA14_16030	PA14_16030	-	sodium/hydrogen antiporter	1364442..1366277	-	612	-0.108251	-0.136727	-0.178949	6.54617	1.22254	0.314107	0.424184	-0.372445	ns	ns	ns	ns	ns	-0.141309
PA14_38200	PA14_38200	-	thiamine pyrophosphate protein	3408055..3409713	+	553	-0.205322	-0.142709	-0.215698	6.14174	1.22162	0.314492	0.424607	-0.372012	ns	ns	ns	ns	ns	-0.18791
PA14_48400	PA14_48400	-	hypothetical protein	4304129..4304479	+	117	-0.14576	-0.290084	-0.367774	5.29254	1.22109	0.314677	0.424745	-0.371872	ns	ns	ns	ns	ns	-0.267873
PA14_68900	PA14_68900	-	iron ABC transporter substrate-binding protein	6146800..6147798	-	333	0.0455529	0.243964	0.133112	6.61308	1.22091	0.314738	0.424745	-0.371872	ns	ns	ns	ns	ns	0.140876
PA14_31800	PA14_31800	-	sodium:alanine symporter	2765588..2766937	+	450	0.0692928	0.267898	0.189236	8.32651	1.22069	0.314819	0.424757	-0.371859	ns	ns	ns	ns	ns	0.175476
PA14_10360	PA14_10360	-	hypothetical protein	895080..895379	-	100	-0.151438	-0.343863	-0.301998	6.912	1.22042	0.314916	0.424774	-0.371842	ns	ns	ns	ns	ns	-0.265767
PA14_51310	PA14_51310	-	hypothetical protein	4559074..4559325	-	84	-0.0536887	0.146161	0.403401	5.28746	1.22025	0.314976	0.424774	-0.371842	ns	ns	ns	ns	ns	0.165291
PA14_22100	PA14_22100	-	hypothetical protein	1926578..1927303	-	242	0.0812016	-0.41369	-0.206948	3.49527	1.21952	0.315228	0.424986	-0.371625	ns	ns	ns	ns	ns	-0.179812
PA14_64030	PA14_64030	-	hypothetical protein	5705308..5706378	-	357	-0.0261133	0.29178	0.166097	8.6079	1.21933	0.315277	0.424986	-0.371625	ns	ns	ns	ns	ns	0.143921
PA14_49300	PA14_49300	-	lipoxygenase	4379275..4381332	-	686	-0.114269	-0.124258	-0.0987917	6.72307	1.2173	0.31594	0.425782	-0.370813	ns	ns	ns	ns	ns	-0.112439
PA14_69050	PA14_69050	-	hypothetical protein	6157699..6158157	+	153	-0.269056	-0.114351	-0.0272038	6.18955	1.2164	0.316335	0.426217	-0.37037	ns	ns	ns	ns	ns	-0.13687
PA14_04900	PA14_04900	ftsY	signal recognition particle receptor FtsY	432275..433630	+	452	0.084439	0.127131	0.239132	9.08689	1.21447	0.316951	0.426949	-0.369624	ns	ns	ns	ns	ns	0.150234
PA14_30380	PA14_30380	-	hypothetical protein	2632273..2632578	-	102	0.216914	-0.0175988	0.253574	3.96541	1.21376	0.317204	0.427192	-0.369377	ns	ns	ns	ns	ns	0.150963
PA14_04650	PA14_04650	pfpI	protease PfpI	413653..414192	-	180	0.2119	-0.255445	-0.241095	4.23987	1.21303	0.317513	0.427511	-0.369053	ns	ns	ns	ns	ns	-0.0948802
PA14_38380	PA14_38380	-	transcriptional regulator	3420889..3421521	-	211	0.080252	0.395361	0.2067	6.82281	1.2122	0.317844	0.427778	-0.368782	ns	ns	ns	ns	ns	0.227438
PA14_71710	PA14_71710	mtr	tryptophan permease	6387982..6389235	-	418	-0.0423661	-0.115321	-0.100562	6.71551	1.21194	0.317856	0.427778	-0.368782	ns	ns	ns	ns	ns	-0.0860833
PA14_05320	PA14_05320	pilG	twitching motility protein PilG	464377..464784	+	136	0.088505	0.349933	0.345648	8.47616	1.21128	0.318175	0.428109	-0.368446	ns	ns	ns	ns	ns	0.261362
PA14_36250	PA14_36250	-	hypothetical protein	3227598..3228482	-	295	-0.0724857	-0.0979484	-0.13716	6.1426	1.20977	0.318632	0.428626	-0.367922	ns	ns	ns	ns	ns	-0.102531
PA14_66400	PA14_66400	-	potassium efflux protein KefA	5920919..5924275	+	1119	0.0864832	0.00318294	0.111549	8.28474	1.2086	0.319054	0.429036	-0.367507	ns	ns	ns	ns	ns	0.0670717
PA14_54130	PA14_54130	-	transcriptional regulator	4800078..4801007	+	310	-0.00138382	-0.174469	-0.114368	5.5608	1.20852	0.319082	0.429036	-0.367507	ns	ns	ns	ns	ns	-0.0967403
PA14_50690	PA14_50690	shaB	ShaB	4502458..4502715	-	86	0.0300667	0.0749411	0.302051	4.75722	1.20816	0.319211	0.429111	-0.36743	ns	ns	ns	ns	ns	0.135686
PA14_68440	PA14_68440	-	oxidoreductase	6104964..6107285	+	774	0.201913	0.164624	-0.216378	6.74134	1.20815	0.319297	0.429128	-0.367413	ns	ns	ns	ns	ns	0.0500528
PA14_40170	PA14_40170	-	transporter	3579153..3579476	-	108	0.138571	0.259608	-0.0498385	4.5223	1.20749	0.319454	0.429241	-0.367299	ns	ns	ns	ns	ns	0.116114
PA14_19210	PA14_19210	-	hypothetical protein	1658658..1659200	-	181	-0.0404696	-0.142669	0.061222	6.06102	1.20688	0.319673	0.429402	-0.367136	ns	ns	ns	ns	ns	-0.0406389
PA14_22980	PA14_22980	-	sugar ABC transporter substrate-binding protein	1992306..1993568	+	421	-0.0268962	0.205989	0.403585	10.4851	1.20695	0.31972	0.429402	-0.367136	ns	ns	ns	ns	ns	0.194226
PA14_43660	PA14_43660	-	hypothetical protein	3887191..3887949	+	253	-0.17917	-0.0265403	-0.121309	6.10196	1.20601	0.319984	0.42966	-0.366875	ns	ns	ns	ns	ns	-0.109006
PA14_72260	PA14_72260	-	hypothetical protein	6438334..6438894	-	187	0.0901799	-0.0203374	-0.223401	6.09964	1.20525	0.320258	0.429929	-0.366603	ns	ns	ns	ns	ns	-0.0511861
PA14_29510	PA14_29510	-	type II secretion system protein	2560163..2560597	+	145	-0.12418	-0.275697	0.0494312	2.85531	1.20469	0.320462	0.430105	-0.366426	ns	ns	ns	ns	ns	-0.116815
PA14_29760	PA14_29760	-	chemotaxis transducer	2576304..2578448	-	715	0.14133	0.0547366	-0.076832	7.00571	1.20439	0.320569	0.430151	-0.366379	ns	ns	ns	ns	ns	0.0397447
PA14_53230	PA14_53230	-	oxidoreductase	4718879..4719502	+	208	0.160451	-0.0345103	-0.203963	4.94976	1.20389	0.320751	0.430297	-0.366232	ns	ns	ns	ns	ns	-0.0260075
PA14_70560	PA14_70560	-	LysR family transcriptional regulator	6284966..6285898	+	311	-0.068371	0.0569654	0.254455	7.7437	1.20372	0.320857	0.430341	-0.366187	ns	ns	ns	ns	ns	0.0810166
PA14_25490	PA14_25490	-	tolQ-type transport protein	2228579..2229214	+	212	-0.00358382	0.159458	0.342046	6.79812	1.20336	0.321023	0.430386	-0.366142	ns	ns	ns	ns	ns	0.165974
PA14_71420	PA14_71420	-	ferredoxin	6360027..6361127	+	367	-0.164671	-0.140818	-0.237677	5.28606	1.2031	0.321036	0.430386	-0.366142	ns	ns	ns	ns	ns	-0.181055
PA14_49590	PA14_49590	-	transcriptional regulator	4412386..4413288	-	301	-0.0684897	0.183766	-0.0976312	5.69027	1.2024	0.321287	0.430624	-0.365902	ns	ns	ns	ns	ns	0.00588179
PA14_23930	PA14_23930	metZ	O-succinylhomoserine sulfhydrylase	2079898..2081109	+	404	0.0424805	0.154859	0.271355	8.74881	1.20213	0.321404	0.430682	-0.365843	ns	ns	ns	ns	ns	0.156232
PA14_63210	PA14_63210	-	two-component response regulator	5641111..5642292	-	394	0.0581281	0.326845	0.135094	8.97898	1.2017	0.321601	0.430769	-0.365755	ns	ns	ns	ns	ns	0.173356
PA14_30070	PA14_30070	-	hypothetical protein	2604748..2605569	-	274	-0.0625149	0.0724567	0.271325	5.32819	1.2015	0.321615	0.430769	-0.365755	ns	ns	ns	ns	ns	0.0937556
PA14_31650	PA14_31650	xthA	exonuclease III	2750021..2750833	-	271	-0.0898267	0.0987057	0.308832	6.10549	1.20128	0.321777	0.430864	-0.365659	ns	ns	ns	ns	ns	0.105904
PA14_33770	PA14_33770	-	hypothetical protein	3000487..3001662	-	392	0.0189857	0.27216	0.0514389	6.83647	1.20089	0.321917	0.430864	-0.365659	ns	ns	ns	ns	ns	0.114195
PA14_43150	PA14_43150	-	hypothetical protein	3843452..3844087	-	212	-0.138952	0.221053	0.128313	5.57422	1.20057	0.321951	0.430864	-0.365659	ns	ns	ns	ns	ns	0.0701384
PA14_15110	PA14_15110	-	hypothetical protein	1281778..1282167	+	130	-0.142708	-0.0851684	-0.182849	6.40086	1.20054	0.321978	0.430864	-0.365659	ns	ns	ns	ns	ns	-0.136908
PA14_21580	PA14_21580	-	hypothetical protein	1870475..1871329	+	285	-0.0844395	0.12803	0.19709	5.5519	1.19775	0.322976	0.432102	-0.364414	ns	ns	ns	ns	ns	0.0802267
PA14_34880	PA14_34880	-	GntR family transcriptional regulator	3105621..3106370	+	250	-0.134784	-0.332519	-0.106869	4.53015	1.19721	0.323188	0.432287	-0.364228	ns	ns	ns	ns	ns	-0.191391
PA14_66150	PA14_66150	-	hypothetical protein	5892427..5893323	-	299	0.0351071	0.269515	0.258493	8.53103	1.19657	0.323485	0.432586	-0.363928	ns	ns	ns	ns	ns	0.187705
PA14_68570	PA14_68570	-	hypothetical protein	6116265..6116621	+	119	0.0525923	0.337656	0.182334	4.94046	1.19618	0.323597	0.432637	-0.363876	ns	ns	ns	ns	ns	0.190861
PA14_50860	PA14_50860	-	hypothetical protein	4521112..4521921	-	270	-0.0813269	-0.000239584	0.120445	6.43394	1.19417	0.324277	0.433449	-0.363062	ns	ns	ns	ns	ns	0.0129596
PA14_46900	PA14_46900	-	hypothetical protein	4177014..4177472	-	153	-0.265157	0.00508692	0.148632	4.97384	1.19365	0.324467	0.433604	-0.362907	ns	ns	ns	ns	ns	-0.0371461
PA14_43880	PA14_43880	-	hypothetical protein	3907356..3907802	-	149	0.0949941	0.0459828	0.169864	4.94335	1.19315	0.32465	0.433718	-0.362793	ns	ns	ns	ns	ns	0.103614
PA14_68350	PA14_68350	arcC	carbamate kinase	6096963..6097895	+	311	-0.114936	-0.00562644	-0.139303	6.78017	1.19302	0.3247	0.433718	-0.362793	ns	ns	ns	ns	ns	-0.0866219
PA14_16770	PA14_16770	-	hypothetical protein	1434813..1435598	+	262	-0.147523	-0.158384	-0.187178	6.95384	1.19288	0.324832	0.433796	-0.362715	ns	ns	ns	ns	ns	-0.164361
PA14_67920	PA14_67920	hisH	imidazole glycerol phosphate synthase subunit HisH	6062612..6063253	-	214	-0.024006	0.158349	0.258846	7.93472	1.19229	0.325044	0.433894	-0.362616	ns	ns	ns	ns	ns	0.131063
PA14_38610	PA14_38610	-	hypothetical protein	3444304..3445728	-	475	0.0580905	-0.224469	-0.0863792	6.11019	1.19205	0.325052	0.433894	-0.362616	ns	ns	ns	ns	ns	-0.0842527
PA14_11160	PA14_11160	-	hypothetical protein	971612..971986	-	125	0.150726	-0.329765	-0.145887	4.01839	1.19172	0.325194	0.433985	-0.362525	ns	ns	ns	ns	ns	-0.108309
PA14_31760	PA14_31760	-	phosphatidate cytidylyltransferase	2762283..2763218	+	312	-0.0612963	0.211709	0.153146	4.70873	1.19098	0.325447	0.434224	-0.362287	ns	ns	ns	ns	ns	0.101186
PA14_57220	PA14_57220	secA	preprotein translocase subunit SecA	5097424..5100174	-	917	0.0111944	0.287025	0.299581	10.7777	1.19007	0.325805	0.434604	-0.361907	ns	ns	ns	ns	ns	0.199267
PA14_71620	PA14_71620	purE	phosphoribosylaminoimidazole carboxylase catalytic subunit	6379195..6379686	-	164	-0.00244014	0.0797657	0.259143	7.50516	1.18922	0.326159	0.434893	-0.361617	ns	ns	ns	ns	ns	0.112156
PA14_13460	PA14_13460	-	RNA polymerase sigma factor	1157864..1158373	-	170	-0.18096	-0.377157	-0.211209	5.19649	1.18904	0.326239	0.434893	-0.361617	ns	ns	ns	ns	ns	-0.256442
PA14_09990	PA14_09990	-	acetyltransferase	860054..860512	-	153	-0.0278758	-0.425326	-0.272937	3.46003	1.18902	0.326244	0.434893	-0.361617	ns	ns	ns	ns	ns	-0.242046
PA14_48900	PA14_48900	-	hypothetical protein	4347632..4347733	-	34	-0.183024	-0.0350768	-0.447208	2.56555	1.18864	0.326374	0.43495	-0.361561	ns	ns	ns	ns	ns	-0.22177
PA14_26200	PA14_26200	-	hypothetical protein	2287497..2287679	+	61	-0.16202	-0.147783	-0.319483	3.38161	1.18829	0.326434	0.43495	-0.361561	ns	ns	ns	ns	ns	-0.209762
PA14_53200	PA14_53200	-	hypothetical protein	4715628..4716176	-	183	0.0392011	0.0865653	0.389263	8.10672	1.18778	0.326698	0.435204	-0.361308	ns	ns	ns	ns	ns	0.171676
PA14_17580	PA14_17580	-	hypothetical protein	1509670..1512075	+	802	-0.0635707	-0.131099	-0.186458	7.09744	1.18688	0.326976	0.435476	-0.361036	ns	ns	ns	ns	ns	-0.127043
PA14_16020	PA14_16020	-	hypothetical protein	1363643..1364329	-	229	0.0431232	0.192262	0.325061	6.55817	1.18636	0.32722	0.435702	-0.360811	ns	ns	ns	ns	ns	0.186815
PA14_65580	PA14_65580	-	membrane-bound metal-dependent hydrolase	5842015..5842551	+	179	-0.0584413	0.154906	-0.0437192	6.45373	1.18543	0.327482	0.435859	-0.360654	ns	ns	ns	ns	ns	0.0175817
PA14_25830	PA14_25830	-	hypothetical protein	2254297..2254866	+	190	0.0264198	0.154496	0.137636	5.38426	1.18542	0.327486	0.435859	-0.360654	ns	ns	ns	ns	ns	0.106184
PA14_32940	PA14_32940	-	transcriptional regulator	2881131..2882666	+	512	-0.0536138	0.211739	0.0666653	7.45505	1.18466	0.327765	0.436132	-0.360382	ns	ns	ns	ns	ns	0.0749302
PA14_16380	PA14_16380	-	LysR family transcriptional regulator	1400900..1401805	-	302	-0.189431	-0.037724	-0.0152012	5.28293	1.18374	0.328105	0.436486	-0.360029	ns	ns	ns	ns	ns	-0.0807854
PA14_68470	PA14_68470	-	hypothetical protein	6108684..6108899	-	72	-0.0650883	0.401755	0.221994	7.42827	1.18355	0.328256	0.436588	-0.359929	ns	ns	ns	ns	ns	0.18622
PA14_28320	PA14_28320	-	TetR family transcriptional regulator	2447809..2448390	+	194	-0.258189	-0.147525	-0.165916	4.54348	1.18268	0.328498	0.436811	-0.359706	ns	ns	ns	ns	ns	-0.190543
PA14_38590	PA14_38590	bdhA	3-hydroxybutyrate dehydrogenase	3443343..3444113	+	257	0.00818089	-0.149135	-0.11852	6.09912	1.18246	0.32858	0.436822	-0.359695	ns	ns	ns	ns	ns	-0.0864913
PA14_49390	PA14_49390	rrmA	rRNA methyltransferase	4389721..4390524	+	268	-0.110696	-0.137517	-0.335555	5.76629	1.18197	0.328842	0.437071	-0.359448	ns	ns	ns	ns	ns	-0.194589
PA14_03310	PA14_03310	-	hypothetical protein	300333..301931	+	533	0.0466149	0.187522	0.279403	6.70373	1.18101	0.329194	0.437441	-0.359081	ns	ns	ns	ns	ns	0.17118
PA14_36820	PA14_36820	-	hypothetical protein	3281521..3281688	-	56	0.0213407	-0.633782	-0.114147	1.14571	1.18048	0.329393	0.437606	-0.358916	ns	ns	ns	ns	ns	-0.242196
PA14_68100	PA14_68100	-	hypothetical protein	6076037..6076972	+	312	-0.137345	-0.137495	-0.159192	6.22222	1.17821	0.330161	0.438444	-0.358085	ns	ns	ns	ns	ns	-0.144677
PA14_35000	PA14_35000	-	hypothetical protein	3116640..3116927	+	96	0.198451	0.17989	0.101387	5.71576	1.17816	0.330173	0.438444	-0.358085	ns	ns	ns	ns	ns	0.159909
PA14_57760	PA14_57760	algW	AlgW protein	5143425..5144594	+	390	0.0427879	0.134636	0.239708	8.23097	1.17711	0.330574	0.438827	-0.357706	ns	ns	ns	ns	ns	0.139044
PA14_47030	PA14_47030	-	hypothetical protein	4189368..4189919	+	184	0.23284	0.175131	-0.137273	5.36459	1.17698	0.33061	0.438827	-0.357706	ns	ns	ns	ns	ns	0.0902325
PA14_06180	PA14_06180	-	RNA polymerase sigma factor	546308..546826	-	173	-0.272598	-0.388829	-0.287295	5.29564	1.17664	0.330814	0.438999	-0.357536	ns	ns	ns	ns	ns	-0.316241
PA14_00110	PA14_00110	tag	DNA-3-methyladenine glycosidase I	13540..14091	+	184	-0.0652814	0.179538	0.267437	4.01439	1.17566	0.3311	0.43928	-0.357259	ns	ns	ns	ns	ns	0.127231
PA14_18565	PA14_18565	alg8	alginate biosynthesis protein Alg8	1592374..1593867	-	498	-0.148075	-0.248311	-0.0790876	4.94972	1.17306	0.332068	0.440465	-0.356088	ns	ns	ns	ns	ns	-0.158491
PA14_40270	PA14_40270	-	cation transporter	3597214..3598236	+	341	-0.377055	-0.216593	-0.345123	4.12279	1.173	0.33217	0.440501	-0.356053	ns	ns	ns	ns	ns	-0.312924
PA14_68060	PA14_68060	-	ABC transporter ATP-binding protein	6072697..6073470	+	258	-0.127095	0.148202	0.183422	7.64588	1.17194	0.33254	0.440893	-0.355667	ns	ns	ns	ns	ns	0.0681767
PA14_58515	PA14_58515	-	hypothetical protein	5210872..5211801	-	310	-0.03094	-0.131004	-0.362375	6.05312	1.17159	0.332697	0.441001	-0.35556	ns	ns	ns	ns	ns	-0.174773
PA14_71780	PA14_71780	-	RpiR family transcriptional regulator	6394095..6394976	-	294	0.0888374	0.237809	0.161853	8.34949	1.1709	0.332917	0.441194	-0.35537	ns	ns	ns	ns	ns	0.162833
PA14_59110	PA14_59110	-	hypothetical protein	5264247..5264522	+	92	-0.118534	0.286377	0.325674	2.99104	1.16957	0.333416	0.441718	-0.354855	ns	ns	ns	ns	ns	0.164506
PA14_20840	PA14_20840	-	hypothetical protein	1793623..1794639	+	339	-0.0669336	-0.280807	-0.172904	4.93496	1.16933	0.333462	0.441718	-0.354855	ns	ns	ns	ns	ns	-0.173548
PA14_23670	PA14_23670	-	hypothetical protein	2058161..2058964	-	268	-0.145652	-0.274274	-0.203074	5.28639	1.16877	0.333732	0.441976	-0.354602	ns	ns	ns	ns	ns	-0.207667
PA14_71380	PA14_71380	-	hypothetical protein	6357284..6357460	-	59	-0.160963	-0.0175141	-0.169046	4.99983	1.16671	0.334445	0.442821	-0.353772	ns	ns	ns	ns	ns	-0.115841
PA14_33270	PA14_33270	pvdG	protein PvdG	2911261..2912025	+	255	-0.116364	0.623116	-0.285062	4.99508	1.16538	0.335026	0.44349	-0.353117	ns	ns	ns	ns	ns	0.0738969
PA14_05200	PA14_05200	-	cation efflux system protein	453674..454573	-	300	-0.171952	0.0664258	-0.0586733	5.913	1.16463	0.335228	0.443646	-0.352963	ns	ns	ns	ns	ns	-0.0547331
PA14_60750	PA14_60750	pra	protein activator	5413169..5413657	-	163	-0.118394	-0.188468	-0.0354753	5.14673	1.16445	0.335295	0.443646	-0.352963	ns	ns	ns	ns	ns	-0.114113
PA14_09550	PA14_09550	-	hypothetical protein	821625..822791	-	389	-0.124181	-0.26498	-0.242276	5.94493	1.16369	0.335661	0.444031	-0.352587	ns	ns	ns	ns	ns	-0.210479
PA14_68480	PA14_68480	-	chorismate mutase	6109123..6109680	+	186	0.129291	0.114874	-0.0416305	5.90474	1.16298	0.335849	0.44418	-0.352441	ns	ns	ns	ns	ns	0.0675115
PA14_54030	PA14_54030	-	hypothetical protein	4790936..4791751	+	272	0.0823509	-0.186828	-0.309266	5.51481	1.16292	0.33595	0.444215	-0.352407	ns	ns	ns	ns	ns	-0.137914
PA14_28310	PA14_28310	-	enoyl-CoA hydratase	2446753..2447721	-	323	-0.249494	-0.172343	-0.210928	4.80695	1.16231	0.336131	0.444354	-0.352271	ns	ns	ns	ns	ns	-0.210922
PA14_64140	PA14_64140	prmA	50S ribosomal protein L11 methyltransferase	5715852..5716736	+	295	-0.211015	-0.120722	0.0946748	7.75119	1.16166	0.33639	0.444596	-0.352034	ns	ns	ns	ns	ns	-0.0790208
PA14_28290	PA14_28290	-	hypothetical protein	2445715..2446125	+	137	-0.0632425	-0.135599	0.0450614	5.89521	1.16089	0.336638	0.444824	-0.351812	ns	ns	ns	ns	ns	-0.05126
PA14_30790	PA14_30790	-	hypothetical protein	2669920..2670819	+	300	-0.260349	-0.100642	-0.190556	4.8404	1.15865	0.337489	0.44577	-0.350889	ns	ns	ns	ns	ns	-0.183849
PA14_12780	PA14_12780	-	two-component response regulator	1095964..1096593	-	210	0.0715126	0.188989	0.304952	6.423	1.15836	0.337675	0.44577	-0.350889	ns	ns	ns	ns	ns	0.188485
PA14_40640	PA14_40640	cti	cis/trans isomerase	3627135..3629423	-	763	0.0667177	0.135716	0.224336	8.03662	1.15759	0.337913	0.44577	-0.350889	ns	ns	ns	ns	ns	0.142257
PA14_21690	PA14_21690	-	ATP-dependent DNA helicase	1879368..1883714	+	1449	-0.0848765	-0.0493744	-0.340031	8.34045	1.15773	0.337914	0.44577	-0.350889	ns	ns	ns	ns	ns	-0.158094
PA14_40050	PA14_40050	-	hypothetical protein	3570016..3570753	+	246	0.00233117	-0.387462	-0.345466	3.95835	1.15764	0.337949	0.44577	-0.350889	ns	ns	ns	ns	ns	-0.243532
PA14_25030	PA14_25030	-	hypothetical protein	2189692..2190378	+	229	-0.100817	0.149695	0.137132	5.70302	1.15735	0.337981	0.44577	-0.350889	ns	ns	ns	ns	ns	0.0620033
PA14_06530	PA14_06530	-	biotin biosynthesis protein bioH	571979..572701	+	241	-0.0397013	-0.137621	-0.163597	6.63388	1.15726	0.338016	0.44577	-0.350889	ns	ns	ns	ns	ns	-0.11364
PA14_09180	PA14_09180	uvrA	excinuclease ABC subunit A	775225..778062	-	946	0.00291864	0.0357876	0.214817	8.5	1.15722	0.338031	0.44577	-0.350889	ns	ns	ns	ns	ns	0.0845077
PA14_13380	PA14_13380	-	hypothetical protein	1150796..1151323	-	176	-0.208495	-0.138794	0.0815229	6.85083	1.1574	0.338035	0.44577	-0.350889	ns	ns	ns	ns	ns	-0.0885887
PA14_38060	PA14_38060	-	hypothetical protein	3395401..3395661	+	87	-0.0300671	-0.26827	-0.185732	4.62412	1.15466	0.339002	0.446923	-0.349767	ns	ns	ns	ns	ns	-0.161356
PA14_14460	PA14_14460	holC	DNA polymerase III subunit chi	1234934..1235362	-	143	-0.142219	0.200832	0.0750843	5.80018	1.15451	0.339061	0.446923	-0.349767	ns	ns	ns	ns	ns	0.0445656
PA14_40080	PA14_40080	-	hypothetical protein	3571865..3572848	-	328	0.145542	0.0415331	-0.0224668	6.25664	1.15375	0.339348	0.447126	-0.34957	ns	ns	ns	ns	ns	0.0548695
PA14_61450	PA14_61450	-	hypothetical protein	5483587..5484060	-	158	-0.216598	0.0774087	0.023316	6.08025	1.15368	0.339375	0.447126	-0.34957	ns	ns	ns	ns	ns	-0.0386245
PA14_44110	PA14_44110	-	hypothetical protein	3926483..3926824	+	114	0.121251	0.0947899	0.218049	4.27748	1.1535	0.339442	0.447126	-0.34957	ns	ns	ns	ns	ns	0.144697
PA14_29410	PA14_29410	-	serine/threonine dehydratase	2550506..2551468	+	321	-0.16372	-0.142748	-0.227322	5.93816	1.15311	0.339668	0.447324	-0.349378	ns	ns	ns	ns	ns	-0.17793
PA14_38490	PA14_38490	gnyL	hydroxymethylglutaryl-CoA lyase	3433535..3434437	+	301	-0.188981	0.209128	0.178912	7.32343	1.15249	0.339906	0.447536	-0.349172	ns	ns	ns	ns	ns	0.0663532
PA14_45880	PA14_45880	-	two-component response regulator	4076359..4077048	-	230	-0.0942983	-0.2608	-0.128637	4.51458	1.15163	0.340157	0.447767	-0.348948	ns	ns	ns	ns	ns	-0.161245
PA14_06460	PA14_06460	-	hypothetical protein	567171..568049	+	293	-0.0140214	-0.231356	-0.191797	5.69338	1.15127	0.340313	0.447872	-0.348846	ns	ns	ns	ns	ns	-0.145725
PA14_28870	PA14_28870	-	hypothetical protein	2492021..2492317	+	99	0.0189244	0.282177	0.359581	5.46991	1.14937	0.341099	0.448778	-0.347969	ns	ns	ns	ns	ns	0.220228
PA14_45400	PA14_45400	-	hypothetical protein	4042922..4044400	+	493	-0.161143	-0.104071	-0.0783695	6.44217	1.14902	0.341153	0.448778	-0.347969	ns	ns	ns	ns	ns	-0.114528
PA14_63880	PA14_63880	-	transcriptional regulator	5693146..5693706	+	187	-0.0166131	-0.203779	-0.175602	5.46046	1.14835	0.341411	0.449016	-0.347738	ns	ns	ns	ns	ns	-0.131998
PA14_28940	PA14_28940	-	hypothetical protein	2503467..2503745	-	93	-0.236831	-0.295941	-0.136977	3.54034	1.14782	0.341635	0.449211	-0.347549	ns	ns	ns	ns	ns	-0.22325
PA14_31360	PA14_31360	-	hypothetical protein	2727061..2727486	+	142	-0.263468	0.133488	0.00303863	3.73234	1.14673	0.342033	0.44956	-0.347212	ns	ns	ns	ns	ns	-0.0423137
PA14_42130	PA14_42130	-	hypothetical protein	3758224..3758955	-	244	-0.194145	-0.13949	-0.0886277	4.67529	1.14667	0.342053	0.44956	-0.347212	ns	ns	ns	ns	ns	-0.140754
PA14_32410	PA14_32410	mexT	transcriptional regulator MexT	2818839..2819753	-	305	-0.0421602	-0.190825	-0.0983308	6.26863	1.14636	0.342172	0.449616	-0.347158	ns	ns	ns	ns	ns	-0.110439
PA14_49260	PA14_49260	napB	cytochrome c-type protein NapB precursor	4375714..4376205	+	164	-0.0636923	-0.0463503	-0.544457	3.0731	1.14253	0.343722	0.451552	-0.345292	ns	ns	ns	ns	ns	-0.218167
PA14_57740	PA14_57740	-	hypothetical protein	5142550..5143308	-	253	0.125428	0.176362	0.132873	6.90489	1.14186	0.343967	0.451773	-0.345079	ns	ns	ns	ns	ns	0.144888
PA14_50700	PA14_50700	shaC	ShaC	4502712..4503236	-	175	0.0267277	0.185504	0.262945	5.67834	1.13758	0.345609	0.453829	-0.343108	ns	ns	ns	ns	ns	0.158392
PA14_06770	PA14_06770	nirQ	regulatory protein NirQ	590293..591075	+	261	0.0594642	-0.254049	-0.277287	5.83532	1.137	0.34586	0.453957	-0.342985	ns	ns	ns	ns	ns	-0.157291
PA14_46630	PA14_46630	-	hypothetical protein	4154793..4155629	+	279	-0.262371	-0.105349	-0.0113805	4.6993	1.1368	0.345861	0.453957	-0.342985	ns	ns	ns	ns	ns	-0.126367
PA14_47320	PA14_47320	-	hypothetical protein	4215345..4215869	-	175	0.0566529	0.163031	0.182796	6.43778	1.13495	0.346619	0.454795	-0.342185	ns	ns	ns	ns	ns	0.13416
PA14_39610	PA14_39610	-	hypothetical protein	3525885..3527735	-	617	0.0203336	0.106026	0.194099	7.34785	1.13476	0.346653	0.454795	-0.342185	ns	ns	ns	ns	ns	0.106819
PA14_61460	PA14_61460	-	hypoxanthine-guanine phosphoribosyltransferase	5484062..5484619	-	186	-0.0703785	0.00691681	0.320139	5.64345	1.13316	0.347326	0.455576	-0.341439	ns	ns	ns	ns	ns	0.0855592
PA14_70830	PA14_70830	pstA	phosphate ABC transporter permease	6306979..6308655	-	559	-0.115171	-0.0334571	-0.178398	6.87786	1.1323	0.347609	0.455793	-0.341233	ns	ns	ns	ns	ns	-0.109009
PA14_21760	PA14_21760	capB	cold acclimation protein B	1893347..1893556	-	70	0.27828	0.50633	0.285427	11.6209	1.1324	0.347646	0.455793	-0.341233	ns	ns	ns	ns	ns	0.356679
PA14_64890	PA14_64890	-	branched chain amino acid ABC transporter permease	5782207..5783121	-	305	-0.289185	-0.367911	-0.257035	4.43948	1.13125	0.348097	0.45619	-0.340854	ns	ns	ns	ns	ns	-0.30471
PA14_70780	PA14_70780	-	hypothetical protein	6303269..6304168	-	300	0.135235	0.11836	0.0464374	7.21597	1.13061	0.348268	0.45619	-0.340854	ns	ns	ns	ns	ns	0.100011
PA14_42630	PA14_42630	-	translocation protein in type III secretion	3792247..3792513	+	89	-0.174264	-0.492625	-0.237724	2.76964	1.1306	0.34835	0.45619	-0.340854	ns	ns	ns	ns	ns	-0.301538
PA14_31690	PA14_31690	-	hypothetical protein	2753561..2757226	+	1222	-0.152822	-0.0511619	-0.143831	8.74741	1.1304	0.348351	0.45619	-0.340854	ns	ns	ns	ns	ns	-0.115938
PA14_58660	PA14_58660	-	hypothetical protein	5227647..5228483	-	279	0.0582379	0.0321979	-0.234576	5.99001	1.1303	0.34839	0.45619	-0.340854	ns	ns	ns	ns	ns	-0.0480467
PA14_33570	PA14_33570	-	hypothetical protein	2953666..2954226	-	187	0.259784	0.171088	-0.430341	4.83661	1.13043	0.348414	0.45619	-0.340854	ns	ns	ns	ns	ns	0.000177055
PA14_57470	PA14_57470	-	hypothetical protein	5120292..5121140	-	283	-0.0403017	0.168654	0.142488	6.7799	1.12989	0.348556	0.456274	-0.340774	ns	ns	ns	ns	ns	0.0902802
PA14_27170	PA14_27170	-	hypothetical protein	2360766..2361044	+	93	0.0842856	0.270107	0.260704	6.23283	1.12942	0.348811	0.456468	-0.340589	ns	ns	ns	ns	ns	0.205032
PA14_73390	PA14_73390	-	hypothetical protein	6532927..6533310	-	128	0.149377	0.109083	0.321599	3.88079	1.12911	0.348859	0.456468	-0.340589	ns	ns	ns	ns	ns	0.193353
PA14_07600	PA14_07600	-	2-amino-4-hydroxy-6- hydroxymethyldihydropteridine pyrophosphokinase	654237..654779	+	181	0.0376839	0.118795	0.189825	5.85818	1.1282	0.349211	0.456794	-0.34028	ns	ns	ns	ns	ns	0.115435
PA14_24240	PA14_24240	-	hypothetical protein	2103194..2104054	+	287	-0.0303667	0.193082	-0.00264005	6.67579	1.12807	0.349263	0.456794	-0.34028	ns	ns	ns	ns	ns	0.0533585
PA14_42430	PA14_42430	exsC	exoenzyme S synthesis protein C	3778500..3778937	-	146	-0.466713	-0.0484314	-0.145399	6.79469	1.12794	0.349389	0.456857	-0.34022	ns	ns	ns	ns	ns	-0.220181
PA14_33830	PA14_33830	-	hypothetical protein	3007457..3007780	+	108	0.247264	0.392833	0.191447	4.76075	1.12727	0.349649	0.457096	-0.339992	ns	ns	ns	ns	ns	0.277181
PA14_37210	PA14_37210	-	hypothetical protein	3314904..3315701	-	266	-0.0513823	0.212749	0.0709587	6.99445	1.12671	0.349818	0.457216	-0.339879	ns	ns	ns	ns	ns	0.0774417
PA14_50010	PA14_50010	-	dehydrogenase	4445150..4446298	-	383	-0.0254722	-0.184563	-0.139353	6.35788	1.12555	0.350248	0.457676	-0.339442	ns	ns	ns	ns	ns	-0.116463
PA14_66990	PA14_66990	-	16S ribosomal RNA methyltransferase RsmE	5979420..5980127	+	236	0.0925403	-0.00408988	0.141942	7.00093	1.12453	0.35065	0.4581	-0.33904	ns	ns	ns	ns	ns	0.0767975
PA14_16270	PA14_16270	-	hypothetical protein	1390481..1390831	+	117	-0.222056	0.103588	0.234236	7.00789	1.12437	0.350785	0.458175	-0.338969	ns	ns	ns	ns	ns	0.0385891
PA14_56940	PA14_56940	-	two-component sensor	5074423..5075703	-	427	-0.0402558	0.119953	0.0744339	6.35064	1.12247	0.351457	0.458951	-0.338234	ns	ns	ns	ns	ns	0.051377
PA14_48960	PA14_48960	-	hypothetical protein	4351376..4351468	-	31	0.234315	-0.0268957	0.378563	2.48904	1.12175	0.35178	0.45925	-0.337951	ns	ns	ns	ns	ns	0.195328
PA14_39100	PA14_39100	-	hypothetical protein	3484359..3484730	-	124	-0.0625178	0.335976	-0.0169991	6.34643	1.12169	0.351842	0.45925	-0.337951	ns	ns	ns	ns	ns	0.0854865
PA14_41930	PA14_41930	-	hypothetical protein	3743992..3744477	-	162	0.0620731	0.34005	0.214772	7.6188	1.12133	0.351982	0.459266	-0.337935	ns	ns	ns	ns	ns	0.205632
PA14_43830	PA14_43830	panB	3-methyl-2-oxobutanoate hydroxymethyltransferase	3902443..3903264	+	274	0.0540221	0.272882	0.0591376	6.44294	1.12126	0.352011	0.459266	-0.337935	ns	ns	ns	ns	ns	0.128681
PA14_44770	PA14_44770	-	guanine deaminase	3990271..3991575	+	435	0.0731183	0.0772047	0.0774008	6.27236	1.12063	0.352184	0.459391	-0.337817	ns	ns	ns	ns	ns	0.0759079
PA14_23720	PA14_23720	-	translation initiation inhibitor	2062046..2062423	+	126	-0.0772467	0.130317	0.196851	4.99162	1.11966	0.352566	0.459787	-0.337443	ns	ns	ns	ns	ns	0.0833073
PA14_40610	PA14_40610	-	hypothetical protein	3624953..3625195	+	81	-0.0479295	-0.578406	-0.327417	3.01944	1.119	0.352901	0.460122	-0.337127	ns	ns	ns	ns	ns	-0.317918
PA14_03220	PA14_03220	vgrG2b	VgrG2b	285213..288272	-	1020	-0.12078	-0.121085	-0.177178	6.93826	1.11858	0.353046	0.46021	-0.337044	ns	ns	ns	ns	ns	-0.139681
PA14_30650	PA14_30650	gacA	response regulator GacA	2655504..2656148	+	215	0.012265	0.246502	0.342272	8.47673	1.1184	0.35314	0.46023	-0.337025	ns	ns	ns	ns	ns	0.200346
PA14_01970	PA14_01970	-	RND efflux transporter	178382..181429	+	1016	-0.132532	-0.0216948	0.0484651	8.20034	1.1179	0.353262	0.460287	-0.336971	ns	ns	ns	ns	ns	-0.0352539
PA14_01560	PA14_01560	-	hypothetical protein	143458..143799	+	114	0.108305	0.329425	0.219187	7.26044	1.11576	0.354182	0.461384	-0.335938	ns	ns	ns	ns	ns	0.218972
PA14_69130	PA14_69130	glpT	sn-glycerol-3-phosphate transporter	6165123..6166469	+	449	-0.0294723	0.117324	0.10922	7.57302	1.11535	0.354271	0.461398	-0.335924	ns	ns	ns	ns	ns	0.0656908
PA14_66190	PA14_66190	-	hypothetical protein	5896298..5897776	-	493	-0.0486547	0.225472	0.109745	8.87937	1.11137	0.355851	0.463353	-0.334088	ns	ns	ns	ns	ns	0.0955208
PA14_21620	PA14_21620	oprP	phosphate-specific outer membrane porin OprP precursor	1874675..1875997	+	441	-0.253811	-0.303293	-0.287234	4.2981	1.1112	0.355993	0.463435	-0.334011	ns	ns	ns	ns	ns	-0.281446
PA14_33870	PA14_33870	-	hypothetical protein	3010057..3010299	-	81	-0.331176	-0.205665	-0.13786	3.37158	1.10976	0.356517	0.464016	-0.333467	ns	ns	ns	ns	ns	-0.2249
PA14_23520	PA14_23520	-	MFS transporter	2047744..2049243	-	500	-0.145109	0.0581321	0.113664	5.91499	1.10844	0.35702	0.464568	-0.332951	ns	ns	ns	ns	ns	0.00889562
PA14_25550	PA14_25550	murB	UDP-N-acetylenolpyruvoylglucosamine reductase	2232097..2233116	+	340	-0.0751516	0.177037	0.288656	7.63488	1.10735	0.357529	0.465128	-0.332428	ns	ns	ns	ns	ns	0.13018
PA14_68620	PA14_68620	-	hypothetical protein	6119341..6120144	+	268	-0.0407687	0.139285	0.140602	6.66614	1.1064	0.357833	0.465358	-0.332213	ns	ns	ns	ns	ns	0.079706
PA14_33320	PA14_33320	-	hypothetical protein	2929123..2930106	-	328	-0.20877	0.0934653	0.240453	4.57816	1.10616	0.357931	0.465358	-0.332213	ns	ns	ns	ns	ns	0.0417159
PA14_52750	PA14_52750	aotP	arginine/ornithine transport protein AotP	4675214..4675978	-	255	0.0285026	0.233702	0.301776	8.45362	1.10631	0.357944	0.465358	-0.332213	ns	ns	ns	ns	ns	0.187993
PA14_66850	PA14_66850	-	TetR family transcriptional regulator	5971481..5972098	+	206	0.030457	-0.153068	-0.222995	4.93707	1.1057	0.358113	0.465476	-0.332103	ns	ns	ns	ns	ns	-0.115202
PA14_25990	PA14_25990	-	magnesium chelatase	2270442..2271455	+	338	-0.0976289	-0.0579492	-0.269625	6.79566	1.10543	0.358297	0.465612	-0.331975	ns	ns	ns	ns	ns	-0.141734
PA14_09660	PA14_09660	-	acyl-CoA synthetase	829037..830659	-	541	-0.0617939	-0.270617	-0.252882	6.45813	1.10435	0.358728	0.46607	-0.331549	ns	ns	ns	ns	ns	-0.195098
PA14_69660	PA14_69660	lppL	lipopeptide LppL	6214536..6214676	+	47	0.303362	0.242954	0.350654	6.10678	1.10382	0.358943	0.466246	-0.331384	ns	ns	ns	ns	ns	0.29899
PA14_21310	PA14_21310	phaJ1	hypothetical protein	1846437..1846907	-	157	0.0564961	0.0668756	0.298459	5.45087	1.10232	0.359484	0.466798	-0.330871	ns	ns	ns	ns	ns	0.14061
PA14_45590	PA14_45590	-	two-component sensor	4054930..4057191	-	754	0.0179393	0.197479	0.269356	9.09654	1.10215	0.359578	0.466798	-0.330871	ns	ns	ns	ns	ns	0.161592
PA14_16550	PA14_16550	-	TetR family transcriptional regulator	1417317..1418030	+	238	0.132532	0.185443	0.0710604	5.87498	1.10198	0.359606	0.466798	-0.330871	ns	ns	ns	ns	ns	0.129679
PA14_49900	PA14_49900	-	hypothetical protein	4436710..4437216	+	169	0.182665	-0.138679	0.107067	4.98402	1.0994	0.360646	0.467958	-0.329793	ns	ns	ns	ns	ns	0.0503511
PA14_63650	PA14_63650	-	hypothetical protein	5676199..5676648	+	150	-0.253606	-0.144879	-0.123352	5.98752	1.09955	0.360658	0.467958	-0.329793	ns	ns	ns	ns	ns	-0.173946
PA14_64840	PA14_64840	-	short-chain dehydrogenase	5777254..5778015	-	254	-0.114907	-0.135624	-0.0243906	6.27992	1.09896	0.360825	0.468023	-0.329733	ns	ns	ns	ns	ns	-0.0916405
PA14_65420	PA14_65420	-	ribosome-associated GTPase	5828325..5829344	+	340	0.00436328	0.153944	0.208153	8.14026	1.09886	0.360867	0.468023	-0.329733	ns	ns	ns	ns	ns	0.122153
PA14_59320	PA14_59320	pilS2	type IV B pilus protein	5284818..5285348	+	177	0.00023897	-0.106762	0.293627	3.16643	1.09807	0.361183	0.468329	-0.329449	ns	ns	ns	ns	ns	0.0623682
PA14_70420	PA14_70420	rph	ribonuclease PH	6276296..6277015	-	240	-0.00283462	0.170662	0.240362	8.30939	1.0967	0.361778	0.468998	-0.328829	ns	ns	ns	ns	ns	0.136063
PA14_48790	PA14_48790	-	lipoprotein	4337557..4338090	-	178	0.15379	0.168547	0.250895	7.16583	1.0949	0.362538	0.46988	-0.328013	ns	ns	ns	ns	ns	0.191077
PA14_27700	PA14_27700	-	transcriptional regulator	2401738..2402463	-	242	-0.222019	0.0129642	-0.0452212	5.30322	1.09421	0.362741	0.47004	-0.327865	ns	ns	ns	ns	ns	-0.0847587
PA14_19970	PA14_19970	-	hypothetical protein	1719866..1720084	+	73	-0.182774	-0.269539	-0.342445	4.01362	1.09416	0.362837	0.470061	-0.327846	ns	ns	ns	ns	ns	-0.264919
PA14_40940	PA14_40940	-	hypothetical protein	3650390..3651169	+	260	-0.0489904	0.150063	0.172363	6.71054	1.09154	0.363853	0.471273	-0.326727	ns	ns	ns	ns	ns	0.0911453
PA14_01170	PA14_01170	-	hypothetical protein	115534..115983	+	150	-0.33437	-0.304262	-0.33891	4.53162	1.09143	0.363945	0.471289	-0.326713	ns	ns	ns	ns	ns	-0.325847
PA14_51440	PA14_51440	ogt	methylated-DNA--protein-cysteine methyltransferase	4572028..4572549	+	174	0.105683	0.219939	0.31557	5.70919	1.08911	0.364886	0.472322	-0.325761	ns	ns	ns	ns	ns	0.213731
PA14_53290	PA14_53290	trxB2	thioredoxin reductase 2	4722774..4723724	-	317	-0.135182	0.236616	0.105441	7.08724	1.08907	0.364904	0.472322	-0.325761	ns	ns	ns	ns	ns	0.0689583
PA14_53450	PA14_53450	-	hypothetical protein	4738624..4738824	+	67	0.088019	0.297951	0.137779	4.44866	1.08524	0.366396	0.474139	-0.324094	ns	ns	ns	ns	ns	0.174583
PA14_20070	PA14_20070	-	hypothetical protein	1730458..1730943	+	162	-0.197892	-0.0512645	-0.0335217	5.82093	1.08506	0.366468	0.474139	-0.324094	ns	ns	ns	ns	ns	-0.0942262
PA14_13990	PA14_13990	-	amino acid ABC transporter	1199242..1200033	+	264	0.186309	0.0809802	-0.167881	5.95548	1.08443	0.366743	0.47439	-0.323864	ns	ns	ns	ns	ns	0.033136
PA14_47430	PA14_47430	-	metal transporter	4225704..4226654	+	317	0.0210646	0.157863	0.0466886	5.89089	1.08265	0.367454	0.475206	-0.323118	ns	ns	ns	ns	ns	0.0752054
PA14_24620	PA14_24620	-	hypothetical protein	2152312..2153292	-	327	-0.216486	-0.190578	0.133092	6.22053	1.08223	0.367702	0.475318	-0.323016	ns	ns	ns	ns	ns	-0.0913239
PA14_35060	PA14_35060	-	hypothetical protein	3121898..3122326	-	143	-0.256763	0.0700371	-0.08473	3.75349	1.08189	0.367767	0.475318	-0.323016	ns	ns	ns	ns	ns	-0.0904852
PA14_10080	PA14_10080	-	hypothetical protein	865944..866321	-	126	-0.306525	-0.242873	-0.211394	3.84086	1.082	0.367794	0.475318	-0.323016	ns	ns	ns	ns	ns	-0.253597
PA14_46370	PA14_46370	-	two-component sensor	4125450..4127072	+	541	0.0275627	-0.00522069	-0.157298	7.37641	1.08166	0.367863	0.475318	-0.323016	ns	ns	ns	ns	ns	-0.0449854
PA14_07860	PA14_07860	-	ABC transporter ATP-binding protein	677604..678713	+	370	0.263878	0.135704	-0.0438747	5.79475	1.08039	0.368423	0.475936	-0.322451	ns	ns	ns	ns	ns	0.118569
PA14_15660	PA14_15660	-	oxidoreductase	1331350..1332345	+	332	-0.251277	-0.107313	-0.165458	5.14384	1.07987	0.3686	0.476061	-0.322338	ns	ns	ns	ns	ns	-0.174683
PA14_05500	PA14_05500	-	hypothetical protein	484832..485401	+	190	0.0237616	0.114636	0.0837434	6.29836	1.07941	0.368786	0.476084	-0.322316	ns	ns	ns	ns	ns	0.0740471
PA14_30690	PA14_30690	-	hypothetical protein	2659452..2660507	-	352	0.0661631	0.191314	0.290388	6.64499	1.0794	0.368863	0.476084	-0.322316	ns	ns	ns	ns	ns	0.182621
PA14_08460	PA14_08460	-	hypothetical protein	724269..725237	-	323	0.0545167	0.103794	0.113784	6.51146	1.07922	0.368864	0.476084	-0.322316	ns	ns	ns	ns	ns	0.0906982
PA14_55140	PA14_55140	-	hypothetical protein	4897872..4898168	-	99	0.00941931	-0.492881	-0.0761689	2.21023	1.07913	0.368941	0.476084	-0.322316	ns	ns	ns	ns	ns	-0.186544
PA14_21860	PA14_21860	-	hypothetical protein	1899826..1900305	+	160	-0.106809	-0.130199	-0.172764	5.8623	1.07706	0.369753	0.476897	-0.321575	ns	ns	ns	ns	ns	-0.136591
PA14_03210	PA14_03210	-	hypothetical protein	284712..285209	-	166	-0.10469	-0.0194175	0.261403	3.51864	1.07699	0.369782	0.476897	-0.321575	ns	ns	ns	ns	ns	0.0457654
PA14_65350	PA14_65350	mutL	DNA mismatch repair protein	5821170..5823071	-	634	0.00194516	0.22058	0.230849	9.59372	1.07675	0.369883	0.476897	-0.321575	ns	ns	ns	ns	ns	0.151125
PA14_64320	PA14_64320	-	hypothetical protein	5732966..5733418	+	151	-0.18946	0.0683158	-0.105429	6.54977	1.07674	0.369895	0.476897	-0.321575	ns	ns	ns	ns	ns	-0.0755244
PA14_17640	PA14_17640	potA	polyamine transport protein PotA	1515839..1516930	-	364	-0.159561	-0.0816312	-0.148701	6.09232	1.07572	0.370307	0.477325	-0.321186	ns	ns	ns	ns	ns	-0.129964
PA14_22250	PA14_22250	-	hypothetical protein	1937791..1938417	-	209	0.239853	-0.150985	0.360946	3.47213	1.07408	0.371058	0.478143	-0.320442	ns	ns	ns	ns	ns	0.149938
PA14_13190	PA14_13190	-	hypothetical protein	1135535..1136926	+	464	-0.210749	0.0173276	0.149048	5.89607	1.07379	0.371105	0.478143	-0.320442	ns	ns	ns	ns	ns	-0.0147912
PA14_58900	PA14_58900	-	large exoprotein	5246954..5251207	+	1418	-0.0657063	-0.114595	-0.152959	7.42396	1.07354	0.37121	0.478174	-0.320414	ns	ns	ns	ns	ns	-0.111087
PA14_09370	PA14_09370	-	hypothetical protein	802793..803968	+	392	-0.164849	0.188632	-0.406823	6.70336	1.07264	0.371652	0.478639	-0.319991	ns	ns	ns	ns	ns	-0.12768
PA14_49630	PA14_49630	-	transcriptional regulator	4415919..4416635	+	239	-0.196959	-0.119177	-0.219652	5.3328	1.0703	0.372566	0.479712	-0.31902	ns	ns	ns	ns	ns	-0.178596
PA14_22510	PA14_22510	-	hypothetical protein	1958941..1959333	-	131	-0.333599	0.125131	0.123583	2.6999	1.069	0.373092	0.480283	-0.318503	ns	ns	ns	ns	ns	-0.0282951
PA14_33970	PA14_33970	-	hypothetical protein	3019627..3020694	-	356	-0.267299	-0.319789	-0.149105	4.32554	1.06857	0.373342	0.48036	-0.318433	ns	ns	ns	ns	ns	-0.245398
PA14_38160	PA14_38160	-	hypothetical protein	3404017..3404775	+	253	-0.167156	-0.195492	0.0773371	5.47007	1.06837	0.373355	0.48036	-0.318433	ns	ns	ns	ns	ns	-0.0951035
PA14_45130	PA14_45130	-	transporter	4024967..4026202	-	412	0.0713429	0.167628	0.157519	5.34265	1.06827	0.373396	0.48036	-0.318433	ns	ns	ns	ns	ns	0.132163
PA14_20440	PA14_20440	phnN	phosphonate transport ATP-binding protein	1757597..1758154	+	186	-0.165918	-0.0990937	-0.0908222	6.1323	1.0671	0.373882	0.480812	-0.318024	ns	ns	ns	ns	ns	-0.118611
PA14_46820	PA14_46820	-	hypothetical protein	4169787..4170536	-	250	0.0208765	-0.252534	-0.254639	4.83218	1.06712	0.373911	0.480812	-0.318024	ns	ns	ns	ns	ns	-0.162099
PA14_62810	PA14_62810	secG	preprotein translocase subunit SecG	5604283..5604672	-	130	-0.0357563	0.441568	0.305356	13.0763	1.06666	0.374129	0.480988	-0.317866	ns	ns	ns	ns	ns	0.237056
PA14_39050	PA14_39050	braZ	branched-chain amino acid transport carrier	3481126..3482439	+	438	-0.116532	-0.127746	-0.063772	6.18183	1.06543	0.374578	0.48146	-0.31744	ns	ns	ns	ns	ns	-0.102683
PA14_17990	PA14_17990	-	hypothetical protein	1545469..1545939	+	157	-0.29326	0.0355227	-0.0939443	7.2492	1.0653	0.374706	0.481519	-0.317386	ns	ns	ns	ns	ns	-0.117227
PA14_60230	PA14_60230	comL	competence protein ComL	5364428..5365453	+	342	0.143647	0.0629914	0.273862	9.39286	1.06482	0.374835	0.481581	-0.317331	ns	ns	ns	ns	ns	0.160167
PA14_16680	PA14_16680	-	hypothetical protein	1427074..1427418	-	115	-0.147264	-0.156755	-0.00276072	4.71718	1.06419	0.375098	0.481814	-0.317121	ns	ns	ns	ns	ns	-0.10226
PA14_65260	PA14_65260	-	hypothetical protein	5816026..5816211	-	62	0.0508241	0.375259	0.301691	8.79431	1.06394	0.375271	0.48193	-0.317016	ns	ns	ns	ns	ns	0.242591
PA14_61590	PA14_61590	-	hypothetical protein	5495499..5496416	-	306	0.000530713	0.169401	-0.0253862	6.48212	1.06335	0.37545	0.481973	-0.316977	ns	ns	ns	ns	ns	0.0481818
PA14_67040	PA14_67040	-	ABC transporter permease	5983588..5984550	-	321	0.0310435	0.148367	0.205097	7.80212	1.06334	0.375488	0.481973	-0.316977	ns	ns	ns	ns	ns	0.128169
PA14_24220	PA14_24220	ppnK	inorganic polyphosphate/ATP-NAD kinase	2101330..2102217	+	296	0.0540823	0.101383	0.147319	6.01067	1.06297	0.375609	0.481973	-0.316977	ns	ns	ns	ns	ns	0.100928
PA14_42680	PA14_42680	-	hypothetical protein	3796555..3797424	-	290	-0.0502361	0.0774408	0.241491	7.08282	1.06308	0.375631	0.481973	-0.316977	ns	ns	ns	ns	ns	0.0895651
PA14_55170	PA14_55170	cat	chloramphenicol acetyltransferase	4900296..4900829	+	178	0.0375735	0.146963	0.294004	6.04005	1.06243	0.375906	0.48222	-0.316755	ns	ns	ns	ns	ns	0.159514
PA14_66450	PA14_66450	-	hypothetical protein	5928416..5928868	+	151	-0.140038	-0.249901	-0.342304	3.90589	1.06184	0.376151	0.48243	-0.316566	ns	ns	ns	ns	ns	-0.244081
PA14_20110	PA14_20110	-	hypothetical protein	1733200..1734333	+	378	-0.174448	-0.147403	-0.0467761	5.5321	1.05983	0.376922	0.483313	-0.315772	ns	ns	ns	ns	ns	-0.122876
PA14_71330	PA14_71330	-	transcriptional regulator	6355782..6355988	+	69	0.0125458	0.314197	0.139282	5.42625	1.05881	0.377408	0.483831	-0.315306	ns	ns	ns	ns	ns	0.155342
PA14_18600	PA14_18600	-	ABC transporter ATP-binding protein	1597097..1598179	-	361	0.0260579	0.138487	0.121485	6.6816	1.05765	0.377838	0.484277	-0.314906	ns	ns	ns	ns	ns	0.0953432
PA14_34920	PA14_34920	-	ferredoxin	3108177..3108422	+	82	0.0412526	-0.389742	-0.331132	2.3612	1.05695	0.378202	0.484639	-0.314582	ns	ns	ns	ns	ns	-0.226541
PA14_20140	PA14_20140	fpr	ferredoxin--NADP+ reductase	1735930..1736706	+	259	-0.0203469	0.146167	0.373731	7.98745	1.05508	0.378991	0.485544	-0.313771	ns	ns	ns	ns	ns	0.166517
PA14_69390	PA14_69390	algQ	anti-RNA polymerase sigma 70 factor	6189131..6189613	-	161	-0.0346559	0.403468	0.193309	8.84745	1.05473	0.379141	0.48563	-0.313694	ns	ns	ns	ns	ns	0.187374
PA14_48520	PA14_48520	-	membrane-bound lytic murein transglycosylase A	4312387..4313544	+	386	0.150598	-0.050014	0.0255768	6.9881	1.05332	0.379666	0.486197	-0.313187	ns	ns	ns	ns	ns	0.0420534
PA14_70740	PA14_70740	-	hypothetical protein	6299138..6299593	-	152	-0.0773805	0.0882026	-0.117237	5.98922	1.05255	0.379989	0.486481	-0.312934	ns	ns	ns	ns	ns	-0.0354715
PA14_40820	PA14_40820	-	hydrolase	3641311..3642186	+	292	-0.0408263	0.231069	0.211136	6.45212	1.05257	0.380053	0.486481	-0.312934	ns	ns	ns	ns	ns	0.133793
PA14_11010	PA14_11010	-	hypothetical protein	952772..953062	-	97	0.118462	-0.275801	0.0879872	4.59616	1.0517	0.38035	0.486717	-0.312724	ns	ns	ns	ns	ns	-0.0231172
PA14_05000	PA14_05000	trmB	tRNA (guanine-N(7)-)-methyltransferase	439406..440077	+	224	-0.0984979	0.277701	0.197873	7.68262	1.05174	0.380402	0.486717	-0.312724	ns	ns	ns	ns	ns	0.125692
PA14_39460	PA14_39460	-	hypothetical protein	3510492..3511631	+	380	-0.0821766	0.0481019	0.194749	6.00592	1.04955	0.381261	0.48771	-0.311839	ns	ns	ns	ns	ns	0.0535581
PA14_31440	PA14_31440	-	hypothetical protein	2733563..2734105	+	181	-0.0589284	0.2088	0.145044	6.79472	1.04938	0.381404	0.487787	-0.31177	ns	ns	ns	ns	ns	0.0983053
PA14_72590	PA14_72590	znuB	ABC zinc transporter permease ZnuB	6466722..6467510	+	263	-0.074428	-0.0610278	-0.136278	6.25747	1.04804	0.381902	0.488318	-0.311298	ns	ns	ns	ns	ns	-0.0905781
PA14_59920	PA14_59920	-	hypothetical protein	5335128..5336633	+	502	-0.220149	-0.153348	-0.108967	5.00529	1.04739	0.382178	0.488564	-0.311079	ns	ns	ns	ns	ns	-0.160822
PA14_23190	PA14_23190	-	transcriptional regulator	2008779..2009507	-	243	-0.0599419	-0.222344	-0.306429	4.42153	1.04688	0.382446	0.4888	-0.310869	ns	ns	ns	ns	ns	-0.196238
PA14_43520	PA14_43520	-	hypothetical protein	3875737..3876543	-	269	0.0652623	0.153658	0.0634902	6.26737	1.04556	0.382958	0.489202	-0.310512	ns	ns	ns	ns	ns	0.0941369
PA14_34850	PA14_34850	-	tRNA synthase	3103232..3103774	+	181	0.0583632	-0.135322	-0.287556	5.05328	1.04554	0.382973	0.489202	-0.310512	ns	ns	ns	ns	ns	-0.121505
PA14_53360	PA14_53360	plcH	hemolytic phospholipase C	4730156..4732348	+	731	-0.177447	-0.470482	-0.205093	5.31417	1.0456	0.383009	0.489202	-0.310512	ns	ns	ns	ns	ns	-0.284341
PA14_43530	PA14_43530	-	hypothetical protein	3876552..3877214	-	221	0.0955294	0.144131	0.251209	6.10991	1.04448	0.383487	0.489707	-0.310064	ns	ns	ns	ns	ns	0.163623
PA14_44560	PA14_44560	-	flavin-containing monooxygenase	3966078..3967661	+	528	-0.0471519	-0.340074	-0.185791	4.34585	1.04384	0.383742	0.489926	-0.309869	ns	ns	ns	ns	ns	-0.191006
PA14_31560	PA14_31560	-	LysR family transcriptional regulator	2743301..2744233	-	311	0.0572639	-0.0731197	0.196354	6.38891	1.03595	0.387071	0.494069	-0.306212	ns	ns	ns	ns	ns	0.0601662
PA14_68970	PA14_68970	-	hypothetical protein	6152213..6152695	-	161	-0.0169166	0.081786	-0.155498	6.50096	1.03538	0.387315	0.494233	-0.306069	ns	ns	ns	ns	ns	-0.0302095
PA14_31220	PA14_31220	-	hypothetical protein	2714625..2714903	-	93	0.177316	0.3148	-0.188557	2.29829	1.03526	0.387367	0.494233	-0.306069	ns	ns	ns	ns	ns	0.101186
PA14_26080	PA14_26080	-	hypothetical protein	2278467..2278667	+	67	0.18791	0.31936	-0.0352117	2.1721	1.03454	0.387675	0.494519	-0.305817	ns	ns	ns	ns	ns	0.157353
PA14_48420	PA14_48420	-	transcriptional regulator	4305443..4306051	-	203	-0.0328677	-0.2061	-0.139874	5.8937	1.03426	0.387799	0.49457	-0.305773	ns	ns	ns	ns	ns	-0.12628
PA14_44440	PA14_44440	-	cation-transporting P-type ATPase	3956148..3958583	+	812	-0.0894253	-0.151597	-0.150895	7.23333	1.03311	0.388331	0.495135	-0.305276	ns	ns	ns	ns	ns	-0.130639
PA14_29560	PA14_29560	-	hypothetical protein	2563101..2564087	+	329	-0.212763	-0.339979	-0.0431687	3.85881	1.03295	0.38841	0.495135	-0.305276	ns	ns	ns	ns	ns	-0.198637
PA14_35210	PA14_35210	-	TetR family transcriptional regulator	3131873..3132463	-	197	-0.148113	0.0277502	-0.0841776	5.94677	1.03241	0.388595	0.495263	-0.305164	ns	ns	ns	ns	ns	-0.0681802
PA14_28330	PA14_28330	-	hypothetical protein	2448449..2448544	+	32	0.121474	-0.116598	0.310095	2.28642	1.03057	0.389389	0.496168	-0.304372	ns	ns	ns	ns	ns	0.10499
PA14_23990	PA14_23990	xcpR	general secretion pathway protein E	2084868..2086376	+	503	-0.106095	-0.11177	-0.0202809	7.2389	1.03025	0.38953	0.49624	-0.304309	ns	ns	ns	ns	ns	-0.079382
PA14_36180	PA14_36180	-	LysR family transcriptional regulator	3223496..3224443	+	316	-0.130453	-0.101622	-0.152708	5.29525	1.02982	0.389716	0.496369	-0.304195	ns	ns	ns	ns	ns	-0.128261
PA14_36940	PA14_36940	-	hypothetical protein	3291515..3291964	+	150	0.00886236	-0.37204	-0.0677295	3.05037	1.02895	0.390092	0.49672	-0.303888	ns	ns	ns	ns	ns	-0.143636
PA14_55640	PA14_55640	sbcD	exonuclease SbcD	4957850..4959079	+	410	-0.197872	-0.0949955	0.211944	5.24925	1.0288	0.39016	0.49672	-0.303888	ns	ns	ns	ns	ns	-0.0269744
PA14_08630	PA14_08630	-	pantothenate kinase	739340..740086	+	249	-0.0648104	0.0444077	0.336413	6.68394	1.02753	0.390774	0.497395	-0.303299	ns	ns	ns	ns	ns	0.105337
PA14_52960	PA14_52960	-	hypothetical protein	4695869..4696135	+	89	0.00938123	0.233441	0.177851	3.41559	1.0251	0.391764	0.498416	-0.302408	ns	ns	ns	ns	ns	0.140224
PA14_67200	PA14_67200	tli5b2	type VI secretion lipase immunity protein, Tli5b2	5997741..5998610	-	290	0.0397149	0.0684219	0.29846	5.89588	1.02458	0.392058	0.498416	-0.302408	ns	ns	ns	ns	ns	0.135532
PA14_49720	PA14_49720	-	hypothetical protein	4423761..4424174	+	138	-0.21834	0.0773196	0.058156	5.83876	1.0244	0.392067	0.498416	-0.302408	ns	ns	ns	ns	ns	-0.0276215
PA14_13590	PA14_13590	-	ABC transporter permease	1168793..1169455	-	221	-0.0408107	-0.204547	-0.0984239	4.9258	1.02435	0.392087	0.498416	-0.302408	ns	ns	ns	ns	ns	-0.114594
PA14_32500	PA14_32500	-	TetR family transcriptional regulator	2824030..2824644	+	205	0.132728	0.168618	0.175219	6.75288	1.02444	0.392119	0.498416	-0.302408	ns	ns	ns	ns	ns	0.158855
PA14_66820	PA14_66820	phaC1	poly(3-hydroxyalkanoic acid) synthase 1	5966750..5968429	+	560	0.0449913	0.102045	0.0878807	6.31878	1.02414	0.392179	0.498416	-0.302408	ns	ns	ns	ns	ns	0.0783056
PA14_45250	PA14_45250	-	transcriptional regulator	4034269..4035075	+	269	-0.093795	0.110835	0.171719	5.40623	1.024	0.392241	0.498416	-0.302408	ns	ns	ns	ns	ns	0.0629196
PA14_49000	PA14_49000	-	hypothetical protein	4352729..4352941	-	71	-0.00911039	-0.401142	0.403841	1.98207	1.02413	0.392253	0.498416	-0.302408	ns	ns	ns	ns	ns	-0.00213713
PA14_01460	PA14_01460	-	C4-dicarboxylate transporter DctA	136732..138081	+	450	0.0168648	0.103182	-0.21841	6.46518	1.02363	0.39244	0.498546	-0.302295	ns	ns	ns	ns	ns	-0.0327879
PA14_12060	PA14_12060	pbpA	penicillin-binding protein 2	1040914..1042854	+	647	0.107653	0.0999614	0.17541	9.06739	1.02332	0.392539	0.498564	-0.302279	ns	ns	ns	ns	ns	0.127675
PA14_58010	PA14_58010	-	hypothetical protein	5161654..5162103	-	150	-0.45542	-0.17306	-0.01662	3.25884	1.0222	0.393091	0.499086	-0.301825	ns	ns	ns	ns	ns	-0.215033
PA14_04940	PA14_04940	-	hypothetical protein	436338..436943	+	202	-0.125007	0.151077	0.000778139	7.14765	1.02199	0.393119	0.499086	-0.301825	ns	ns	ns	ns	ns	0.00894955
PA14_18820	PA14_18820	-	hypothetical protein	1622352..1623338	+	329	-0.425537	-0.540674	-0.0810854	3.0465	1.0215	0.3934	0.499239	-0.301692	ns	ns	ns	ns	ns	-0.349099
PA14_20460	PA14_20460	-	hypothetical protein	1758954..1759139	-	62	0.144795	-0.260373	0.133953	3.44314	1.02132	0.393409	0.499239	-0.301692	ns	ns	ns	ns	ns	0.00612503
PA14_28560	PA14_28560	-	hypothetical protein	2461821..2462339	-	173	0.0113271	-0.224345	-0.104164	5.48242	1.02002	0.393977	0.499852	-0.301159	ns	ns	ns	ns	ns	-0.105727
PA14_62190	PA14_62190	-	hypothetical protein	5549104..5549883	-	260	0.103569	0.175932	0.232085	7.88875	1.01944	0.3943	0.500154	-0.300896	ns	ns	ns	ns	ns	0.170528
PA14_15050	PA14_15050	-	hypothetical protein	1276025..1276486	+	154	-0.118855	0.278224	0.14122	6.34738	1.0182	0.394841	0.500732	-0.300394	ns	ns	ns	ns	ns	0.100196
PA14_59660	PA14_59660	-	hypothetical protein	5308761..5309342	+	194	0.00192044	-0.267095	0.0166768	3.5495	1.01777	0.394963	0.500779	-0.300354	ns	ns	ns	ns	ns	-0.0828326
PA14_07360	PA14_07360	-	hypothetical protein	631998..632513	-	172	-0.154401	-0.0993518	-0.141157	5.39	1.01683	0.395376	0.501195	-0.299994	ns	ns	ns	ns	ns	-0.131637
PA14_17620	PA14_17620	potC	polyamine transport protein PotC	1514178..1514948	-	257	-0.139722	-0.361719	-0.111233	4.77232	1.0158	0.395892	0.50167	-0.299582	ns	ns	ns	ns	ns	-0.204225
PA14_38080	PA14_38080	-	hypothetical protein	3395836..3397710	+	625	0.0361346	0.0156012	0.128632	7.19518	1.01558	0.395921	0.50167	-0.299582	ns	ns	ns	ns	ns	0.0601224
PA14_25040	PA14_25040	-	hypothetical protein	2190408..2190845	-	146	0.122122	0.132612	0.182195	5.90968	1.01454	0.396389	0.502155	-0.299162	ns	ns	ns	ns	ns	0.145643
PA14_27810	PA14_27810	-	two-component response regulator	2410873..2411553	-	227	0.00127151	0.219462	0.0189576	4.83974	1.01428	0.396493	0.502178	-0.299142	ns	ns	ns	ns	ns	0.0798972
PA14_14080	PA14_14080	-	carboxylesterase	1206731..1207378	-	216	0.199429	-0.000620209	-0.028956	5.54559	1.01365	0.39677	0.502352	-0.298991	ns	ns	ns	ns	ns	0.0566175
PA14_59590	PA14_59590	-	hypothetical protein	5303485..5303844	+	120	0.221029	0.23508	0.25083	6.53298	1.01373	0.3968	0.502352	-0.298991	ns	ns	ns	ns	ns	0.235646
PA14_54240	PA14_54240	-	hypothetical protein	4813655..4814227	+	191	-0.161721	-0.221997	0.107942	2.78009	1.01289	0.397104	0.502572	-0.298802	ns	ns	ns	ns	ns	-0.0919253
PA14_40650	PA14_40650	-	hypothetical protein	3629785..3630303	+	173	-0.147311	-0.425672	0.0405777	3.41687	1.01295	0.397144	0.502572	-0.298802	ns	ns	ns	ns	ns	-0.177468
PA14_73200	PA14_73200	-	hypothetical protein	6519059..6519568	-	170	-0.218408	0.0223325	0.0701456	6.59276	1.01173	0.397649	0.503102	-0.298344	ns	ns	ns	ns	ns	-0.0419768
PA14_70730	PA14_70730	ubiA	4-hydroxybenzoate octaprenyltransferase	6298224..6299114	+	297	0.0658598	0.059477	0.100978	6.73414	1.011	0.397938	0.503274	-0.298195	ns	ns	ns	ns	ns	0.0754382
PA14_56050	PA14_56050	-	hypothetical protein	5004899..5005900	+	334	-0.0247916	0.0415173	0.135687	7.02666	1.01096	0.397956	0.503274	-0.298195	ns	ns	ns	ns	ns	0.0508041
PA14_40540	PA14_40540	-	hypothetical protein	3619855..3621012	+	386	-0.0598344	-0.196448	-0.213064	5.43972	1.01051	0.39816	0.503425	-0.298065	ns	ns	ns	ns	ns	-0.156449
PA14_28070	PA14_28070	-	hypothetical protein	2431178..2431645	-	156	-0.396015	-0.0993824	-0.263292	3.2917	1.01035	0.398292	0.503484	-0.298015	ns	ns	ns	ns	ns	-0.252896
PA14_14400	PA14_14400	-	hypothetical protein	1228936..1229070	+	45	0.0181739	-0.687673	0.0526575	1.19937	1.00865	0.399043	0.504324	-0.29729	ns	ns	ns	ns	ns	-0.205614
PA14_44850	PA14_44850	alc	allantoicase	3996583..3997581	+	333	-0.187138	-0.00214173	-0.102141	5.33341	1.00677	0.399808	0.505183	-0.296551	ns	ns	ns	ns	ns	-0.0971405
PA14_09760	PA14_09760	-	GntR family transcriptional regulator	840542..841270	-	243	0.0543972	-0.10639	-0.288739	5.54453	1.00616	0.40012	0.505469	-0.296306	ns	ns	ns	ns	ns	-0.113577
PA14_71360	PA14_71360	-	hypothetical protein	6356668..6357000	+	111	-0.0320388	-0.153211	-0.178574	4.70883	1.00558	0.400336	0.505634	-0.296164	ns	ns	ns	ns	ns	-0.121275
PA14_70790	PA14_70790	-	two-component response regulator	6304285..6305187	-	301	0.0251741	0.147412	-0.0199135	7.11027	1.00498	0.400601	0.50586	-0.29597	ns	ns	ns	ns	ns	0.0508908
PA14_02110	PA14_02110	-	diguanylate cyclase	191825..192532	-	236	-0.122553	-0.00284209	-0.0982382	6.72264	1.00406	0.40101	0.506267	-0.29562	ns	ns	ns	ns	ns	-0.0745443
PA14_38560	PA14_38560	-	MFS transporter	3438790..3440142	+	451	-0.07396	-0.139928	-0.0026407	6.40486	1.00364	0.401195	0.506353	-0.295547	ns	ns	ns	ns	ns	-0.0721762
PA14_28440	PA14_28440	-	hypothetical protein	2456363..2456797	+	145	0.0943032	0.36584	0.236709	7.20766	1.00367	0.401249	0.506353	-0.295547	ns	ns	ns	ns	ns	0.232284
PA14_69900	PA14_69900	-	hypothetical protein	6234066..6235742	-	559	-0.136294	-0.0504479	-0.083637	8.73646	1.0033	0.401347	0.506368	-0.295534	ns	ns	ns	ns	ns	-0.0901263
PA14_29770	PA14_29770	-	transporter	2578707..2580032	+	442	-0.0268338	0.270158	0.106981	7.74694	1.00292	0.401583	0.506557	-0.295372	ns	ns	ns	ns	ns	0.116768
PA14_54940	PA14_54940	-	siderophore biosynthesis enzyme	4875551..4878535	-	995	-0.0396363	0.184785	0.24601	6.14486	1.00177	0.402095	0.507094	-0.294911	ns	ns	ns	ns	ns	0.130386
PA14_64270	PA14_64270	-	hypothetical protein	5727116..5728381	+	422	-0.152714	0.215008	-0.0316167	4.97318	1.00036	0.402658	0.507695	-0.294397	ns	ns	ns	ns	ns	0.0102257
PA14_41870	PA14_41870	cysB	transcriptional regulator CysB	3739450..3740424	-	325	0.0520786	0.144035	0.288905	7.80893	0.99838	0.403604	0.50878	-0.29347	ns	ns	ns	ns	ns	0.161673
PA14_39470	PA14_39470	-	hypothetical protein	3512076..3512852	+	259	0.265327	0.19112	0.218424	7.60407	0.99814	0.403711	0.508806	-0.293448	ns	ns	ns	ns	ns	0.224957
PA14_31450	PA14_31450	-	hypothetical protein	2734145..2734291	-	49	-0.0722384	0.144373	0.18432	3.88504	0.99604	0.404586	0.50978	-0.292617	ns	ns	ns	ns	ns	0.085485
PA14_33820	PA14_33820	pvdQ	penicillin acylase-related protein	3004988..3007276	+	763	-0.00525433	0.637949	-0.175196	6.78323	0.996025	0.404657	0.50978	-0.292617	ns	ns	ns	ns	ns	0.1525
PA14_72940	PA14_72940	-	sodium/proton antiporter	6494339..6496096	+	586	-0.106329	0.0966567	-0.029392	6.2305	0.994804	0.40514	0.510279	-0.292193	ns	ns	ns	ns	ns	-0.0130214
PA14_59760	PA14_59760	cupD5	pili assembly chaperone	5318840..5319556	+	239	0.187939	0.0122867	-0.147714	5.50281	0.994038	0.405483	0.510535	-0.291974	ns	ns	ns	ns	ns	0.0175041
PA14_40390	PA14_40390	modA	molybdate-binding periplasmic protein precursor modA	3610001..3610756	+	252	-0.0646916	-0.125723	-0.164041	5.25678	0.993963	0.405517	0.510535	-0.291974	ns	ns	ns	ns	ns	-0.118152
PA14_66060	PA14_66060	rfaE	bifunctional heptose 7-phosphate kinase/heptose 1-phosphate adenyltransferase	5883665..5885089	-	475	0.107049	0.144584	0.206173	9.04327	0.992449	0.406197	0.511174	-0.291431	ns	ns	ns	ns	ns	0.152602
PA14_11570	PA14_11570	xseB	exodeoxyribonuclease VII small subunit	1000695..1000937	-	81	-0.0750059	0.330501	0.25819	6.68403	0.99259	0.406198	0.511174	-0.291431	ns	ns	ns	ns	ns	0.171228
PA14_21980	PA14_21980	-	hypothetical protein	1911754..1912305	+	184	-0.0698675	0.180475	0.0241599	6.05602	0.991854	0.406464	0.5114	-0.291239	ns	ns	ns	ns	ns	0.0449224
PA14_67490	PA14_67490	fbp	fructose-1,6-bisphosphatase	6024717..6025727	-	337	-0.0580351	0.166261	0.310056	9.00565	0.991327	0.406765	0.51167	-0.29101	ns	ns	ns	ns	ns	0.139427
PA14_21280	PA14_21280	-	hypothetical protein	1842061..1844055	+	665	-0.0472617	-0.107031	-0.255045	6.99945	0.989875	0.407419	0.512382	-0.290406	ns	ns	ns	ns	ns	-0.136446
PA14_05230	PA14_05230	-	cystathionine gamma-lyase	456745..457929	+	395	-0.0544109	0.129204	0.060333	7.01559	0.988832	0.407825	0.512784	-0.290066	ns	ns	ns	ns	ns	0.0450421
PA14_53540	PA14_53540	-	hydrolase	4746970..4747911	-	314	-0.281423	-0.15583	-0.316371	4.74825	0.988163	0.40819	0.513134	-0.289769	ns	ns	ns	ns	ns	-0.251208
PA14_39140	PA14_39140	-	hypothetical protein	3487340..3487606	-	89	-0.0239617	0.23725	0.0938416	5.73982	0.985538	0.409313	0.514435	-0.288669	ns	ns	ns	ns	ns	0.102377
PA14_38930	PA14_38930	-	transcriptional regulator	3469644..3470309	+	222	-0.25759	0.0815113	-0.231039	4.64455	0.985294	0.409457	0.514501	-0.288614	ns	ns	ns	ns	ns	-0.135706
PA14_50710	PA14_50710	shaD	ShaD	4503233..4504732	-	500	-0.0995697	0.120223	-0.0468271	7.55739	0.984993	0.409559	0.514501	-0.288614	ns	ns	ns	ns	ns	-0.00872471
PA14_61670	PA14_61670	moeB	molybdopterin biosynthesis protein MoeB	5502844..5503602	-	253	-0.0520836	0.158778	0.099751	7.23347	0.984843	0.409627	0.514501	-0.288614	ns	ns	ns	ns	ns	0.0688152
PA14_41500	PA14_41500	-	lyase	3701850..3702545	+	232	0.246157	-0.107026	-0.00991345	3.81618	0.984593	0.40974	0.514533	-0.288587	ns	ns	ns	ns	ns	0.0430725
PA14_67400	PA14_67400	-	ABC transporter substrate-binding protein	6019106..6020128	-	341	-0.142094	0.0758981	0.00735012	6.90355	0.984388	0.409833	0.51454	-0.28858	ns	ns	ns	ns	ns	-0.0196152
PA14_21290	PA14_21290	-	hypothetical protein	1844273..1845130	+	286	-0.0685943	-0.124272	-0.174425	5.32154	0.983925	0.410043	0.514694	-0.288451	ns	ns	ns	ns	ns	-0.122431
PA14_49340	PA14_49340	pcpS	protein Pcprotein PS	4384093..4384821	+	243	-0.248275	-0.111271	-0.414206	6.12138	0.98155	0.411184	0.515944	-0.287397	ns	ns	ns	ns	ns	-0.257918
PA14_24630	PA14_24630	-	hypothetical protein	2153286..2153567	+	94	-0.247704	-0.0169668	-0.0295461	5.39738	0.981344	0.411214	0.515944	-0.287397	ns	ns	ns	ns	ns	-0.0980722
PA14_56790	PA14_56790	bifA	BifA	5058011..5060074	+	688	-0.161576	-0.106434	0.0205871	7.11512	0.979466	0.412068	0.516905	-0.286589	ns	ns	ns	ns	ns	-0.082474
PA14_53860	PA14_53860	-	hypothetical protein	4775461..4775901	-	147	0.283306	0.118855	-0.0369194	4.86023	0.978819	0.412363	0.517165	-0.286371	ns	ns	ns	ns	ns	0.121747
PA14_19020	PA14_19020	tse3	Tse3	1642132..1643358	-	409	-0.15565	-0.293195	-0.0839031	5.95213	0.977433	0.413057	0.517926	-0.285733	ns	ns	ns	ns	ns	-0.177583
PA14_64400	PA14_64400	-	hypothetical protein	5737454..5738671	+	406	-0.132935	-0.0634647	-0.08022	6.34367	0.975319	0.41396	0.518947	-0.284877	ns	ns	ns	ns	ns	-0.0922065
PA14_69780	PA14_69780	-	hypothetical protein	6223643..6224068	-	142	-0.179501	0.356966	0.118179	8.91885	0.973251	0.414968	0.5201	-0.283913	ns	ns	ns	ns	ns	0.0985478
PA14_72320	PA14_72320	-	hypothetical protein	6441760..6442989	-	410	-0.0824722	0.037299	-0.098576	7.73732	0.97219	0.415392	0.52046	-0.283613	ns	ns	ns	ns	ns	-0.0479164
PA14_59710	PA14_59710	cupD1	fimbrial protein	5313527..5314075	+	183	0.280806	-0.0290006	0.0640365	4.92982	0.972103	0.415432	0.52046	-0.283613	ns	ns	ns	ns	ns	0.105281
PA14_60730	PA14_60730	-	outer membrane protein	5411518..5412909	-	464	-0.146257	-0.144594	-0.130864	6.03117	0.971526	0.415711	0.520699	-0.283413	ns	ns	ns	ns	ns	-0.140572
PA14_59650	PA14_59650	-	hypothetical protein	5308021..5308776	+	252	0.0591189	0.086782	0.253074	3.89944	0.969214	0.416758	0.5219	-0.282412	ns	ns	ns	ns	ns	0.132992
PA14_38290	PA14_38290	-	hypothetical protein	3413625..3413924	-	100	0.0578981	0.0784178	-0.156503	4.22524	0.969006	0.416854	0.521909	-0.282405	ns	ns	ns	ns	ns	-0.00672898
PA14_29130	PA14_29130	-	ATPase	2520399..2521244	+	282	0.0483446	-0.00804455	0.282401	6.21005	0.968901	0.416964	0.521936	-0.282383	ns	ns	ns	ns	ns	0.107567
PA14_53920	PA14_53920	-	transcriptional regulator	4781552..4782274	+	241	-0.0950784	-0.141732	-0.0996939	6.89322	0.967659	0.417474	0.522463	-0.281944	ns	ns	ns	ns	ns	-0.112168
PA14_27280	PA14_27280	-	LysR family transcriptional regulator	2367879..2368733	-	285	-0.15437	-0.16313	-0.179821	4.82369	0.964927	0.418734	0.523929	-0.280728	ns	ns	ns	ns	ns	-0.165774
PA14_00250	PA14_00250	qor	quinone oxidoreductase	24589..25566	-	326	-0.07397	0.118985	-0.0371855	6.73929	0.961128	0.420491	0.526016	-0.279001	ns	ns	ns	ns	ns	0.00260997
PA14_18710	PA14_18710	pyrC	dihydroorotase	1609995..1611041	-	349	0.0800116	-0.00962117	0.29848	7.12496	0.96027	0.42095	0.526478	-0.278619	ns	ns	ns	ns	ns	0.122957
PA14_67630	PA14_67630	-	hypothetical protein	6040695..6042902	-	736	-0.0153047	-0.10326	-0.141803	7.59397	0.959581	0.421209	0.52669	-0.278445	ns	ns	ns	ns	ns	-0.0867894
PA14_26485	PA14_26485	-	oxidoreductase	2308172..2309632	+	487	-0.118703	-0.115962	-0.161753	7.56554	0.959363	0.421342	0.526745	-0.2784	ns	ns	ns	ns	ns	-0.132139
PA14_68000	PA14_68000	-	hypothetical protein	6069232..6069504	+	91	-0.0190321	-0.119725	0.136375	6.11705	0.957434	0.422207	0.527714	-0.277602	ns	ns	ns	ns	ns	-0.000794048
PA14_26620	PA14_26620	-	hypothetical protein	2319728..2320150	+	141	-0.169591	-0.166167	0.0307301	5.49372	0.956551	0.422618	0.528115	-0.277271	ns	ns	ns	ns	ns	-0.101676
PA14_17400	PA14_17400	adhC	alcohol dehydrogenase	1493023..1494135	+	371	-0.127745	0.0672052	0.202374	7.16851	0.956354	0.42277	0.528193	-0.277207	ns	ns	ns	ns	ns	0.0472783
PA14_23950	PA14_23950	-	oxidoreductase	2081106..2081873	+	256	-0.0591401	0.217992	0.252524	8.52323	0.956095	0.422891	0.528232	-0.277175	ns	ns	ns	ns	ns	0.137125
PA14_62290	PA14_62290	-	ABC transporter permease	5557967..5558950	-	328	-0.100295	0.0608187	-0.347058	6.30999	0.955367	0.42323	0.528544	-0.276919	ns	ns	ns	ns	ns	-0.128845
PA14_35030	PA14_35030	-	hypothetical protein	3119107..3119769	-	221	0.175328	-0.201825	-0.320485	3.14702	0.954733	0.423519	0.528793	-0.276715	ns	ns	ns	ns	ns	-0.115661
PA14_00240	PA14_00240	-	hypothetical protein	24022..24579	+	186	0.0975901	0.162119	-0.0876251	7.07624	0.950647	0.425389	0.530769	-0.275095	ns	ns	ns	ns	ns	0.0573612
PA14_61920	PA14_61920	-	hypothetical protein	5521541..5522560	-	340	-0.170593	-0.222211	-0.19759	4.74571	0.950666	0.425397	0.530769	-0.275095	ns	ns	ns	ns	ns	-0.196798
PA14_66090	PA14_66090	-	hypothetical protein	5887049..5887699	+	217	0.0731231	0.102334	0.229385	6.9121	0.950675	0.425421	0.530769	-0.275095	ns	ns	ns	ns	ns	0.134947
PA14_66650	PA14_66650	pilN	type 4 fimbrial biogenesis protein PilN	5950443..5951039	-	199	0.000353703	0.105979	0.33269	5.9405	0.950588	0.425462	0.530769	-0.275095	ns	ns	ns	ns	ns	0.146341
PA14_32310	PA14_32310	-	hypothetical protein	2808461..2808628	+	56	-0.0962614	0.085663	-0.323038	3.67931	0.949882	0.425739	0.530953	-0.274944	ns	ns	ns	ns	ns	-0.111212
PA14_26000	PA14_26000	-	magnesium chelatase	2271476..2272120	+	215	-0.0960604	-0.0963268	-0.298767	5.62833	0.949889	0.425789	0.530953	-0.274944	ns	ns	ns	ns	ns	-0.163718
PA14_42990	PA14_42990	hsiH2	HsiH2	3824071..3825078	-	336	-0.235719	-0.00268188	-0.0881897	4.13193	0.948242	0.426502	0.531728	-0.27431	ns	ns	ns	ns	ns	-0.108863
PA14_07400	PA14_07400	-	hypothetical protein	633343..633813	-	157	-0.106921	-0.371675	-0.0907757	4.30489	0.947487	0.426916	0.532133	-0.27398	ns	ns	ns	ns	ns	-0.189791
PA14_62300	PA14_62300	-	hypothetical protein	5559001..5559894	-	298	0.00334566	0.182267	-0.306768	6.39753	0.947134	0.427082	0.532226	-0.273904	ns	ns	ns	ns	ns	-0.040385
PA14_00790	PA14_00790	prlC	oligopeptidase A	76354..78399	+	682	-0.0948833	0.0570364	0.0398085	8.14023	0.946766	0.427195	0.532255	-0.27388	ns	ns	ns	ns	ns	0.000653896
PA14_28950	PA14_28950	-	hypothetical protein	2503775..2504167	-	131	-0.28976	-0.150307	-0.259139	3.17374	0.946389	0.427423	0.532427	-0.27374	ns	ns	ns	ns	ns	-0.233069
PA14_43230	PA14_43230	-	hypothetical protein	3852621..3853028	+	136	-0.107987	0.172665	-0.15369	5.6051	0.945636	0.427727	0.532692	-0.273524	ns	ns	ns	ns	ns	-0.0296704
PA14_32440	PA14_32440	-	hypothetical protein	2821052..2821426	-	125	-0.117109	0.213676	-0.0894657	4.8964	0.945402	0.427837	0.532716	-0.273504	ns	ns	ns	ns	ns	0.002367
PA14_05310	PA14_05310	gshB	glutathione synthetase	463169..464122	-	318	-0.11684	0.216355	0.0750167	7.34071	0.944567	0.428289	0.533167	-0.273137	ns	ns	ns	ns	ns	0.0581773
PA14_09260	PA14_09260	pchR	transcriptional regulator PchR	784624..785514	+	297	-0.20071	0.0039637	-0.285879	5.64665	0.944043	0.428536	0.533362	-0.272978	ns	ns	ns	ns	ns	-0.160875
PA14_67350	PA14_67350	hutU	urocanate hydratase	6015332..6017011	-	560	-0.124868	-0.104098	-0.174038	7.81102	0.943628	0.428703	0.533453	-0.272904	ns	ns	ns	ns	ns	-0.134335
PA14_44360	PA14_44360	-	cytochrome c oxidase, cbb3-type subunit III	3949479..3950405	+	309	-0.0868662	-0.0329129	0.190492	5.14618	0.943378	0.42879	0.533453	-0.272904	ns	ns	ns	ns	ns	0.0235708
PA14_17420	PA14_17420	ispF	2-C-methyl-D-erythritol 2,4-cyclodiphosphate synthase	1495111..1495584	+	158	0.028698	0.165707	0.195792	6.8371	0.941982	0.429508	0.534233	-0.272269	ns	ns	ns	ns	ns	0.130066
PA14_11600	PA14_11600	-	ABC transporter	1003505..1005307	-	601	-0.191712	0.0821646	0.038107	6.23576	0.940901	0.42996	0.534586	-0.271983	ns	ns	ns	ns	ns	-0.0238135
PA14_18660	PA14_18660	-	hypothetical protein	1606157..1607308	+	384	-0.0662843	0.0648016	-0.133665	7.02941	0.940873	0.429973	0.534586	-0.271983	ns	ns	ns	ns	ns	-0.0450491
PA14_43550	PA14_43550	-	hydrolase	3878151..3878963	-	271	0.00322937	-0.0941964	-0.184185	5.42164	0.940124	0.430327	0.534913	-0.271717	ns	ns	ns	ns	ns	-0.0917175
PA14_25740	PA14_25740	tmk	thymidylate kinase	2247669..2248301	+	211	-0.0873427	0.14151	0.174469	7.28195	0.939917	0.430484	0.534995	-0.27165	ns	ns	ns	ns	ns	0.076212
PA14_59530	PA14_59530	-	hypothetical protein	5295561..5297012	+	484	-0.26665	-0.194636	-0.23786	4.67679	0.938306	0.431247	0.53583	-0.270973	ns	ns	ns	ns	ns	-0.233049
PA14_04330	PA14_04330	-	hypothetical protein	387894..388361	+	156	-0.0753886	-0.0293985	-0.229505	6.52342	0.937265	0.431733	0.536321	-0.270575	ns	ns	ns	ns	ns	-0.111431
PA14_49230	PA14_49230	napD	NapD protein of periplasmic nitrate reductase	4372889..4373218	+	110	-0.267935	-0.559557	-0.305646	2.94038	0.935146	0.432747	0.537397	-0.269704	ns	ns	ns	ns	ns	-0.377712
PA14_44990	PA14_44990	-	hypothetical protein	4011378..4011809	-	144	-0.232985	-0.246837	-0.308362	3.61751	0.935072	0.432782	0.537397	-0.269704	ns	ns	ns	ns	ns	-0.262728
PA14_44470	PA14_44470	hemN	coproporphyrinogen III oxidase	3959575..3960957	+	461	0.0506104	0.0973472	0.293939	6.32632	0.934004	0.43329	0.537915	-0.269287	ns	ns	ns	ns	ns	0.147299
PA14_53890	PA14_53890	-	hypothetical protein	4777827..4778360	-	178	-0.190673	-0.306125	-0.308553	5.00789	0.933584	0.43349	0.53805	-0.269178	ns	ns	ns	ns	ns	-0.26845
PA14_54520	PA14_54520	-	porin	4833756..4835039	+	428	-0.0680336	0.128102	0.282178	8.999	0.932636	0.433926	0.538442	-0.268861	ns	ns	ns	ns	ns	0.114082
PA14_41970	PA14_41970	-	hypothetical protein	3745760..3746266	-	169	-0.21054	0.107106	-0.116653	5.19844	0.932415	0.433988	0.538442	-0.268861	ns	ns	ns	ns	ns	-0.0733624
PA14_56160	PA14_56160	-	hypothetical protein	5014752..5015759	+	336	-0.158221	0.10206	-0.0333025	7.04187	0.930933	0.434695	0.539167	-0.268277	ns	ns	ns	ns	ns	-0.0298212
PA14_46530	PA14_46530	-	hypothetical protein	4141826..4142251	-	142	-0.26173	0.0165603	-0.202485	4.7677	0.930756	0.434803	0.539167	-0.268277	ns	ns	ns	ns	ns	-0.149218
PA14_13860	PA14_13860	-	hypothetical protein	1192303..1192482	-	60	0.151387	-0.387066	-0.253626	2.45651	0.930737	0.434847	0.539167	-0.268277	ns	ns	ns	ns	ns	-0.163102
PA14_48320	PA14_48320	-	hypothetical protein	4299143..4299646	+	168	-0.152742	0.152675	0.0115427	5.75759	0.930422	0.43494	0.539168	-0.268276	ns	ns	ns	ns	ns	0.00382535
PA14_17790	PA14_17790	-	LysR family transcriptional regulator	1528469..1529356	-	296	-0.184502	-0.11255	-0.100105	5.24067	0.928356	0.435927	0.540278	-0.267383	ns	ns	ns	ns	ns	-0.132386
PA14_55117	PA14_55117	-	hypothetical protein	4896471..4897388	+	306	0.197681	0.121881	0.0606253	5.8192	0.927759	0.436213	0.540519	-0.267189	ns	ns	ns	ns	ns	0.126729
PA14_19640	PA14_19640	-	short chain dehydrogenase	1695293..1695997	-	235	0.0518785	-0.144388	0.0377197	6.28648	0.926768	0.436687	0.540913	-0.266873	ns	ns	ns	ns	ns	-0.0182631
PA14_33230	PA14_33230	-	hypothetical protein	2908062..2908307	-	82	0.254814	0.3216	-0.128921	2.8216	0.92681	0.436715	0.540913	-0.266873	ns	ns	ns	ns	ns	0.149164
PA14_54470	PA14_54470	-	hypothetical protein	4829083..4829337	-	85	0.223288	0.184017	-0.0317068	5.68883	0.926385	0.43691	0.541041	-0.26677	ns	ns	ns	ns	ns	0.125199
PA14_41480	PA14_41480	nasS	hypothetical protein	3699817..3701025	+	403	-0.119302	-0.126935	-0.170203	5.86366	0.925974	0.437069	0.541125	-0.266703	ns	ns	ns	ns	ns	-0.138813
PA14_57410	PA14_57410	murE	UDP-N-acetylmuramoylalanyl-D-glutamate--2, 6-diaminopimelate ligase	5114699..5116162	-	488	0.0309655	0.181223	0.285824	9.56934	0.924367	0.437878	0.542011	-0.265992	ns	ns	ns	ns	ns	0.166004
PA14_01580	PA14_01580	gabP	gamma-aminobutyrate permease	143881..145308	-	476	-0.110315	0.070499	-0.0581695	7.32861	0.92332	0.438343	0.542467	-0.265627	ns	ns	ns	ns	ns	-0.0326618
PA14_26020	PA14_26020	-	aminopeptidase	2273468..2275078	-	537	-0.250699	-0.221313	-0.0821388	5.02496	0.923222	0.438429	0.542467	-0.265627	ns	ns	ns	ns	ns	-0.184717
PA14_06350	PA14_06350	-	hypothetical protein	562082..562402	-	107	-0.138127	-0.0160541	-0.224452	5.03609	0.922389	0.438791	0.542703	-0.265438	ns	ns	ns	ns	ns	-0.126211
PA14_14690	PA14_14690	-	methyltransferase	1252142..1252915	+	258	-0.107889	0.174693	0.257545	7.91798	0.92248	0.438805	0.542703	-0.265438	ns	ns	ns	ns	ns	0.108116
PA14_47040	PA14_47040	-	TerC family protein	4190188..4191735	+	516	-0.0891666	-0.195501	-0.0410387	6.29919	0.921759	0.439098	0.542762	-0.265391	ns	ns	ns	ns	ns	-0.108569
PA14_29120	PA14_29120	-	hypothetical protein	2519151..2520236	+	362	-0.149415	0.0129158	-0.142674	5.72648	0.92169	0.439127	0.542762	-0.265391	ns	ns	ns	ns	ns	-0.0930579
PA14_63380	PA14_63380	-	hypothetical protein	5654309..5655037	+	243	-0.141513	-0.0738958	0.0099478	6.89811	0.921688	0.439129	0.542762	-0.265391	ns	ns	ns	ns	ns	-0.0684871
PA14_70630	PA14_70630	rubA2	rubredoxin 2	6291749..6291916	-	56	-0.315357	0.0418662	0.156142	5.1065	0.921464	0.439292	0.542849	-0.265321	ns	ns	ns	ns	ns	-0.0391162
PA14_55180	PA14_55180	-	glycosyl transferase family protein	4901189..4902088	+	300	-0.0508627	0.064471	0.318744	7.74963	0.920574	0.439723	0.543268	-0.264986	ns	ns	ns	ns	ns	0.110784
PA14_35890	PA14_35890	-	diaminobutyrate--2-oxoglutarate aminotransferase	3193841..3195094	+	418	-0.25185	-0.242281	-0.196417	4.45868	0.920243	0.439882	0.543351	-0.264919	ns	ns	ns	ns	ns	-0.230182
PA14_14530	PA14_14530	-	hypothetical protein	1242132..1243703	+	524	-0.0563757	0.122362	0.122752	6.41946	0.919576	0.440147	0.543406	-0.264876	ns	ns	ns	ns	ns	0.062913
PA14_27930	PA14_27930	-	hypothetical protein	2417456..2417755	-	100	-0.183923	0.11981	0.114817	4.31854	0.919534	0.440167	0.543406	-0.264876	ns	ns	ns	ns	ns	0.016901
PA14_64500	PA14_64500	-	transcriptional regulator	5745174..5745986	+	271	0.0317404	0.100784	-0.137638	5.52002	0.919459	0.440203	0.543406	-0.264876	ns	ns	ns	ns	ns	-0.00170457
PA14_67470	PA14_67470	-	hypothetical protein	6024110..6024712	-	201	0.00216716	0.227427	0.121588	7.52092	0.91929	0.440342	0.543464	-0.26483	ns	ns	ns	ns	ns	0.117061
PA14_70160	PA14_70160	-	omega amino acid--pyruvate transaminase	6257067..6258401	+	445	0.0624804	0.0279948	-0.0974669	7.45199	0.918738	0.440551	0.543608	-0.264714	ns	ns	ns	ns	ns	-0.00233058
PA14_25420	PA14_25420	-	hypothetical protein	2221587..2222351	-	255	-0.09303	-0.0355422	0.241803	6.32383	0.917985	0.440972	0.544013	-0.264391	ns	ns	ns	ns	ns	0.0377435
PA14_54270	PA14_54270	-	hypothetical protein	4815069..4816037	+	323	-0.0994654	0.0643542	0.0700491	7.08236	0.916896	0.441442	0.544479	-0.264019	ns	ns	ns	ns	ns	0.011646
PA14_10680	PA14_10680	-	hypothetical protein	920399..920968	-	190	-0.306691	0.0532172	-0.0202674	7.45325	0.915699	0.442078	0.54515	-0.263484	ns	ns	ns	ns	ns	-0.0912469
PA14_72830	PA14_72830	-	hypothetical protein	6486543..6486767	+	75	-0.110227	0.221492	0.567876	2.72851	0.914261	0.442775	0.545839	-0.262935	ns	ns	ns	ns	ns	0.226381
PA14_06070	PA14_06070	creC	sensory histidine kinase CreC	536757..538181	+	475	-0.0564706	-0.0135648	-0.157116	7.74062	0.914047	0.442823	0.545839	-0.262935	ns	ns	ns	ns	ns	-0.075717
PA14_63240	PA14_63240	-	transcriptional regulator	5643724..5644191	+	156	-0.258706	0.14979	0.0913964	6.75076	0.912678	0.443543	0.546613	-0.26232	ns	ns	ns	ns	ns	-0.00584
PA14_65710	PA14_65710	aspP	adenosine diphosphate sugar pyrophosphatase	5851493..5852110	-	206	-0.0231243	0.264744	0.157376	8.41137	0.909495	0.445092	0.548407	-0.260897	ns	ns	ns	ns	ns	0.132999
PA14_29300	PA14_29300	-	transcriptional regulator	2535012..2535536	-	175	0.257479	0.00619542	-0.0903499	5.08125	0.909036	0.44526	0.548499	-0.260824	ns	ns	ns	ns	ns	0.057775
PA14_46000	PA14_46000	-	hypothetical protein	4091232..4091588	-	119	-0.340387	-0.0425304	-0.206921	3.52659	0.908324	0.445655	0.548818	-0.260572	ns	ns	ns	ns	ns	-0.196613
PA14_03390	PA14_03390	-	hypothetical protein	311665..312174	-	170	0.0341651	0.098725	0.34727	4.82421	0.908223	0.445705	0.548818	-0.260572	ns	ns	ns	ns	ns	0.160053
PA14_06060	PA14_06060	creB	DNA-binding response regulator CreB	536068..536757	+	230	0.171744	-0.0128682	-0.102028	5.97788	0.907671	0.445926	0.548975	-0.260447	ns	ns	ns	ns	ns	0.0189491
PA14_24730	PA14_24730	-	deoxyguanosinetriphosphate triphosphohydrolase-like protein	2163047..2164378	-	444	0.008955	0.033125	0.199526	6.12698	0.907317	0.446099	0.549073	-0.26037	ns	ns	ns	ns	ns	0.0805354
PA14_05190	PA14_05190	pilU	twitching motility protein PilU	452518..453666	+	383	-0.101174	0.041234	0.14449	6.94469	0.906989	0.446259	0.549156	-0.260305	ns	ns	ns	ns	ns	0.0281834
PA14_18610	PA14_18610	argF	ornithine carbamoyltransferase	1598184..1599101	-	306	-0.06507	-0.0661417	-0.145223	6.60746	0.906488	0.446503	0.549342	-0.260157	ns	ns	ns	ns	ns	-0.0921448
PA14_24150	PA14_24150	-	hypothetical protein	2094154..2095272	-	373	0.0092686	0.054047	-0.171977	6.85238	0.90576	0.446859	0.549665	-0.259902	ns	ns	ns	ns	ns	-0.0362203
PA14_34670	PA14_34670	-	cupin superfamily protein	3079172..3079537	-	122	-0.155343	0.292971	0.107749	4.00877	0.905096	0.447203	0.549973	-0.259659	ns	ns	ns	ns	ns	0.0817923
PA14_17900	PA14_17900	metR	transcriptional regulator MetR	1537346..1538266	-	307	-0.18767	-0.178824	-0.0934417	6.13205	0.904101	0.447727	0.550503	-0.259241	ns	ns	ns	ns	ns	-0.153312
PA14_21510	PA14_21510	-	hypothetical protein	1865762..1866175	-	138	-0.122506	-0.148247	-0.237432	3.94037	0.903085	0.44817	0.550932	-0.258902	ns	ns	ns	ns	ns	-0.169395
PA14_17410	PA14_17410	-	esterase	1494189..1495040	+	284	-0.0207544	-0.16728	0.0784729	5.98106	0.900973	0.449206	0.55209	-0.25799	ns	ns	ns	ns	ns	-0.0365205
PA14_16840	PA14_16840	-	lipoprotein	1442690..1443088	-	133	0.062513	-0.0660832	0.215086	4.74778	0.900337	0.449519	0.55236	-0.257778	ns	ns	ns	ns	ns	0.0705052
PA14_20610	PA14_20610	lecB	fucose-binding lectin PA-IIL	1773860..1774207	-	116	-0.059211	0.2507	0.277528	4.31662	0.899519	0.449974	0.552804	-0.257429	ns	ns	ns	ns	ns	0.156339
PA14_42940	PA14_42940	lip2.1	Lip2.1	3817957..3818463	-	169	-0.0812198	-0.36038	-0.29541	3.51054	0.899197	0.450135	0.552886	-0.257365	ns	ns	ns	ns	ns	-0.24567
PA14_41540	PA14_41540	nirD	assimilatory nitrite reductase small subunit	3708550..3708876	+	109	-0.36083	-0.618997	-0.183843	2.49385	0.898848	0.450306	0.552914	-0.257342	ns	ns	ns	ns	ns	-0.38789
PA14_08480	PA14_08480	argC	N-acetyl-gamma-glutamyl-phosphate reductase	725967..727001	+	345	-0.0276126	0.176676	0.131955	7.94628	0.898659	0.450346	0.552914	-0.257342	ns	ns	ns	ns	ns	0.0936726
PA14_02010	PA14_02010	-	hypothetical protein	183147..183299	+	51	-0.4902	0.303126	-0.0748244	7.83727	0.898336	0.450558	0.55306	-0.257228	ns	ns	ns	ns	ns	-0.0872995
PA14_23970	PA14_23970	xcpQ	general secretion pathway protein D	2081960..2083936	-	659	0.045947	-0.018385	0.215365	8.02573	0.897218	0.451054	0.553554	-0.25684	ns	ns	ns	ns	ns	0.0809756
PA14_40110	PA14_40110	-	hypothetical protein	3574471..3575139	+	223	-0.196167	-0.0956616	-0.0306085	4.84619	0.896845	0.451239	0.553665	-0.256753	ns	ns	ns	ns	ns	-0.107479
PA14_55760	PA14_55760	-	hypothetical protein	4977658..4978344	+	229	0.122484	0.081485	0.240773	6.07787	0.896255	0.451584	0.553973	-0.256511	ns	ns	ns	ns	ns	0.148248
PA14_50590	PA14_50590	-	HSP90 family protein	4494381..4496291	-	637	-0.00120192	0.116194	-0.0561471	7.32851	0.895809	0.45175	0.554061	-0.256442	ns	ns	ns	ns	ns	0.019615
PA14_07800	PA14_07800	-	hypothetical protein	671164..671922	+	253	-0.0439006	-0.110629	0.0336305	6.51469	0.894708	0.452294	0.554613	-0.25601	ns	ns	ns	ns	ns	-0.0402998
PA14_35760	PA14_35760	-	hypothetical protein	3181060..3181524	-	155	0.150736	0.348352	0.271357	7.84436	0.893838	0.452778	0.555092	-0.255635	ns	ns	ns	ns	ns	0.256815
PA14_07900	PA14_07900	-	ABC transporter permease	681283..682113	+	277	-0.141005	0.0349324	-0.196536	4.98467	0.893131	0.453074	0.555338	-0.255443	ns	ns	ns	ns	ns	-0.10087
PA14_33800	PA14_33800	-	RNA polymerase sigma factor	3002922..3003401	+	160	0.138586	0.314103	0.0217901	6.2157	0.892794	0.453295	0.555493	-0.255321	ns	ns	ns	ns	ns	0.15816
PA14_34810	PA14_34810	-	non-ribosomal peptide synthetase	3090885..3094634	+	1250	-0.170748	-0.141391	-0.118155	8.60951	0.89239	0.45344	0.555557	-0.255272	ns	ns	ns	ns	ns	-0.143431
PA14_53750	PA14_53750	-	hypothetical protein	4764997..4766244	+	416	0.339002	0.0354866	0.0770986	6.44165	0.892098	0.45364	0.555685	-0.255171	ns	ns	ns	ns	ns	0.150529
PA14_57070	PA14_57070	-	hypothetical protein	5084536..5085537	-	334	0.011828	0.192976	0.208708	6.9603	0.891495	0.453938	0.555935	-0.254976	ns	ns	ns	ns	ns	0.137837
PA14_71030	PA14_71030	-	hypothetical protein	6328393..6329331	-	313	0.163751	0.110491	0.124617	5.4062	0.891004	0.454128	0.556052	-0.254885	ns	ns	ns	ns	ns	0.132953
PA14_00810	PA14_00810	-	DNA repair photolyase	78760..79818	+	353	0.24465	-0.053968	-0.194059	6.33448	0.890466	0.454449	0.556329	-0.254668	ns	ns	ns	ns	ns	-0.00112541
PA14_17520	PA14_17520	-	hypothetical protein	1504765..1505271	+	169	-0.100629	0.155651	-0.120164	6.57588	0.887644	0.455825	0.55787	-0.253467	ns	ns	ns	ns	ns	-0.021714
PA14_38220	PA14_38220	-	hypothetical protein	3410395..3411303	-	303	-0.20967	-0.0130967	-0.198146	5.499	0.887188	0.45605	0.55787	-0.253467	ns	ns	ns	ns	ns	-0.140304
PA14_62180	PA14_62180	-	hypothetical protein	5548775..5549104	-	110	-0.0151027	0.319256	0.268343	7.30501	0.887129	0.456107	0.55787	-0.253467	ns	ns	ns	ns	ns	0.190832
PA14_02020	PA14_02020	-	outer membrane porin	183454..184788	+	445	-0.115806	0.0481375	0.117867	7.28182	0.886937	0.456149	0.55787	-0.253467	ns	ns	ns	ns	ns	0.0167329
PA14_67860	PA14_67860	-	ABC-type amino acid transporter	6059863..6060609	-	249	0.0592826	0.0745352	0.210949	6.73037	0.886966	0.456181	0.55787	-0.253467	ns	ns	ns	ns	ns	0.114922
PA14_28850	PA14_28850	-	hypothetical protein	2491674..2491988	+	105	0.00831473	0.243531	0.336531	6.87149	0.885578	0.45688	0.558609	-0.252892	ns	ns	ns	ns	ns	0.196126
PA14_38260	PA14_38260	-	hypothetical protein	3413042..3413296	+	85	-0.311939	-0.206412	-0.00966624	3.28428	0.882716	0.458273	0.560196	-0.25166	ns	ns	ns	ns	ns	-0.176006
PA14_50930	PA14_50930	-	hypothetical protein	4525203..4525763	-	187	-0.0867019	0.0125759	-0.143682	5.95749	0.881416	0.458905	0.560852	-0.251151	ns	ns	ns	ns	ns	-0.0726026
PA14_30340	PA14_30340	cysG	siroheme synthase	2628497..2629894	+	466	-0.139392	0.189569	0.174114	8.20758	0.880891	0.459221	0.561122	-0.250942	ns	ns	ns	ns	ns	0.0747638
PA14_30040	PA14_30040	-	hypothetical protein	2600360..2602378	-	673	0.057467	-0.0895691	-0.15125	6.17863	0.879925	0.459652	0.561533	-0.250625	ns	ns	ns	ns	ns	-0.0611173
PA14_29260	PA14_29260	-	transcriptional regulator	2531797..2532690	+	298	0.207774	0.0465651	-0.11896	4.67521	0.879596	0.459817	0.561596	-0.250576	ns	ns	ns	ns	ns	0.0451263
PA14_28230	PA14_28230	-	hypothetical protein	2442781..2442951	-	57	-0.244004	0.104783	-0.0176124	3.38022	0.87944	0.459895	0.561596	-0.250576	ns	ns	ns	ns	ns	-0.0522778
PA14_03520	PA14_03520	-	hypothetical protein	320770..321054	+	95	-0.136412	-0.051165	-0.271455	3.68784	0.878979	0.460127	0.561763	-0.250447	ns	ns	ns	ns	ns	-0.153011
PA14_32290	PA14_32290	-	hypothetical protein	2805646..2806899	-	418	-0.144333	-0.0144081	-0.0682583	6.98543	0.878217	0.460509	0.562113	-0.250177	ns	ns	ns	ns	ns	-0.0756665
PA14_35430	PA14_35430	pvcA	pyoverdine biosynthesis protein PvcA	3149809..3150795	-	329	-0.271355	-0.342197	-0.286744	4.17575	0.876997	0.461175	0.562809	-0.249639	ns	ns	ns	ns	ns	-0.300098
PA14_09600	PA14_09600	ddlA	D-alanine--D-alanine ligase	824984..826024	+	347	-0.0827444	-0.0110792	-0.136296	7.26974	0.874852	0.462201	0.563945	-0.248764	ns	ns	ns	ns	ns	-0.0767064
PA14_40450	PA14_40450	str	streptomycin 3''-phosphotransferase	3614373..3615194	+	274	-0.14194	-0.0306171	-0.0658088	5.80866	0.874242	0.462508	0.564193	-0.248572	ns	ns	ns	ns	ns	-0.0794553
PA14_58960	PA14_58960	-	hypothetical protein	5254508..5255209	+	234	-0.191316	0.134913	0.0808886	3.86466	0.874068	0.462596	0.564193	-0.248572	ns	ns	ns	ns	ns	0.00816204
PA14_11680	PA14_11680	-	two-component regulator	1012365..1013081	+	239	-0.0633698	0.257754	0.109489	7.20248	0.869816	0.464795	0.566758	-0.246602	ns	ns	ns	ns	ns	0.101291
PA14_50620	PA14_50620	-	hypothetical protein	4498020..4498493	-	158	0.162953	-0.172704	-0.189202	3.69203	0.869306	0.465002	0.566892	-0.246499	ns	ns	ns	ns	ns	-0.0663179
PA14_72150	PA14_72150	-	hypothetical protein	6429129..6429491	+	121	0.08399	0.175159	-0.112043	5.5334	0.869095	0.465109	0.566905	-0.246489	ns	ns	ns	ns	ns	0.0490352
PA14_17920	PA14_17920	glpM	membrane protein GlpM	1539568..1539897	-	110	-0.0406398	0.120816	-0.120129	4.5159	0.86657	0.466389	0.568348	-0.245386	ns	ns	ns	ns	ns	-0.0133177
PA14_35750	PA14_35750	-	tpnA repressor protein	3180518..3180880	+	121	0.0504245	0.37926	0.159018	5.68392	0.866198	0.466629	0.568523	-0.245252	ns	ns	ns	ns	ns	0.196234
PA14_48780	PA14_48780	-	hypothetical protein	4336875..4337537	-	221	0.0193711	0.100806	0.107053	6.06276	0.864411	0.467486	0.569346	-0.244624	ns	ns	ns	ns	ns	0.0757435
PA14_67130	PA14_67130	-	ABC transporter substrate-binding protein	5992334..5993233	-	300	-0.100674	0.16989	0.0218208	4.90284	0.864382	0.4675	0.569346	-0.244624	ns	ns	ns	ns	ns	0.0303455
PA14_66920	PA14_66920	ubiB	ubiquinone biosynthesis protein UbiB	5975461..5977062	+	534	-0.123432	0.0289	0.0342368	7.47676	0.864199	0.467594	0.569346	-0.244624	ns	ns	ns	ns	ns	-0.0200983
PA14_41740	PA14_41740	-	hypothetical protein	3725032..3726219	-	396	-0.173448	-0.00320105	-0.147501	5.04353	0.862525	0.468446	0.570266	-0.243923	ns	ns	ns	ns	ns	-0.10805
PA14_44580	PA14_44580	-	hypothetical protein	3968619..3969158	+	180	0.0101853	0.171338	0.0390664	4.94743	0.861801	0.468815	0.570597	-0.243671	ns	ns	ns	ns	ns	0.07353
PA14_41270	PA14_41270	-	two-component sensor	3682952..3684238	+	429	-0.0025769	0.0940416	0.161752	5.64542	0.860685	0.469384	0.571172	-0.243233	ns	ns	ns	ns	ns	0.0844056
PA14_16100	PA14_16100	-	hypothetical protein	1371277..1372497	-	407	-0.0649075	0.0363595	-0.112148	6.50333	0.860069	0.469699	0.571436	-0.243032	ns	ns	ns	ns	ns	-0.0468987
PA14_72600	PA14_72600	-	lipoprotein	6467552..6468340	+	263	0.0834985	0.103341	-0.051082	7.12537	0.859222	0.470132	0.571784	-0.242768	ns	ns	ns	ns	ns	0.0452526
PA14_53940	PA14_53940	prpB	2-methylisocitrate lyase	4782285..4783181	+	299	0.110481	0.0129904	0.0975331	6.02771	0.858977	0.470257	0.571784	-0.242768	ns	ns	ns	ns	ns	0.0736682
PA14_35820	PA14_35820	tnpS	cointegrate resolution protein S	3187110..3188081	-	324	-0.0090961	0.0605461	0.317205	7.03929	0.859039	0.470276	0.571784	-0.242768	ns	ns	ns	ns	ns	0.122885
PA14_14380	PA14_14380	-	ABC transporter permease	1226862..1227752	-	297	-0.0642932	0.031557	0.128355	6.02972	0.858718	0.470389	0.571804	-0.242753	ns	ns	ns	ns	ns	0.031873
PA14_29640	PA14_29640	fhp	nitric oxide dioxygenase	2568133..2569314	+	394	-0.0809176	-0.248094	-0.291214	4.55074	0.857555	0.471035	0.57247	-0.242247	ns	ns	ns	ns	ns	-0.206742
PA14_51940	PA14_51940	-	hypothetical protein	4611911..4612294	+	128	-0.186422	0.162154	0.299736	6.01121	0.855851	0.471908	0.573413	-0.241532	ns	ns	ns	ns	ns	0.0918228
PA14_41980	PA14_41980	-	hypothetical protein	3746487..3746975	+	163	-0.307	-0.270968	-0.153685	3.9346	0.855482	0.472097	0.573525	-0.241448	ns	ns	ns	ns	ns	-0.243884
PA14_70080	PA14_70080	lrp	leucine-responsive regulatory protein	6250369..6250857	+	163	0.104171	0.18466	0.177879	6.54636	0.854288	0.472709	0.57415	-0.240974	ns	ns	ns	ns	ns	0.15557
PA14_50180	PA14_50180	fleR	two-component response regulator	4458125..4459546	-	474	0.0190761	0.167698	-0.019229	7.07641	0.853638	0.472993	0.57423	-0.240914	ns	ns	ns	ns	ns	0.0558483
PA14_25630	PA14_25630	rpmF	50S ribosomal protein L32	2240959..2241141	+	61	0.126239	0.48928	0.0875123	12.0871	0.853595	0.473065	0.57423	-0.240914	ns	ns	ns	ns	ns	0.234344
PA14_64220	PA14_64220	purD	phosphoribosylamine--glycine ligase	5721422..5722711	+	430	-0.0753186	0.0868406	0.133036	8.30283	0.853494	0.473067	0.57423	-0.240914	ns	ns	ns	ns	ns	0.048186
PA14_18800	PA14_18800	-	hypothetical protein	1620687..1620881	+	65	0.131285	-0.618588	-0.0696964	0.775052	0.852788	0.473458	0.574586	-0.240645	ns	ns	ns	ns	ns	-0.185666
PA14_61890	PA14_61890	-	hypothetical protein	5520013..5520714	-	234	-0.115243	-0.139513	-0.251718	6.371	0.852252	0.473756	0.574829	-0.240462	ns	ns	ns	ns	ns	-0.168824
PA14_06250	PA14_06250	-	GNAT family acetyltransferase	552030..552506	+	159	-0.072125	-0.180106	-0.0837797	5.34915	0.849958	0.474887	0.576083	-0.239515	ns	ns	ns	ns	ns	-0.112003
PA14_57990	PA14_57990	-	hypothetical protein	5160079..5161011	-	311	-0.103051	-0.179915	-0.0357801	6.21241	0.848401	0.475691	0.57689	-0.238907	ns	ns	ns	ns	ns	-0.106249
PA14_63910	PA14_63910	cntI	CntI	5695402..5696256	-	285	-0.125019	-0.263895	-0.131253	4.53242	0.848319	0.475748	0.57689	-0.238907	ns	ns	ns	ns	ns	-0.173389
PA14_58290	PA14_58290	-	hypothetical protein	5191003..5191812	-	270	0.0944027	0.147765	0.108591	7.71902	0.847789	0.476008	0.577087	-0.238759	ns	ns	ns	ns	ns	0.11692
PA14_42860	PA14_42860	-	hypothetical protein	3809384..3809845	-	154	0.0515117	0.196271	0.319289	5.53611	0.847124	0.476399	0.577441	-0.238492	ns	ns	ns	ns	ns	0.189024
PA14_10710	PA14_10710	-	hypothetical protein	923260..923847	-	196	-0.0562317	-0.172722	-0.252737	6.95613	0.846068	0.476945	0.577985	-0.238083	ns	ns	ns	ns	ns	-0.160564
PA14_04660	PA14_04660	-	hypothetical protein	414409..415233	+	275	-0.296131	0.123862	0.123083	6.63175	0.845766	0.477101	0.578055	-0.238031	ns	ns	ns	ns	ns	-0.0163955
PA14_09400	PA14_09400	phzS	hypothetical protein	805310..806518	-	403	-0.211079	-0.180152	-0.319037	6.40569	0.845056	0.477469	0.578381	-0.237786	ns	ns	ns	ns	ns	-0.236756
PA14_22990	PA14_22990	-	ABC sugar transporter permease	1993669..1994601	+	311	0.0225825	0.153462	0.23115	7.40649	0.844049	0.477991	0.578894	-0.237401	ns	ns	ns	ns	ns	0.135732
PA14_63390	PA14_63390	-	adenylate kinase	5655060..5655638	-	193	-0.0767317	-0.101217	-0.12142	5.61623	0.84367	0.478138	0.578954	-0.237356	ns	ns	ns	ns	ns	-0.0997897
PA14_67850	PA14_67850	-	ABC-type amino acid transport protein, periplasmic component	6059020..6059772	-	251	-0.0851398	0.139407	0.238557	6.80098	0.843472	0.47829	0.579018	-0.237308	ns	ns	ns	ns	ns	0.0976078
PA14_33690	PA14_33690	pvdE	pyoverdine biosynthesis protein PvdE	2988709..2990358	-	550	0.0253584	0.309487	0.115477	5.72513	0.842339	0.478878	0.579586	-0.236882	ns	ns	ns	ns	ns	0.150107
PA14_38660	PA14_38660	-	CoA transferase, subunit A	3447963..3448661	-	233	0.089614	0.106001	0.330003	7.29956	0.842189	0.478955	0.579586	-0.236882	ns	ns	ns	ns	ns	0.175206
PA14_64010	PA14_64010	-	hypothetical protein	5704768..5705304	-	179	0.110542	0.105522	0.0952099	5.83548	0.841254	0.479392	0.579995	-0.236575	ns	ns	ns	ns	ns	0.103758
PA14_54680	PA14_54680	-	hypothetical protein	4848072..4848380	+	103	0.312613	-0.0204386	-0.271433	2.6261	0.839598	0.480286	0.580958	-0.235856	ns	ns	ns	ns	ns	0.00691379
PA14_52760	PA14_52760	-	hypothetical protein	4675997..4677109	-	371	0.0347542	0.162893	0.231709	8.46662	0.839349	0.480428	0.58101	-0.235816	ns	ns	ns	ns	ns	0.143119
PA14_53220	PA14_53220	fumC2	fumarate hydratase	4717492..4718886	+	465	0.169297	-0.0928661	-0.0610591	6.48192	0.838888	0.480627	0.581131	-0.235726	ns	ns	ns	ns	ns	0.00512389
PA14_45440	PA14_45440	-	hypothetical protein	4046127..4046849	-	241	-0.0168155	-0.0218065	-0.265248	5.46956	0.838268	0.480951	0.581403	-0.235522	ns	ns	ns	ns	ns	-0.10129
PA14_22830	PA14_22830	-	SUA5/yciO/yrdC family:Sua5/YciO/YrdC/YwlC family protein	1981908..1982537	+	210	-0.00941033	0.13625	0.111413	5.55181	0.835718	0.482276	0.582664	-0.234582	ns	ns	ns	ns	ns	0.0794174
PA14_59390	PA14_59390	-	hypothetical protein	5289818..5289952	+	45	-0.0964047	0.464383	0.434876	9.11235	0.835784	0.48229	0.582664	-0.234582	ns	ns	ns	ns	ns	0.267618
PA14_22400	PA14_22400	-	hypothetical protein	1950210..1950368	+	53	0.245721	0.237197	0.177953	2.0658	0.835451	0.482416	0.582664	-0.234582	ns	ns	ns	ns	ns	0.22029
PA14_51490	PA14_51490	-	hypothetical protein	4578053..4578691	+	213	0.0076934	-0.065418	0.207963	4.02239	0.835427	0.482429	0.582664	-0.234582	ns	ns	ns	ns	ns	0.0500795
PA14_38395	PA14_38395	-	periplasmic multidrug efflux lipoprotein	3421686..3422876	+	397	0.166652	0.119966	-0.190638	6.50223	0.835405	0.482488	0.582664	-0.234582	ns	ns	ns	ns	ns	0.0319935
PA14_65400	PA14_65400	-	iron-sulfur cluster-binding protein	5826552..5827637	+	362	-0.0176945	0.0919542	0.0371029	7.06762	0.834636	0.482842	0.582973	-0.234352	ns	ns	ns	ns	ns	0.0371208
PA14_24245	PA14_24245	-	hypothetical protein	2104138..2104401	+	88	-0.0857167	0.18542	0.206311	6.16208	0.833961	0.483243	0.583337	-0.23408	ns	ns	ns	ns	ns	0.102004
PA14_59000	PA14_59000	-	hypothetical protein	5257636..5258163	+	176	0.212591	-0.322929	0.324231	1.73794	0.83356	0.483453	0.583471	-0.233981	ns	ns	ns	ns	ns	0.0712975
PA14_41900	PA14_41900	panE	2-dehydropantoate 2-reductase	3741216..3742163	-	316	-0.0662594	0.204779	0.126232	7.02037	0.831786	0.484382	0.584472	-0.233236	ns	ns	ns	ns	ns	0.0882507
PA14_16340	PA14_16340	-	hypothetical protein	1396095..1396898	-	268	-0.109211	-0.0872452	0.0128464	5.84283	0.829399	0.485587	0.585806	-0.232246	ns	ns	ns	ns	ns	-0.0612032
PA14_44320	PA14_44320	-	hypothetical protein	3946425..3947057	-	211	-0.109256	-0.131849	-0.327366	5.07663	0.829139	0.485771	0.585854	-0.232211	ns	ns	ns	ns	ns	-0.18949
PA14_70400	PA14_70400	-	hypothetical protein	6275878..6276249	-	124	0.0282587	0.292031	0.207534	7.64364	0.829036	0.485825	0.585854	-0.232211	ns	ns	ns	ns	ns	0.175941
PA14_16200	PA14_16200	-	hypothetical protein	1384137..1384829	+	231	-0.119676	0.108905	0.0430848	5.50421	0.827925	0.486362	0.586381	-0.23182	ns	ns	ns	ns	ns	0.0107713
PA14_24920	PA14_24920	-	transcriptional regulator	2177117..2178148	-	344	-0.0927762	-0.0806033	0.0924073	6.4296	0.827462	0.486606	0.586555	-0.231691	ns	ns	ns	ns	ns	-0.0269907
PA14_24610	PA14_24610	-	hydrolytic enzyme	2151239..2152240	-	334	0.0360044	-0.0302796	0.143757	5.22927	0.826827	0.48694	0.586837	-0.231482	ns	ns	ns	ns	ns	0.0498274
PA14_54580	PA14_54580	-	hypothetical protein	4838092..4839129	+	346	0.181873	0.275651	0.175911	8.86369	0.826002	0.487421	0.587156	-0.231246	ns	ns	ns	ns	ns	0.211145
PA14_01270	PA14_01270	-	hypothetical protein	124433..125029	+	199	-0.169607	0.0216256	0.137266	5.68975	0.825756	0.487504	0.587156	-0.231246	ns	ns	ns	ns	ns	-0.00357166
PA14_20590	PA14_20590	amiR	aliphatic amidase regulator	1772027..1772617	+	197	-0.188272	0.13499	0.157016	3.90007	0.825609	0.487581	0.587156	-0.231246	ns	ns	ns	ns	ns	0.0345781
PA14_31470	PA14_31470	-	AMP-binding protein	2735341..2737035	+	565	-0.00575999	0.282398	0.00579488	8.80181	0.825619	0.487603	0.587156	-0.231246	ns	ns	ns	ns	ns	0.0941443
PA14_58270	PA14_58270	-	hypothetical protein	5189195..5190964	-	590	-0.0498018	0.136405	-0.0523644	7.76579	0.825278	0.487756	0.587221	-0.231199	ns	ns	ns	ns	ns	0.0114128
PA14_30950	PA14_30950	-	hypothetical protein	2688024..2688488	-	155	-0.0268951	-0.226918	-0.239393	4.24668	0.824889	0.487986	0.587378	-0.231083	ns	ns	ns	ns	ns	-0.164402
PA14_11330	PA14_11330	-	hypothetical protein	985337..985681	+	115	-0.183151	0.0996104	-0.463112	5.53858	0.82459	0.488166	0.587475	-0.231011	ns	ns	ns	ns	ns	-0.182218
PA14_27150	PA14_27150	-	ABC transporter ATP-binding protein	2359411..2360094	-	228	-0.118707	-0.171572	-0.159828	5.46177	0.822474	0.489239	0.588645	-0.230147	ns	ns	ns	ns	ns	-0.150036
PA14_41490	PA14_41490	nasT	hypothetical protein	3701042..3701620	+	193	-0.0405068	0.186754	-0.11632	6.1483	0.820812	0.490135	0.589603	-0.22944	ns	ns	ns	ns	ns	0.00997574
PA14_04760	PA14_04760	coaD	phosphopantetheine adenylyltransferase	421371..421850	-	160	-0.026254	0.290632	0.124056	7.18705	0.820096	0.490542	0.589972	-0.229169	ns	ns	ns	ns	ns	0.129478
PA14_27230	PA14_27230	-	MarR family transcriptional regulator	2365530..2365985	-	152	-0.00528289	0.0475708	0.20392	4.23589	0.819497	0.490813	0.589989	-0.229156	ns	ns	ns	ns	ns	0.0820694
PA14_70360	PA14_70360	-	hypothetical protein	6273680..6274297	-	206	-0.142	0.230296	0.0627703	7.9438	0.819394	0.490914	0.589989	-0.229156	ns	ns	ns	ns	ns	0.0503552
PA14_31370	PA14_31370	-	hypothetical protein	2727476..2728303	+	276	-0.155743	0.016222	-0.0294586	5.24695	0.819237	0.490951	0.589989	-0.229156	ns	ns	ns	ns	ns	-0.0563266
PA14_58840	PA14_58840	-	hypothetical protein	5240946..5241575	+	210	0.0292474	0.115182	-0.113215	5.66024	0.819131	0.491007	0.589989	-0.229156	ns	ns	ns	ns	ns	0.010405
PA14_68280	PA14_68280	-	dicarboxylate transporter	6090376..6091008	+	211	-0.245807	-0.0541976	-0.20367	4.90483	0.819094	0.491057	0.589989	-0.229156	ns	ns	ns	ns	ns	-0.167892
PA14_04690	PA14_04690	-	hypothetical protein	416842..417186	+	115	0.141083	0.000223679	0.111264	6.48077	0.818574	0.491302	0.590164	-0.229027	ns	ns	ns	ns	ns	0.0841903
PA14_20120	PA14_20120	-	hypothetical protein	1734387..1734728	+	114	0.176075	0.0373409	0.010639	5.5889	0.817521	0.491861	0.590715	-0.228622	ns	ns	ns	ns	ns	0.0746849
PA14_46440	PA14_46440	-	acetyltransferase	4130614..4131147	-	178	-0.138535	-0.00890786	0.156584	6.02381	0.817171	0.492047	0.590808	-0.228554	ns	ns	ns	ns	ns	0.00304719
PA14_49060	PA14_49060	-	hypothetical protein	4357368..4357865	+	166	-0.129146	-0.18513	0.174946	4.4899	0.816998	0.492139	0.590808	-0.228554	ns	ns	ns	ns	ns	-0.0464433
PA14_12550	PA14_12550	-	hypothetical protein	1078614..1079006	-	131	-0.0531982	-0.00230916	0.156835	5.38466	0.815986	0.492677	0.591282	-0.228206	ns	ns	ns	ns	ns	0.0337758
PA14_57080	PA14_57080	-	hypothetical protein	5085536..5085919	+	128	0.147715	-0.0194641	-0.13729	5.08732	0.815878	0.492735	0.591282	-0.228206	ns	ns	ns	ns	ns	-0.00301286
PA14_69380	PA14_69380	-	peptidyl-prolyl cis-trans isomerase, FkbP-type	6188440..6189069	+	210	-0.00990701	0.275595	0.131805	6.55292	0.815128	0.493179	0.591695	-0.227902	ns	ns	ns	ns	ns	0.132498
PA14_00740	PA14_00740	-	lipoprotein	72417..72833	-	139	0.180729	-0.245365	-0.159455	4.41232	0.814763	0.493361	0.591791	-0.227832	ns	ns	ns	ns	ns	-0.0746972
PA14_04640	PA14_04640	-	hypothetical protein	412384..413580	-	399	-0.122903	0.0457699	0.0791295	7.29451	0.814514	0.493461	0.591791	-0.227832	ns	ns	ns	ns	ns	0.000665548
PA14_69700	PA14_69700	-	hypothetical protein	6216806..6217507	+	234	0.052661	0.122629	0.119622	7.81625	0.814202	0.493627	0.59187	-0.227774	ns	ns	ns	ns	ns	0.0983041
PA14_21920	PA14_21920	-	ABC transporter permease	1907066..1907863	-	266	-0.146738	-0.221302	-0.0686321	4.13287	0.813213	0.494154	0.592381	-0.227399	ns	ns	ns	ns	ns	-0.145557
PA14_47890	PA14_47890	-	hypothetical protein	4261914..4262858	-	315	-0.090249	-0.138601	-0.16607	6.04863	0.812039	0.494806	0.593042	-0.226915	ns	ns	ns	ns	ns	-0.13164
PA14_44970	PA14_44970	moaA2	molybdenum cofactor biosynthesis protein A	4009092..4010087	-	332	0.0459906	0.12434	0.122362	6.89753	0.811656	0.494985	0.593136	-0.226846	ns	ns	ns	ns	ns	0.0975644
PA14_62540	PA14_62540	cbrB	two-component response regulator CbrB	5578920..5580356	+	479	-0.0709651	0.153441	0.13191	8.41929	0.811244	0.495205	0.593279	-0.226741	ns	ns	ns	ns	ns	0.0714622
PA14_38430	PA14_38430	gnyR	regulatory gene of gnyRDBHAL cluster, GnyR	3427393..3427797	+	135	0.171465	0.152151	0.266235	7.09791	0.810264	0.495774	0.59384	-0.22633	ns	ns	ns	ns	ns	0.196617
PA14_60240	PA14_60240	-	hypothetical protein	5365571..5365855	+	95	0.206528	-0.0546092	0.0771437	4.66198	0.809685	0.496038	0.59385	-0.226323	ns	ns	ns	ns	ns	0.076354
PA14_18950	PA14_18950	-	Na(+)-translocating NADH-quinone reductase subunit E	1633773..1634357	-	195	-0.104405	0.14063	0.113673	5.70232	0.809666	0.496048	0.59385	-0.226323	ns	ns	ns	ns	ns	0.049966
PA14_16990	PA14_16990	-	hypothetical protein	1454959..1455252	-	98	-0.007636	0.276845	0.170711	6.80471	0.809683	0.496085	0.59385	-0.226323	ns	ns	ns	ns	ns	0.14664
PA14_16920	PA14_16920	-	hypothetical protein	1450522..1450944	-	141	-0.0807402	0.0085987	-0.169932	5.41676	0.808307	0.496776	0.594556	-0.225807	ns	ns	ns	ns	ns	-0.0806913
PA14_53120	PA14_53120	-	hypothetical protein	4708174..4708956	-	261	0.0986791	0.0383781	0.203063	6.27173	0.807721	0.497122	0.594817	-0.225617	ns	ns	ns	ns	ns	0.113373
PA14_57580	PA14_57580	rpsI	30S ribosomal protein S9	5128667..5129059	-	131	-0.0922792	0.277321	0.311416	12.2683	0.807587	0.497195	0.594817	-0.225617	ns	ns	ns	ns	ns	0.165486
PA14_18680	PA14_18680	-	hypothetical protein	1608062..1608283	-	74	0.119359	0.687565	0.135455	7.84788	0.807197	0.497415	0.594959	-0.225513	ns	ns	ns	ns	ns	0.314126
PA14_63440	PA14_63440	-	bacteriophage integrase	5657320..5657700	+	127	0.010416	0.270111	0.165581	4.43218	0.806953	0.497518	0.594962	-0.225511	ns	ns	ns	ns	ns	0.148703
PA14_27550	PA14_27550	-	sensor/response regulator hybrid	2389932..2392292	-	787	-0.0478867	-0.102681	-0.0451709	6.98452	0.806461	0.497765	0.594974	-0.225502	ns	ns	ns	ns	ns	-0.0652461
PA14_63340	PA14_63340	-	lipoprotein	5652314..5652877	+	188	-0.166317	-0.0577691	-0.0380996	6.55655	0.806444	0.497774	0.594974	-0.225502	ns	ns	ns	ns	ns	-0.0873954
PA14_47310	PA14_47310	-	LysR family transcriptional regulator	4214475..4215335	+	287	-0.00591242	0.123068	0.0493707	6.52622	0.806336	0.497832	0.594974	-0.225502	ns	ns	ns	ns	ns	0.0555087
PA14_60900	PA14_60900	-	hypothetical protein	5434538..5434918	-	127	0.110813	0.0312572	0.172543	6.35487	0.805446	0.498322	0.59544	-0.225162	ns	ns	ns	ns	ns	0.104871
PA14_35470	PA14_35470	-	hypothetical protein	3153711..3154529	+	273	0.0615566	0.0752839	0.110539	5.5762	0.803594	0.499305	0.596275	-0.224554	ns	ns	ns	ns	ns	0.0824598
PA14_44960	PA14_44960	-	hypothetical protein	4008578..4008907	-	110	-0.134193	-0.205156	0.00320396	4.3158	0.803474	0.499369	0.596275	-0.224554	ns	ns	ns	ns	ns	-0.112048
PA14_37260	PA14_37260	-	porin	3318312..3319541	+	410	0.0149177	-0.0585648	0.129977	6.9007	0.803458	0.499378	0.596275	-0.224554	ns	ns	ns	ns	ns	0.0287766
PA14_53030	PA14_53030	-	peptidyl-tRNA hydrolase domain-containing protein	4701912..4702325	-	138	0.0633237	0.197304	0.142564	6.86507	0.803396	0.499456	0.596275	-0.224554	ns	ns	ns	ns	ns	0.134397
PA14_31610	PA14_31610	-	TerC family protein	2745827..2746870	-	348	0.144957	0.133956	-0.000425961	5.11346	0.803085	0.499578	0.596275	-0.224554	ns	ns	ns	ns	ns	0.0928289
PA14_68640	PA14_68640	-	hypothetical protein	6120787..6121221	+	145	0.148807	0.0996062	0.0372605	5.66639	0.80297	0.499641	0.596275	-0.224554	ns	ns	ns	ns	ns	0.0952245
PA14_15570	PA14_15570	-	hypothetical protein	1317148..1317348	+	67	0.0307353	0.119109	0.325898	7.12834	0.802888	0.499729	0.596275	-0.224554	ns	ns	ns	ns	ns	0.158581
PA14_52570	PA14_52570	rsmA	carbon storage regulator	4660393..4660578	-	62	0.100088	0.188071	0.29217	11.2606	0.801971	0.500198	0.596713	-0.224234	ns	ns	ns	ns	ns	0.193443
PA14_22110	PA14_22110	-	hypothetical protein	1927460..1928419	-	320	-0.166648	0.256428	-0.0425188	6.0929	0.801629	0.500407	0.596842	-0.224141	ns	ns	ns	ns	ns	0.0157539
PA14_69100	PA14_69100	-	flagellar basal body-associated protein FliL-like protein	6163322..6163741	-	140	-0.0707301	-0.120283	-0.0658965	5.60619	0.801227	0.500579	0.596926	-0.224079	ns	ns	ns	ns	ns	-0.0856367
PA14_27580	PA14_27580	-	glutathione S-transferase	2393754..2394416	-	221	-0.0614667	0.0717648	0.165503	6.45575	0.800941	0.500734	0.59699	-0.224033	ns	ns	ns	ns	ns	0.0586003
PA14_53150	PA14_53150	-	ABC transporter ATP-binding protein/permease	4711781..4713571	-	597	0.0107203	0.179785	0.166579	8.75957	0.799914	0.501287	0.597491	-0.223668	ns	ns	ns	ns	ns	0.119028
PA14_17670	PA14_17670	-	LuxR family transcriptional regulator	1518968..1519621	+	218	-0.0950233	0.120988	0.235043	7.34101	0.799546	0.50153	0.597491	-0.223668	ns	ns	ns	ns	ns	0.0870023
PA14_27630	PA14_27630	-	protein associated with synthesis and assembly of refractile inclusion bodies	2395992..2396312	-	107	-0.0630133	0.260749	0.21101	5.10533	0.799545	0.501531	0.597491	-0.223668	ns	ns	ns	ns	ns	0.136249
PA14_49870	PA14_49870	-	peptide deformylase	4434110..4434649	-	180	-0.180577	0.0249831	-0.00663762	6.32556	0.799368	0.501582	0.597491	-0.223668	ns	ns	ns	ns	ns	-0.0540772
PA14_71320	PA14_71320	-	hypothetical protein	6355205..6355774	+	190	0.122627	-0.132431	0.0315182	5.35829	0.799221	0.501662	0.597491	-0.223668	ns	ns	ns	ns	ns	0.007238
PA14_33560	PA14_33560	-	adhesion protein	2952680..2953633	-	318	0.207294	-0.164804	-0.235213	6.04054	0.79906	0.501793	0.597527	-0.223643	ns	ns	ns	ns	ns	-0.064241
PA14_43870	PA14_43870	-	hypothetical protein	3906090..3907319	-	410	-0.119136	0.0726509	-0.11559	7.1979	0.798445	0.502081	0.597672	-0.223537	ns	ns	ns	ns	ns	-0.0540248
PA14_28460	PA14_28460	-	hypothetical protein	2457668..2457898	-	77	-0.0845415	0.314741	0.0641298	4.14722	0.798422	0.502118	0.597672	-0.223537	ns	ns	ns	ns	ns	0.0981097
PA14_33540	PA14_33540	-	ABC transporter permease	2951026..2951931	-	302	0.142212	0.197144	-0.185495	5.18759	0.798099	0.502295	0.597705	-0.223513	ns	ns	ns	ns	ns	0.051287
PA14_46280	PA14_46280	-	hypothetical protein	4117560..4117787	+	76	0.224897	-0.344984	-0.00750175	2.61	0.798004	0.502348	0.597705	-0.223513	ns	ns	ns	ns	ns	-0.0425294
PA14_23240	PA14_23240	-	N-ethylammeline chlorohydrolase	2011997..2013331	-	445	0.118819	-0.0310222	0.126696	6.99889	0.796289	0.503247	0.598653	-0.222825	ns	ns	ns	ns	ns	0.0714975
PA14_23850	PA14_23850	trpF	N-(5'-phosphoribosyl)anthranilate isomerase	2073825..2074460	+	212	-0.0414464	0.31873	0.236405	9.21484	0.79553	0.503701	0.599073	-0.22252	ns	ns	ns	ns	ns	0.17123
PA14_46680	PA14_46680	-	transporter	4160669..4162102	+	478	-0.00970791	-0.0201454	-0.131291	7.21339	0.79415	0.504405	0.59979	-0.222001	ns	ns	ns	ns	ns	-0.0537148
PA14_25100	PA14_25100	-	hypothetical protein	2196186..2196560	+	125	-0.0226956	0.319428	0.166284	6.23281	0.793958	0.504554	0.599845	-0.221961	ns	ns	ns	ns	ns	0.154339
PA14_72380	PA14_72380	algB	two-component response regulator AlgB	6446259..6447608	+	450	0.146822	-0.0577273	0.042408	6.39926	0.79327	0.504883	0.600115	-0.221766	ns	ns	ns	ns	ns	0.0438343
PA14_61180	PA14_61180	-	hypothetical protein	5456409..5456798	-	130	0.0227296	-0.0410827	-0.298572	4.38217	0.792559	0.50528	0.600465	-0.221512	ns	ns	ns	ns	ns	-0.105642
PA14_62250	PA14_62250	-	hypothetical protein	5554664..5554936	+	91	-0.0112455	-0.266069	0.0405892	4.01124	0.792058	0.505541	0.600655	-0.221375	ns	ns	ns	ns	ns	-0.0789085
PA14_45370	PA14_45370	ccmB	heme exporter protein CcmB	4041267..4041938	-	224	0.0552764	0.175754	-0.0108865	5.75248	0.791511	0.505839	0.600887	-0.221207	ns	ns	ns	ns	ns	0.0733813
PA14_70300	PA14_70300	sphA	SphA	6268955..6269905	+	317	-0.15445	-0.187257	-0.116488	4.488	0.790372	0.506458	0.601502	-0.220763	ns	ns	ns	ns	ns	-0.152732
PA14_58580	PA14_58580	-	hydroxylase	5219801..5220481	+	227	0.239995	0.0514808	0.253692	5.14044	0.790156	0.506619	0.601572	-0.220713	ns	ns	ns	*	cpx	0.181723
PA14_16630	PA14_16630	-	outer membrane protein, OmpA	1422613..1423398	-	262	0.0730815	-0.127519	0.134938	6.41511	0.789018	0.5072	0.602141	-0.220302	ns	ns	ns	ns	ns	0.0268336
PA14_58950	PA14_58950	-	hypothetical protein	5253822..5254508	+	229	-0.117199	-0.146744	-0.238707	4.14402	0.788448	0.507511	0.602388	-0.220124	ns	ns	ns	ns	ns	-0.16755
PA14_44830	PA14_44830	-	hypothetical protein	3995127..3996053	+	309	0.193053	0.0358117	0.169744	3.9937	0.788115	0.507688	0.602477	-0.22006	ns	ns	ns	ns	ns	0.13287
PA14_31270	PA14_31270	-	hypothetical protein	2718848..2720011	-	388	-0.12835	-0.162908	-0.212981	4.68914	0.787726	0.507908	0.602617	-0.219959	ns	ns	ns	ns	ns	-0.16808
PA14_41440	PA14_41440	-	hypothetical protein	3695262..3696125	+	288	-0.0403026	0.184297	0.110372	6.73746	0.784612	0.509638	0.604547	-0.21857	ns	ns	ns	ns	ns	0.084789
PA14_33170	PA14_33170	-	transcriptional regulator	2903336..2904250	-	305	-0.13634	-0.078821	-0.190949	4.95645	0.782271	0.510883	0.605902	-0.217597	ns	ns	ns	ns	ns	-0.13537
PA14_46020	PA14_46020	-	hypothetical protein	4093734..4094345	-	204	-0.0588507	-0.123652	-0.205442	5.61591	0.781692	0.511204	0.606161	-0.217412	ns	ns	ns	ns	ns	-0.129315
PA14_72720	PA14_72720	-	two-component response regulator	6476342..6477685	-	448	-0.0970555	0.0505522	-0.0967806	7.86245	0.780417	0.5119	0.606864	-0.216908	ns	ns	ns	ns	ns	-0.0477613
PA14_22320	PA14_22320	-	hypothetical protein	1944036..1944257	-	74	-0.199106	-0.00452428	-0.267387	2.86074	0.779853	0.51221	0.60711	-0.216733	ns	ns	ns	ns	ns	-0.157006
PA14_18970	PA14_18970	pldA	phospholipase D	1635662..1638973	-	1104	-0.21174	-0.118076	-0.0147966	6.67021	0.779564	0.512411	0.607225	-0.21665	ns	ns	ns	ns	ns	-0.114871
PA14_02850	PA14_02850	pcaC	gamma-carboxymuconolactone decarboxylase	252131..252532	+	134	-0.100946	-0.242564	-0.119289	4.07086	0.779024	0.512666	0.607405	-0.216522	ns	ns	ns	ns	ns	-0.154266
PA14_59820	PA14_59820	-	hypothetical protein	5327953..5328603	+	217	0.0935738	0.0990697	0.107615	4.21827	0.778475	0.512967	0.60764	-0.216354	ns	ns	ns	ns	ns	0.100086
PA14_59310	PA14_59310	pilR2	type IV B pilus protein	5283717..5284796	+	360	-0.13384	-0.219011	-0.109964	4.29116	0.77752	0.513493	0.60814	-0.215996	ns	ns	ns	ns	ns	-0.154272
PA14_29420	PA14_29420	-	hypothetical protein	2551476..2552717	-	414	0.0600588	-0.0421871	-0.135294	5.95067	0.776311	0.514158	0.608807	-0.215521	ns	ns	ns	ns	ns	-0.0391409
PA14_70950	PA14_70950	betB	betaine aldehyde dehydrogenase	6322104..6323576	-	491	-0.168653	-0.094009	0.069402	6.05475	0.775872	0.5144	0.608849	-0.21549	ns	ns	ns	ns	ns	-0.06442
PA14_59890	PA14_59890	-	hypothetical protein	5333221..5333607	+	129	-0.17544	-0.0896454	-0.10799	3.63923	0.775871	0.514401	0.608849	-0.21549	ns	ns	ns	ns	ns	-0.124358
PA14_47510	PA14_47510	-	hydrolase	4231645..4232484	-	280	0.0123572	0.206236	0.0910109	6.31021	0.775094	0.514861	0.609271	-0.21519	ns	ns	ns	ns	ns	0.103201
PA14_54980	PA14_54980	ybtQ	ABC-type transporter protein ybtQ	4882923..4884677	-	585	-0.0444418	-0.160995	-0.101494	5.27153	0.773158	0.515898	0.610376	-0.214402	ns	ns	ns	ns	ns	-0.10231
PA14_53900	PA14_53900	-	helicase	4778779..4780770	+	664	-0.0398242	-0.125899	-0.136625	7.45598	0.772465	0.516285	0.610711	-0.214164	ns	ns	ns	ns	ns	-0.100783
PA14_63170	PA14_63170	-	transcriptional regulator	5638181..5638579	+	133	-0.163107	-0.120813	0.159632	6.6377	0.772269	0.516431	0.610761	-0.214129	ns	ns	ns	ns	ns	-0.0414292
PA14_30830	PA14_30830	-	two-component response regulator	2674712..2676055	-	448	0.0579393	0.0892654	0.200194	4.48304	0.771996	0.516541	0.610768	-0.214124	ns	ns	ns	ns	ns	0.1158
PA14_25220	PA14_25220	-	hypothetical protein	2204383..2205012	-	210	-0.00125954	0.0777276	0.219544	6.41933	0.771378	0.516924	0.611099	-0.213889	ns	ns	ns	ns	ns	0.0986707
PA14_11880	PA14_11880	-	hypothetical protein	1028401..1028676	+	92	-0.0729763	0.154951	0.0296003	5.74936	0.770908	0.517143	0.611235	-0.213792	ns	ns	ns	ns	ns	0.0371918
PA14_70980	PA14_70980	betT1	choline transporter BetT	6324563..6326113	+	517	-0.229524	-0.117904	-0.181643	5.40562	0.769051	0.518213	0.612377	-0.212981	ns	ns	ns	ns	ns	-0.176357
PA14_54870	PA14_54870	-	hypothetical protein	4861608..4862516	-	303	-0.099019	0.381372	-0.0465922	6.83421	0.767497	0.519075	0.613273	-0.212346	ns	ns	ns	ns	ns	0.0785868
PA14_73140	PA14_73140	-	hypothetical protein	6512693..6513877	-	395	-0.0355447	0.14541	0.0400115	6.76264	0.767187	0.519207	0.613305	-0.212324	ns	ns	ns	ns	ns	0.0499589
PA14_69170	PA14_69170	-	O-antigen acetylase	6169019..6171007	-	663	-0.0408461	-0.0872438	-0.136744	6.87702	0.766805	0.519419	0.613433	-0.212233	ns	ns	ns	ns	ns	-0.0882779
PA14_11170	PA14_11170	-	hypothetical protein	972093..972929	+	279	-0.00727304	0.0157576	-0.149187	7.06306	0.766256	0.519724	0.61367	-0.212065	ns	ns	ns	ns	ns	-0.0469008
PA14_59140	PA14_59140	-	hypothetical protein	5265756..5266289	+	178	-0.0639581	-0.264127	0.134455	3.67078	0.765643	0.520065	0.613949	-0.211868	ns	ns	ns	ns	ns	-0.0645432
PA14_26510	PA14_26510	cobI	precorrin-2 C(20)-methyltransferase	2310252..2311004	+	251	-0.0669676	0.0420925	0.147949	6.39834	0.765417	0.520191	0.613975	-0.211849	ns	ns	ns	ns	ns	0.0410245
PA14_05250	PA14_05250	pyrC	dihydroorotase	458157..459428	-	424	-0.0908716	-0.0894464	-0.152256	7.32567	0.764179	0.520901	0.61469	-0.211344	ns	ns	ns	ns	ns	-0.110858
PA14_55020	PA14_55020	-	ABC transporter permease	4885877..4886899	+	341	-0.283546	-0.0357379	-0.0963993	4.73852	0.76353	0.521255	0.614984	-0.211136	ns	ns	ns	ns	ns	-0.138561
PA14_55090	PA14_55090	-	hypothetical protein	4894348..4894746	+	133	-0.0399429	0.377767	0.167449	6.42858	0.762748	0.521717	0.615407	-0.210838	ns	ns	ns	ns	ns	0.168425
PA14_11910	PA14_11910	-	hypothetical protein	1031314..1031769	-	152	-0.0603941	-0.261766	0.0235248	4.58617	0.761128	0.522581	0.616302	-0.210206	ns	ns	ns	ns	ns	-0.0995453
PA14_21730	PA14_21730	-	TonB-dependent receptor	1889072..1891237	+	722	0.0798773	0.149307	0.216266	7.62127	0.760785	0.522813	0.616452	-0.210101	ns	ns	ns	*	cpx	0.148483
PA14_27440	PA14_27440	-	transcriptional regulator	2381976..2382941	-	322	-0.131746	-0.178879	-0.043381	5.81994	0.759896	0.52327	0.616868	-0.209807	ns	ns	ns	ns	ns	-0.118002
PA14_09280	PA14_09280	pchF	pyochelin synthetase	790021..795450	+	1810	0.0471791	0.322149	-0.231381	9.3842	0.759371	0.523603	0.617015	-0.209704	ns	ns	ns	ns	ns	0.0459821
PA14_46980	PA14_46980	-	two-component sensor	4184198..4186099	+	634	-0.0034929	-0.112839	0.0688222	7.13037	0.759297	0.523604	0.617015	-0.209704	ns	ns	ns	ns	ns	-0.0158365
PA14_09300	PA14_09300	-	ABC transporter ATP-binding protein	796493..798205	+	571	0.0997358	0.261035	-0.250207	6.93702	0.758977	0.523823	0.61715	-0.209609	ns	ns	ns	ns	ns	0.0368544
PA14_45070	PA14_45070	-	potassium channel	4020099..4020950	+	284	-0.162295	-0.213776	-0.0162893	4.64298	0.758129	0.524257	0.617538	-0.209336	ns	ns	ns	ns	ns	-0.130787
PA14_72870	PA14_72870	-	aminotransferase	6489037..6490389	-	451	-0.083379	0.0521452	-0.115704	7.14606	0.757744	0.524473	0.617669	-0.209244	ns	ns	ns	ns	ns	-0.0489793
PA14_21120	PA14_21120	-	hypothetical protein	1826612..1827112	-	167	-0.114836	-0.126405	-0.249211	4.25914	0.757401	0.524677	0.617785	-0.209163	ns	ns	ns	ns	ns	-0.163484
PA14_13030	PA14_13030	cioA	CioA, cyanide insensitive terminal oxidase	1117899..1119365	+	489	0.182122	-0.074484	-0.0400712	6.12983	0.75701	0.524884	0.617906	-0.209078	ns	ns	ns	ns	ns	0.0225223
PA14_56720	PA14_56720	-	oxidoreductase	5052664..5053653	-	330	-0.0763622	-0.130698	-0.134002	5.77871	0.756687	0.525065	0.617995	-0.209015	ns	ns	ns	ns	ns	-0.113687
PA14_05220	PA14_05220	-	cystathionine beta-synthase	455375..456748	+	458	-0.104819	0.0259124	-0.01917	7.31164	0.755407	0.525783	0.618642	-0.208561	ns	ns	ns	ns	ns	-0.0326922
PA14_66380	PA14_66380	-	potassium/proton antiporter	5919211..5920827	+	539	0.0414266	0.0926572	0.0350907	7.52276	0.755334	0.525824	0.618642	-0.208561	ns	ns	ns	ns	ns	0.0563915
PA14_54460	PA14_54460	-	hypothetical protein	4828647..4829099	-	151	-0.13577	0.155799	0.112891	6.19754	0.753356	0.526974	0.61987	-0.207699	ns	ns	ns	ns	ns	0.0443069
PA14_60500	PA14_60500	fklB	peptidyl-prolyl cis-trans isomerase FklB	5393100..5393717	-	206	-0.0398439	0.133739	0.263029	8.15709	0.753098	0.527119	0.619918	-0.207666	ns	ns	ns	ns	ns	0.118975
PA14_60260	PA14_60260	pilR	two-component response regulator PilR	5367452..5368789	+	446	0.00996721	0.0635136	0.108581	6.80575	0.752521	0.527405	0.62013	-0.207517	ns	ns	ns	ns	ns	0.0606872
PA14_12570	PA14_12570	-	transcription regulator AsnC	1079518..1080027	-	170	-0.191918	0.275316	0.0333501	4.98195	0.751485	0.528027	0.620737	-0.207092	ns	ns	ns	*	cpx	0.038916
PA14_35300	PA14_35300	-	hypothetical protein	3139041..3139757	-	239	-0.0288949	-0.251744	-0.101291	3.79364	0.750548	0.528516	0.621144	-0.206808	ns	ns	ns	ns	ns	-0.12731
PA14_73060	PA14_73060	-	hypothetical protein	6505800..6506360	+	187	-0.113428	-0.202847	-0.218957	4.27044	0.750467	0.528584	0.621144	-0.206808	ns	ns	ns	ns	ns	-0.17841
PA14_22840	PA14_22840	-	hypothetical protein	1982710..1983462	+	251	0.113514	-0.0319493	0.0563661	5.83056	0.749489	0.529113	0.621642	-0.20646	ns	ns	ns	ns	ns	0.045977
PA14_60860	PA14_60860	nfxB	transcriptional regulator NfxB	5428030..5428593	+	188	-0.12153	-0.211117	-0.0103264	5.02565	0.748403	0.529725	0.622237	-0.206044	ns	ns	ns	ns	ns	-0.114324
PA14_69910	PA14_69910	rep	ATP-dependent DNA helicase Rep	6235930..6237939	+	670	-0.154403	-0.0123177	0.305547	8.61847	0.748213	0.529871	0.622285	-0.206011	ns	ns	ns	ns	ns	0.0462754
PA14_36270	PA14_36270	-	dehydrogenase	3230292..3231167	-	292	-0.123392	-0.0661125	0.0401326	6.46018	0.747523	0.530223	0.622573	-0.205809	ns	ns	ns	ns	ns	-0.0497907
PA14_50480	PA14_50480	flgB	flagellar basal body rod protein FlgB	4485245..4485652	-	136	-0.22245	0.116289	0.127628	6.64083	0.745834	0.531216	0.623615	-0.205083	ns	ns	ns	ns	ns	0.00715586
PA14_56620	PA14_56620	-	hypothetical protein	5045603..5045905	+	101	0.0337243	-0.295396	-0.0774999	3.72962	0.743601	0.532446	0.624935	-0.204165	ns	ns	ns	ns	ns	-0.113057
PA14_49840	PA14_49840	dgt	deoxyguanosinetriphosphate triphosphohydrolase	4431765..4433261	-	499	-0.0651723	0.104885	0.0261526	6.27597	0.742213	0.53323	0.625618	-0.203691	ns	ns	ns	ns	ns	0.021955
PA14_54800	PA14_54800	-	pseudouridylate synthase	4855970..4856662	+	231	-0.13038	-0.136026	0.00680844	5.72436	0.741883	0.533417	0.625618	-0.203691	ns	ns	ns	ns	ns	-0.0865324
PA14_04590	PA14_04590	-	hypothetical protein	407991..408464	-	158	-0.039677	0.0921475	0.120731	6.30837	0.74178	0.533475	0.625618	-0.203691	ns	ns	ns	ns	ns	0.057734
PA14_64430	PA14_64430	-	hypothetical protein	5739839..5740534	+	232	-0.02286	0.091925	-0.119964	6.97313	0.741669	0.533539	0.625618	-0.203691	ns	ns	ns	ns	ns	-0.0169663
PA14_67840	PA14_67840	-	ABC-type amino acid transporter	6058115..6058870	-	252	-0.0544595	0.191663	0.0908335	6.44243	0.741692	0.533559	0.625618	-0.203691	ns	ns	ns	ns	ns	0.0760122
PA14_71570	PA14_71570	-	hypothetical protein	6376091..6377047	+	319	0.0352271	0.0187892	-0.122935	6.63879	0.740624	0.534132	0.626165	-0.203311	ns	ns	ns	ns	ns	-0.0229731
PA14_48150	PA14_48150	-	hypothetical protein	4286195..4286536	+	114	-0.158792	-0.0518392	0.0196792	5.33933	0.739981	0.534497	0.626469	-0.2031	ns	ns	ns	ns	ns	-0.0636507
PA14_30550	PA14_30550	-	periplasmic aliphatic sulfonate-binding protein	2644483..2645442	+	320	-0.124951	-0.0437212	-0.158955	5.22271	0.739226	0.534927	0.626848	-0.202838	ns	ns	ns	ns	ns	-0.109209
PA14_31390	PA14_31390	-	hypothetical protein	2730150..2730662	+	171	-0.153505	-0.0776132	0.0406854	4.58619	0.739027	0.535041	0.626856	-0.202832	ns	ns	ns	ns	ns	-0.0634775
PA14_26990	PA14_26990	-	hypothetical protein	2347816..2348175	-	120	-0.0367658	0.0244778	0.164042	4.48285	0.737987	0.535633	0.627425	-0.202438	ns	ns	ns	ns	ns	0.0505848
PA14_37200	PA14_37200	-	hypothetical protein	3313936..3314919	+	328	-0.0123448	0.194828	0.179553	7.74817	0.737791	0.535782	0.627475	-0.202403	ns	ns	ns	ns	ns	0.120679
PA14_46660	PA14_46660	-	RNA polymerase ECF-subfamily sigma-70 factor	4159147..4159887	-	247	-0.179118	-0.00674832	-0.0542844	5.24445	0.737532	0.535892	0.627479	-0.202401	ns	ns	ns	ns	ns	-0.0800503
PA14_54950	PA14_54950	-	hypothetical protein	4878789..4880135	-	449	-0.0298694	-0.0503038	0.20798	4.97039	0.736991	0.5362	0.627716	-0.202237	ns	ns	ns	ns	ns	0.0426021
PA14_51630	PA14_51630	-	transposase	4588146..4588991	+	282	-0.0494396	0.229061	0.217763	6.98972	0.735884	0.536869	0.628374	-0.201782	ns	ns	ns	ns	ns	0.132461
PA14_47350	PA14_47350	-	hypothetical protein	4217198..4217671	-	158	0.15639	0.0076597	0.222309	7.47188	0.735112	0.537309	0.628719	-0.201543	ns	ns	ns	ns	ns	0.128786
PA14_64920	PA14_64920	-	methyl-accepting chemotaxis protein	5786095..5787720	+	542	-0.0903428	-0.0190734	-0.0905641	6.43996	0.734927	0.537378	0.628719	-0.201543	ns	ns	ns	ns	ns	-0.0666601
PA14_43170	PA14_43170	-	bile acid/Na+ symporter family transporter	3845527..3846420	-	298	-0.043889	0.132604	0.0183153	5.79258	0.73455	0.537593	0.628846	-0.201456	ns	ns	ns	ns	ns	0.0356767
PA14_23250	PA14_23250	mtnA	methylthioribose-1-phosphate isomerase	2013441..2014517	+	359	0.00696768	-0.00133568	0.19401	7.23604	0.73415	0.537843	0.629014	-0.20134	ns	ns	ns	ns	ns	0.0665473
PA14_61340	PA14_61340	-	hypothetical protein	5476364..5476627	-	88	0.0737298	0.18935	-0.0592723	4.66489	0.733259	0.538331	0.62946	-0.201032	ns	ns	ns	ns	ns	0.0679357
PA14_72030	PA14_72030	-	hypothetical protein	6421239..6422102	+	288	-0.070485	-0.0305401	-0.147042	6.44376	0.732543	0.538741	0.629752	-0.20083	ns	ns	ns	ns	ns	-0.0826889
PA14_33780	PA14_33780	-	transmembrane sensor	3001763..3002758	-	332	0.0213319	0.112741	0.184638	7.03847	0.732513	0.538795	0.629752	-0.20083	ns	ns	ns	ns	ns	0.106237
PA14_26530	PA14_26530	cobJ	precorrin-3 methylase CobJ	2310997..2312676	+	560	-0.16813	-0.054192	-0.155086	7.58803	0.731796	0.539205	0.630106	-0.200586	ns	ns	ns	ns	ns	-0.125803
PA14_09380	PA14_09380	-	transporter	803961..805205	+	415	-0.0743004	0.286114	-0.171522	7.06235	0.731559	0.539341	0.630141	-0.200563	ns	ns	ns	ns	ns	0.0134305
PA14_21960	PA14_21960	-	hypothetical protein	1909550..1910608	-	353	0.0626883	-0.321449	-0.134334	4.54867	0.731063	0.539625	0.630271	-0.200473	ns	ns	ns	ns	ns	-0.131031
PA14_04390	PA14_04390	ygdP	dinucleoside polyphosphate hydrolase	392268..392747	+	160	0.0459738	0.286105	0.215557	9.15818	0.73099	0.539667	0.630271	-0.200473	ns	ns	ns	ns	ns	0.182545
PA14_07790	PA14_07790	-	nucleotidyl transferase	670488..671162	+	225	-0.0551271	0.00408879	-0.125754	5.90772	0.728898	0.54083	0.631472	-0.199646	ns	ns	ns	ns	ns	-0.0589309
PA14_59440	PA14_59440	-	hypothetical protein	5291822..5292529	+	236	0.222683	0.209267	0.0148395	4.85944	0.728802	0.540909	0.631472	-0.199646	ns	ns	ns	ns	ns	0.14893
PA14_67280	PA14_67280	-	ABC transporter permease	6008728..6009579	-	284	-0.150794	-0.190451	-0.249966	4.886	0.728464	0.541115	0.631587	-0.199567	ns	ns	ns	ns	ns	-0.19707
PA14_20240	PA14_20240	-	ring-cleaving dioxygenase	1744684..1745097	-	138	-0.104469	-0.350508	0.0196207	3.28204	0.728182	0.541272	0.631599	-0.199558	ns	ns	ns	ns	ns	-0.145119
PA14_29010	PA14_29010	-	MerR family transcriptional regulator	2508337..2508825	-	163	-0.192599	-0.00492343	-0.140981	4.36288	0.72801	0.54134	0.631599	-0.199558	ns	ns	ns	ns	ns	-0.112835
PA14_27350	PA14_27350	-	hypothetical protein	2371917..2372666	+	250	-0.116214	-0.0441925	-0.0167369	6.29781	0.72773	0.541501	0.631662	-0.199516	ns	ns	ns	ns	ns	-0.0590479
PA14_55670	PA14_55670	recB	exodeoxyribonuclease V subunit beta	4964907..4968644	-	1246	-0.087315	-0.0743783	-0.0970878	8.52404	0.727505	0.54163	0.631687	-0.199498	ns	ns	ns	ns	ns	-0.0862604
PA14_37190	PA14_37190	ada	O6-methylguanine-DNA methyltransferase	3312668..3313744	-	359	0.0434046	-0.0301551	-0.143493	6.54892	0.725915	0.542544	0.632536	-0.198915	ns	ns	ns	ns	ns	-0.0434145
PA14_66570	PA14_66570	gltB	glutamate synthase subunit alpha	5939098..5943543	-	1482	-0.0827241	0.215823	-0.102644	9.73354	0.725863	0.542575	0.632536	-0.198915	ns	ns	ns	ns	ns	0.0101517
PA14_43320	PA14_43320	-	glutaminase	3858484..3859392	-	303	0.0734861	0.124014	-0.0592842	5.42666	0.72568	0.54268	0.632536	-0.198915	ns	ns	ns	ns	ns	0.0460719
PA14_57360	PA14_57360	ftsW	cell division protein FtsW	5109689..5110888	-	400	-0.0880869	0.189114	0.278327	9.10232	0.723753	0.543826	0.633673	-0.198135	ns	ns	ns	ns	ns	0.126451
PA14_55820	PA14_55820	-	hypothetical protein	4984830..4986500	-	557	-0.0590444	-0.188269	-0.0513588	5.26936	0.723613	0.543871	0.633673	-0.198135	ns	ns	ns	ns	ns	-0.0995573
PA14_20800	PA14_20800	-	histidine phosphotransfer domain-containing protein	1789642..1789992	+	117	-0.125717	0.346444	0.138501	7.69414	0.720625	0.545631	0.635599	-0.196817	ns	ns	ns	ns	ns	0.119743
PA14_72210	PA14_72210	-	hypothetical protein	6432477..6433616	-	380	-0.0985055	0.0198792	-0.0614088	7.77937	0.719232	0.546401	0.63637	-0.196291	ns	ns	ns	ns	ns	-0.0466783
PA14_66830	PA14_66830	phaD	poly(3-hydroxyalkanoic acid) depolymerase	5968582..5969439	+	286	0.0369058	0.0885289	-0.143044	5.45088	0.718793	0.546655	0.63654	-0.196174	ns	ns	ns	ns	ns	-0.00586988
PA14_23110	PA14_23110	-	hypothetical protein	2003686..2004846	+	387	0.0278837	0.165736	0.248043	8.08695	0.717387	0.547505	0.637403	-0.195586	ns	ns	ns	ns	ns	0.147221
PA14_57370	PA14_57370	murD	UDP-N-acetylmuramoyl-L-alanyl-D-glutamate synthetase	5110888..5112234	-	449	0.0125144	0.0765026	0.255189	9.3113	0.715214	0.548737	0.638711	-0.194695	ns	ns	ns	ns	ns	0.114735
PA14_38570	PA14_38570	-	transcriptional regulator	3440271..3441641	+	457	-0.0564515	-0.0924016	0.0386973	6.73165	0.71409	0.549383	0.639287	-0.194304	ns	ns	ns	ns	ns	-0.0367186
PA14_39980	PA14_39980	qscR	transcriptional regulator	3562214..3562927	-	238	0.0346219	0.301702	-0.00663481	4.01675	0.713779	0.549573	0.639287	-0.194304	ns	ns	ns	ns	ns	0.109896
PA14_62390	PA14_62390	-	hypothetical protein	5565188..5565637	+	150	0.0495028	0.290948	0.17836	8.53208	0.71379	0.549592	0.639287	-0.194304	ns	ns	ns	ns	ns	0.172937
PA14_09320	PA14_09320	-	ABC transporter ATP-binding protein	798202..799926	+	575	-0.102979	0.0922689	-0.433182	7.31604	0.713665	0.549665	0.639287	-0.194304	ns	ns	ns	ns	ns	-0.147964
PA14_16960	PA14_16960	-	amino acid transporter LysE	1453305..1453928	-	208	-0.0937766	-0.031754	-0.114582	6.12714	0.71299	0.550023	0.639576	-0.194108	ns	ns	ns	ns	ns	-0.0800377
PA14_69200	PA14_69200	trxA	thioredoxin	6172582..6172908	-	109	0.190904	0.153568	0.205513	10.9611	0.712506	0.550311	0.639785	-0.193966	ns	ns	ns	ns	ns	0.183328
PA14_13960	PA14_13960	-	hypothetical protein	1198334..1198426	-	31	0.164629	0.245079	0.117062	4.13297	0.712293	0.550448	0.639819	-0.193943	ns	ns	ns	ns	ns	0.17559
PA14_20530	PA14_20530	-	hypothetical protein	1766195..1766671	+	159	0.0699046	-0.0716692	0.290259	4.77087	0.711638	0.550834	0.640141	-0.193724	ns	ns	ns	ns	ns	0.0961647
PA14_58980	PA14_58980	-	hypothetical protein	5255897..5256121	+	75	-0.183095	-0.458633	-0.0285306	1.25531	0.711073	0.551162	0.640395	-0.193552	ns	ns	ns	ns	ns	-0.22342
PA14_71750	PA14_71750	-	LysR family transcriptional regulator	6392884..6393819	+	312	-0.195477	0.0226888	-0.00987488	7.29349	0.710872	0.551281	0.640407	-0.193544	ns	ns	ns	ns	ns	-0.0608878
PA14_51530	PA14_51530	exoU	ExoU	4580957..4583020	-	688	-0.333894	-0.223362	0.259978	7.91706	0.709858	0.551881	0.640978	-0.193157	ns	ns	ns	ns	ns	-0.099093
PA14_39180	PA14_39180	-	hypothetical protein	3489415..3489849	-	145	-0.0467287	-0.0650425	-0.270003	5.19236	0.709605	0.552013	0.641005	-0.193139	ns	ns	ns	ns	ns	-0.127258
PA14_65320	PA14_65320	miaA	tRNA delta(2)-isopentenylpyrophosphate transferase	5820141..5821112	-	324	0.00705445	0.286346	0.185255	9.86586	0.708336	0.552769	0.641638	-0.19271	ns	ns	ns	ns	ns	0.159552
PA14_23980	PA14_23980	xcpP	secretion protein XcpP	2083941..2084648	-	236	-0.0795978	-0.114548	0.0735062	7.67693	0.708267	0.552775	0.641638	-0.19271	ns	ns	ns	ns	ns	-0.0402133
PA14_17380	PA14_17380	gfnR	glutathione-dependent formaldehyde neutralization regulator GfnR	1491983..1492891	-	303	-0.187408	-0.0485772	0.00576175	5.06617	0.707276	0.553354	0.642183	-0.192341	ns	ns	ns	ns	ns	-0.0767412
PA14_05050	PA14_05050	-	deoxyribonucleotide triphosphate pyrophosphatase	443597..444190	-	198	0.0767422	0.128397	0.0198897	6.96215	0.705252	0.554538	0.64343	-0.191499	ns	ns	ns	ns	ns	0.0750098
PA14_17340	PA14_17340	ispD	2-C-methyl-D-erythritol 4-phosphate cytidylyltransferase	1489702..1490406	+	235	0.0207542	0.128005	0.175532	7.566	0.704929	0.554761	0.643517	-0.19144	ns	ns	ns	ns	ns	0.108097
PA14_65480	PA14_65480	rhdA	thiosulfate sulfurtransferase	5832989..5833804	+	272	-0.00876736	-0.14765	-0.0215965	6.51971	0.704751	0.554832	0.643517	-0.19144	ns	ns	ns	ns	ns	-0.0593379
PA14_33590	PA14_33590	-	hypothetical protein	2954549..2955088	-	180	0.196836	0.115022	0.149005	4.74153	0.703392	0.555628	0.644314	-0.190902	ns	ns	ns	ns	ns	0.153621
PA14_56360	PA14_56360	-	hypothetical protein	5028215..5028523	-	103	-0.151746	-0.0541197	-0.0973503	4.02531	0.702781	0.555987	0.644603	-0.190708	ns	ns	ns	ns	ns	-0.101072
PA14_11070	PA14_11070	cupB2	chaperone CupB2	957412..958158	+	249	-0.3335	-0.252878	0.00350941	3.39846	0.701255	0.556915	0.645442	-0.190143	ns	ns	ns	ns	ns	-0.194289
PA14_48410	PA14_48410	-	hypothetical protein	4304556..4305404	-	283	-0.0212338	-0.0299606	-0.214498	6.36542	0.701228	0.556929	0.645442	-0.190143	ns	ns	ns	ns	ns	-0.0885641
PA14_64090	PA14_64090	aroQ1	3-dehydroquinate dehydratase	5712489..5712932	+	148	0.0831996	0.0677934	0.258918	8.44483	0.700534	0.557339	0.64579	-0.189909	ns	ns	ns	ns	ns	0.136637
PA14_46360	PA14_46360	-	two-component response regulator	4124672..4125304	-	211	0.0264293	-0.0699926	0.123871	5.52421	0.699599	0.557855	0.646252	-0.189598	ns	ns	ns	ns	ns	0.0267694
PA14_59350	PA14_59350	pilV2	Type IV B pilus protein	5286291..5287619	+	443	0.118174	0.105302	0.116167	5.43049	0.699391	0.557978	0.646252	-0.189598	ns	ns	ns	ns	ns	0.113214
PA14_35920	PA14_35920	-	acetate permease	3196396..3198054	-	553	-0.0552852	0.0690419	-0.169226	5.17833	0.69924	0.558067	0.646252	-0.189598	ns	ns	ns	ns	ns	-0.0518231
PA14_17350	PA14_17350	-	hypothetical protein	1490467..1490715	-	83	0.0216899	0.203181	0.301672	5.61207	0.699096	0.558185	0.646261	-0.189592	ns	ns	ns	ns	ns	0.175514
PA14_72580	PA14_72580	znuC	zinc transporter	6465920..6466729	+	270	-0.0810672	0.0121938	-0.0651419	7.17222	0.69666	0.559586	0.647697	-0.188628	ns	ns	ns	ns	ns	-0.0446718
PA14_64820	PA14_64820	-	transcriptional regulator	5776477..5777190	-	238	-0.0266942	0.126168	-0.0888301	7.26529	0.696561	0.559644	0.647697	-0.188628	ns	ns	ns	ns	ns	0.003548
PA14_48330	PA14_48330	-	hypothetical protein	4299668..4299925	-	86	-0.100153	0.168704	-0.0515265	4.17591	0.696207	0.559853	0.647811	-0.188552	ns	ns	ns	ns	ns	0.0056747
PA14_66340	PA14_66340	-	hypothetical protein	5915852..5916688	-	279	-0.0965625	0.125022	-0.0277907	7.55	0.695303	0.560387	0.648301	-0.188223	ns	ns	ns	ns	ns	0.000222783
PA14_45920	PA14_45920	-	hypothetical protein	4081597..4082310	+	238	-0.106464	-0.16794	-0.0163396	5.55031	0.694763	0.560705	0.648543	-0.188062	ns	ns	ns	ns	ns	-0.0969145
PA14_03300	PA14_03300	-	hypothetical protein	298872..299717	+	282	-0.0830296	0.244231	0.19648	7.38777	0.69339	0.561549	0.649391	-0.187494	ns	ns	ns	ns	ns	0.119227
PA14_46640	PA14_46640	-	siderophore receptor	4155789..4158230	-	814	-0.16135	-0.165461	-0.117015	6.35379	0.69211	0.562306	0.650139	-0.186994	ns	ns	ns	ns	ns	-0.147942
PA14_20680	PA14_20680	-	MFS transporter	1780802..1782106	+	435	-0.0673644	-0.0878593	-0.123368	6.3799	0.690978	0.562944	0.650748	-0.186587	ns	ns	ns	ns	ns	-0.0928638
PA14_73120	PA14_73120	-	hypothetical protein	6511570..6512529	-	320	-0.0561474	0.151441	0.0194898	6.1683	0.690491	0.563232	0.650954	-0.18645	ns	ns	ns	ns	ns	0.0382612
PA14_62110	PA14_62110	-	sulfite oxidase subunit YedY	5542343..5543356	-	338	0.0876765	0.029324	0.150358	5.97911	0.68944	0.563855	0.65148	-0.186099	ns	ns	ns	ns	ns	0.0891196
PA14_62530	PA14_62530	cbrA	two-component sensor CbrA	5575942..5578893	+	984	-0.12001	-0.0135411	0.08776	7.99202	0.689351	0.563908	0.65148	-0.186099	ns	ns	ns	ns	ns	-0.0152638
PA14_66950	PA14_66950	hisE	phosphoribosyl-ATP pyrophosphatase	5977575..5977910	+	112	0.0227795	-0.0312243	0.276788	6.4995	0.689056	0.564115	0.651591	-0.186025	ns	ns	ns	ns	ns	0.0894476
PA14_07580	PA14_07580	-	glycerol-3-phosphate acyltransferase PlsY	653240..653809	-	190	-0.0171635	0.14673	0.129839	7.57522	0.688472	0.564447	0.65179	-0.185892	ns	ns	ns	ns	ns	0.0864684
PA14_33010	PA14_33010	glyA2	serine hydroxymethyltransferase	2889137..2890393	+	419	0.0318456	0.0439438	0.113825	6.8317	0.688167	0.564611	0.65179	-0.185892	ns	ns	ns	ns	ns	0.0632047
PA14_28130	PA14_28130	-	hypothetical protein	2436076..2436420	-	115	0.0528854	0.0968225	0.28956	2.88232	0.688084	0.564663	0.65179	-0.185892	ns	ns	ns	ns	ns	0.146422
PA14_35880	PA14_35880	-	gamma-aminobutyraldehyde dehydrogenase	3192371..3193795	+	475	-0.193707	-0.0523274	0.0946945	4.93957	0.687966	0.56473	0.65179	-0.185892	ns	ns	ns	ns	ns	-0.0504466
PA14_22075	PA14_22075	-	pirin-related protein	1918863..1919495	-	211	-0.0824719	0.254071	0.195193	8.34421	0.687723	0.564906	0.651866	-0.185842	ns	ns	ns	ns	ns	0.122264
PA14_00200	PA14_00200	def	peptide deformylase	21088..21594	-	169	0.0656309	0.185448	0.248514	8.41291	0.687466	0.565059	0.651915	-0.185809	ns	ns	ns	ns	ns	0.166531
PA14_05340	PA14_05340	pilI	twitching motility protein PilI	465247..465783	+	179	-0.136892	0.158132	0.0873475	6.86427	0.686746	0.565487	0.652229	-0.1856	ns	ns	ns	ns	ns	0.0361956
PA14_11380	PA14_11380	nrdR	transcriptional regulator NrdR	987974..988438	+	155	0.112045	0.165295	0.203854	7.79265	0.686635	0.565553	0.652229	-0.1856	ns	ns	ns	ns	ns	0.160398
PA14_27640	PA14_27640	-	protein associated with synthesis and assembly of refractile inclusion bodies	2396375..2396695	-	107	-0.200226	-0.139784	-0.000642098	3.46314	0.686291	0.565725	0.652298	-0.185554	ns	ns	ns	ns	ns	-0.113551
PA14_48910	PA14_48910	-	hypothetical protein	4347730..4349013	-	428	-0.0955698	-0.290779	-0.0831918	4.58422	0.686048	0.565897	0.652298	-0.185554	ns	ns	ns	ns	ns	-0.156513
PA14_26870	PA14_26870	-	hypothetical protein	2337500..2338141	-	214	-0.0372913	-0.114416	-0.133498	5.14556	0.685921	0.565945	0.652298	-0.185554	ns	ns	ns	ns	ns	-0.0950686
PA14_44890	PA14_44890	hcpA	secreted protein Hcp	4000090..4000608	+	173	-0.118494	-0.164474	-0.0811397	4.21419	0.685676	0.566091	0.652339	-0.185527	ns	ns	ns	ns	ns	-0.121369
PA14_32850	PA14_32850	-	hypothetical protein	2874987..2876003	-	339	0.116881	0.0170504	0.111577	5.69974	0.6847	0.566671	0.65288	-0.185167	ns	ns	ns	ns	ns	0.0818363
PA14_56190	PA14_56190	-	hypothetical protein	5017512..5017934	-	141	-0.0789098	0.118961	0.260495	8.1498	0.683553	0.567387	0.653576	-0.184704	ns	ns	ns	ns	ns	0.100182
PA14_18920	PA14_18920	-	electron transport complex protein RnfC	1630889..1633213	-	775	-0.0647326	-0.142405	-0.233122	7.92107	0.682607	0.56795	0.654097	-0.184358	ns	ns	ns	ns	ns	-0.146753
PA14_15850	PA14_15850	-	hypothetical protein	1351402..1351956	-	185	-0.155091	-0.0557904	0.00254498	6.23949	0.682258	0.568127	0.654173	-0.184307	ns	ns	ns	ns	ns	-0.0694456
PA14_71240	PA14_71240	-	hypothetical protein	6347147..6348124	+	326	-0.139131	-0.0955222	-0.13105	6.1153	0.682042	0.568274	0.654215	-0.18428	ns	ns	ns	ns	ns	-0.121901
PA14_65700	PA14_65700	-	hypothetical protein	5851044..5851502	-	153	0.0221384	0.103612	0.113088	6.56355	0.681698	0.568461	0.654302	-0.184222	ns	ns	ns	ns	ns	0.0796131
PA14_26350	PA14_26350	-	hypothetical protein	2297665..2298531	+	289	-0.147186	-0.135947	-0.0604898	6.26392	0.681444	0.568634	0.654371	-0.184176	ns	ns	ns	ns	ns	-0.114541
PA14_58990	PA14_58990	-	DNA helicase	5256118..5257464	+	449	-0.0104979	-0.21264	-0.164119	3.95553	0.681225	0.568743	0.654371	-0.184176	ns	ns	ns	ns	ns	-0.129086
PA14_18580	PA14_18580	algD	GDP-mannose 6-dehydrogenase AlgD	1593998..1595308	-	437	-0.165558	-0.115375	0.121516	4.32644	0.681018	0.568867	0.654386	-0.184166	ns	ns	ns	ns	ns	-0.053139
PA14_26450	PA14_26450	-	hypothetical protein	2304147..2304716	+	190	0.194989	-0.004994	-0.0985945	5.20112	0.680683	0.569067	0.654488	-0.184098	ns	ns	ns	ns	ns	0.0304669
PA14_30390	PA14_30390	-	sulfur relay protein TusC	2632578..2632937	-	120	-0.0148339	0.113098	0.156731	4.5602	0.680019	0.569464	0.654788	-0.183899	ns	ns	ns	ns	ns	0.0849987
PA14_39620	PA14_39620	-	hypothetical protein	3528236..3528562	-	109	-0.167096	-0.443161	-0.200929	2.3453	0.679926	0.56955	0.654788	-0.183899	ns	ns	ns	ns	ns	-0.270395
PA14_43030	PA14_43030	hsiC2	HsiC2	3827587..3829062	-	492	-0.223522	-0.0223408	0.0024688	4.57712	0.679246	0.569926	0.655092	-0.183698	ns	ns	ns	ns	ns	-0.0811312
PA14_24300	PA14_24300	-	hypothetical protein	2110380..2111747	+	456	-0.134109	-0.0945617	0.027038	6.64017	0.678839	0.570169	0.655244	-0.183597	ns	ns	ns	ns	ns	-0.0672108
PA14_05150	PA14_05150	proC	pyrroline-5-carboxylate reductase	449566..450387	-	274	-0.158938	0.0460867	-0.1257	7.70373	0.678527	0.570378	0.655357	-0.183522	ns	ns	ns	ns	ns	-0.0795171
PA14_72370	PA14_72370	-	hypothetical protein	6445630..6445791	-	54	-0.173123	0.235147	0.269029	2.97731	0.677421	0.571049	0.655999	-0.183097	ns	ns	ns	ns	ns	0.110351
PA14_65030	PA14_65030	-	hypothetical protein	5794355..5795050	-	232	-0.117951	-0.0027041	-0.0340994	7.03173	0.67696	0.571294	0.656153	-0.182995	ns	ns	ns	ns	ns	-0.0515849
PA14_70850	PA14_70850	pstC	membrane protein component of ABC phosphate transporter	6308675..6310708	-	678	-0.192915	-0.0466313	0.114419	6.50811	0.674704	0.572677	0.657609	-0.182032	ns	ns	ns	ns	ns	-0.041709
PA14_20080	PA14_20080	-	hypothetical protein	1731056..1732027	+	324	-0.0464683	-0.0901736	-0.135908	6.62187	0.674472	0.572785	0.657609	-0.182032	ns	ns	ns	ns	ns	-0.0908499
PA14_63430	PA14_63430	-	hypothetical protein	5656731..5657099	-	123	-0.0938108	0.195497	0.158889	7.36091	0.674177	0.572993	0.65772	-0.181959	ns	ns	ns	ns	ns	0.0868584
PA14_30840	PA14_30840	-	signal transduction histidine kinase	2676132..2677544	+	471	-0.187664	-0.12708	0.057374	4.97504	0.673294	0.573493	0.658165	-0.181665	ns	ns	ns	ns	ns	-0.0857901
PA14_39540	PA14_39540	-	ferredoxin	3520192..3520704	-	171	-0.228928	-0.108704	-0.152172	3.98257	0.671501	0.574578	0.659282	-0.180929	ns	ns	ns	ns	ns	-0.163268
PA14_28360	PA14_28360	-	hypothetical protein	2450705..2450914	+	70	-0.200854	-0.0454676	-0.161823	4.71935	0.670716	0.575043	0.659658	-0.180681	ns	ns	ns	ns	ns	-0.136048
PA14_26960	PA14_26960	-	hypothetical protein	2344848..2345645	+	266	-0.130669	-0.0504821	-0.0712979	6.06177	0.670375	0.575249	0.659658	-0.180681	ns	ns	ns	ns	ns	-0.0841498
PA14_15520	PA14_15520	trbJ	conjugal transfer protein TrbJ	1313291..1314076	+	262	-0.0387775	0.102605	0.187887	5.44943	0.670374	0.575249	0.659658	-0.180681	ns	ns	ns	ns	ns	0.0839046
PA14_23010	PA14_23010	gltK	ABC transporter ATP-binding protein	1995472..1996632	+	387	-0.0981183	0.0137945	0.229815	8.17292	0.670251	0.575353	0.659658	-0.180681	ns	ns	ns	ns	ns	0.0484972
PA14_22160	PA14_22160	-	hypothetical protein	1934355..1934861	-	169	0.29562	0.069478	0.26915	2.15557	0.669517	0.575795	0.659942	-0.180494	ns	ns	ns	ns	ns	0.211416
PA14_50790	PA14_50790	-	hypothetical protein	4511775..4512887	-	371	-0.0278734	0.0418428	-0.17718	6.59801	0.669433	0.575825	0.659942	-0.180494	ns	ns	ns	ns	ns	-0.0544034
PA14_70620	PA14_70620	-	rubredoxin reductase	6290543..6291697	-	385	-0.0862324	-0.0148268	-0.00738117	7.43579	0.669017	0.576066	0.659968	-0.180477	ns	ns	ns	ns	ns	-0.0361468
PA14_37310	PA14_37310	-	hypothetical protein	3321024..3321965	+	314	-0.0134792	0.234174	0.00452482	6.67406	0.669058	0.576072	0.659968	-0.180477	ns	ns	ns	ns	ns	0.0750731
PA14_23090	PA14_23090	-	keto-hydroxyglutarate-aldolase/keto-deoxy- phosphogluconate aldolase	2002349..2003011	+	221	0.0884827	-0.0450944	0.112629	6.66633	0.664524	0.57878	0.662941	-0.178525	ns	ns	ns	ns	ns	0.0520057
PA14_57690	PA14_57690	-	hypothetical protein	5137765..5138211	+	149	-0.0916894	-0.105639	0.22363	8.20391	0.662496	0.580037	0.664252	-0.177667	ns	ns	ns	ns	ns	0.00876731
PA14_69610	PA14_69610	cyaA	adenylate cyclase	6209585..6212437	+	951	-0.133922	-0.034063	-0.0903238	7.19269	0.660612	0.581149	0.665397	-0.176919	ns	ns	ns	ns	ns	-0.086103
PA14_65670	PA14_65670	-	hypothetical protein	5849319..5849939	-	207	0.0738541	0.0612218	0.142142	7.6757	0.660366	0.581299	0.665438	-0.176892	ns	ns	ns	ns	ns	0.092406
PA14_65630	PA14_65630	-	hypothetical protein	5845884..5846408	-	175	-0.14173	0.173781	0.095637	7.82123	0.660178	0.581442	0.665473	-0.176869	ns	ns	ns	ns	ns	0.0425624
PA14_31750	PA14_31750	-	acyltransferase	2761652..2762281	+	210	0.128682	-0.108949	-0.0416361	4.82227	0.659799	0.581643	0.665574	-0.176803	ns	ns	ns	ns	ns	-0.00730104
PA14_52670	PA14_52670	astD	succinylglutamic semialdehyde dehydrogenase	4668703..4670169	-	489	0.0339832	0.178352	0.112516	7.87049	0.659161	0.582051	0.665912	-0.176583	ns	ns	ns	ns	ns	0.108284
PA14_12050	PA14_12050	-	rRNA large subunit methyltransferase	1040434..1040901	+	156	0.0412919	0.10227	0.208825	7.61232	0.657574	0.583024	0.666895	-0.175943	ns	ns	ns	ns	ns	0.117462
PA14_43310	PA14_43310	-	hypothetical protein	3857768..3858373	-	202	-0.0408051	0.0652813	0.223664	7.06672	0.656208	0.583855	0.667716	-0.175408	ns	ns	ns	ns	ns	0.0827133
PA14_69580	PA14_69580	-	hypothetical protein	6207985..6208260	+	92	0.118809	0.0671826	0.170239	4.80996	0.655373	0.584335	0.668135	-0.175135	ns	ns	ns	ns	ns	0.118744
PA14_41760	PA14_41760	-	hypothetical protein	3727851..3728876	-	342	0.0235508	-0.143317	0.153228	4.49823	0.654867	0.584643	0.668358	-0.174991	ns	ns	ns	ns	ns	0.0111538
PA14_22880	PA14_22880	-	Fe-S protein	1985296..1985508	+	71	0.14543	-0.0872326	-0.170598	4.07588	0.654104	0.585108	0.668635	-0.174811	ns	ns	ns	ns	ns	-0.0374668
PA14_67580	PA14_67580	thiI	thiamine biosynthesis protein ThiI	6036946..6038400	-	485	-0.00379554	0.166635	0.222531	9.44319	0.654124	0.585113	0.668635	-0.174811	ns	ns	ns	ns	ns	0.128457
PA14_68110	PA14_68110	-	transcriptional regulator	6077376..6077846	+	157	0.0961193	0.103397	0.113771	4.24488	0.653114	0.585713	0.669191	-0.17445	ns	ns	ns	ns	ns	0.104429
PA14_04010	PA14_04010	-	hypothetical protein	361977..362480	-	168	-0.134113	-0.0586694	0.112263	5.86438	0.652594	0.58603	0.669424	-0.174299	ns	ns	ns	ns	ns	-0.02684
PA14_22530	PA14_22530	-	glutathione S-transferase	1960424..1961041	-	206	0.0734435	0.129899	0.103521	5.02832	0.65225	0.58624	0.669534	-0.174227	ns	ns	ns	ns	ns	0.102288
PA14_14060	PA14_14060	-	AMP-binding protein	1204817..1206715	+	633	0.241106	0.0374054	-0.081189	6.41351	0.651941	0.586457	0.669652	-0.174151	ns	ns	ns	ns	ns	0.0657742
PA14_43780	PA14_43780	-	oxidoreductase	3897484..3897975	+	164	-0.309884	-0.123949	-0.0453821	3.81036	0.651213	0.586899	0.670027	-0.173907	ns	ns	ns	ns	ns	-0.159738
PA14_44700	PA14_44700	alkB2	alkane-1 monooxygenase	3984136..3985269	+	378	-0.203623	-0.0905208	0.0982899	4.57877	0.650412	0.587363	0.670427	-0.173648	ns	ns	ns	ns	ns	-0.0652847
PA14_30740	PA14_30740	-	NADPH specific quinone oxidoreductase	2666962..2667552	+	197	0.164997	-0.129532	0.0437302	3.51144	0.648663	0.588434	0.671519	-0.172942	ns	ns	ns	ns	ns	0.0263986
PA14_31340	PA14_31340	-	hypothetical protein	2725301..2725657	+	119	0.137122	-0.210521	0.114953	2.28428	0.693932	0.5889	0.671921	-0.172682	ns	ns	ns	ns	ns	0.0138513
PA14_19120	PA14_19120	rhlR	transcriptional regulator RhlR	1650990..1651715	+	242	0.0738716	0.136532	0.277522	8.02866	0.647582	0.589124	0.672046	-0.172601	ns	ns	ns	ns	ns	0.162642
PA14_13130	PA14_13130	-	hypothetical protein	1126214..1128139	+	642	0.13968	-0.0309609	-0.118759	6.74084	0.647078	0.58942	0.672254	-0.172467	ns	ns	ns	ns	ns	-0.00334656
PA14_51190	PA14_51190	-	thiolase	4549111..4550262	-	384	-0.0967254	-0.0720631	-0.134399	6.14766	0.64643	0.589802	0.672491	-0.172314	ns	ns	ns	ns	ns	-0.101063
PA14_06970	PA14_06970	-	Cro/CI family transcriptional regulator	604554..605108	+	185	-0.108027	0.149702	-0.00380711	6.1729	0.646343	0.589856	0.672491	-0.172314	ns	ns	ns	ns	ns	0.0126227
PA14_53300	PA14_53300	-	alkyl hydroperoxide reductase	4723858..4724457	-	200	0.032915	0.0919757	0.136865	4.91118	0.645606	0.590308	0.672818	-0.172102	ns	ns	ns	ns	ns	0.087252
PA14_31770	PA14_31770	-	oxidoreductase	2763407..2764402	-	332	-0.156152	-0.148955	-0.151997	4.67582	0.645503	0.590372	0.672818	-0.172102	ns	ns	ns	ns	ns	-0.152368
PA14_09220	PA14_09220	pchB	isochorismate-pyruvate lyase	781694..781999	-	102	0.336449	-0.120133	-0.182758	5.08118	0.645001	0.590707	0.672928	-0.172032	ns	ns	ns	ns	ns	0.0111862
PA14_47460	PA14_47460	rnd	ribonuclease D	4228143..4229267	-	375	-0.0573637	0.0228345	0.151714	6.77736	0.644812	0.590795	0.672928	-0.172032	ns	ns	ns	ns	ns	0.0390617
PA14_66420	PA14_66420	-	hypothetical protein	5926208..5926927	+	240	0.0407163	0.077773	0.0960558	5.89753	0.644788	0.59081	0.672928	-0.172032	ns	ns	ns	ns	ns	0.071515
PA14_48680	PA14_48680	-	hypothetical protein	4328782..4330281	-	500	-0.0590933	0.0269142	-0.145835	5.75167	0.643738	0.591455	0.673532	-0.171642	ns	ns	ns	ns	ns	-0.0593379
PA14_42390	PA14_42390	exsA	transcriptional regulator ExsA	3776690..3777526	-	279	-0.340521	-0.0441531	-0.114557	6.89461	0.643189	0.59182	0.673817	-0.171458	ns	ns	ns	ns	ns	-0.16641
PA14_69970	PA14_69970	cycB	cytochrome c5	6242604..6243014	-	137	0.0571429	0.244042	0.249532	10.529	0.64202	0.592539	0.674506	-0.171014	ns	ns	ns	ns	ns	0.183572
PA14_19150	PA14_19150	-	hypothetical protein	1653556..1654416	+	287	0.0913791	0.0978264	0.00699609	5.581	0.6415	0.592832	0.674709	-0.170883	ns	ns	ns	ns	ns	0.0654005
PA14_26890	PA14_26890	pyrF	orotidine 5'-phosphate decarboxylase	2339177..2339875	+	233	-0.0983837	0.158367	0.0889606	6.82835	0.640537	0.593452	0.675284	-0.170514	ns	ns	ns	ns	ns	0.0496481
PA14_60990	PA14_60990	radA	DNA repair protein RadA	5439742..5441103	-	454	-0.0889148	0.111133	0.0409324	7.45424	0.638905	0.594432	0.676268	-0.169881	ns	ns	ns	ns	ns	0.0210502
PA14_29690	PA14_29690	-	hypothetical protein	2571976..2573058	-	361	0.00587878	-0.174469	-0.154036	6.28188	0.637349	0.595419	0.67726	-0.169245	ns	ns	ns	ns	ns	-0.107542
PA14_04960	PA14_04960	-	hypothetical protein	437716..438093	+	126	0.0869017	0.151198	-0.0549784	5.93359	0.635543	0.596508	0.678337	-0.168554	ns	ns	ns	ns	ns	0.0610404
PA14_64980	PA14_64980	nadE	NAD synthetase	5791079..5791906	+	276	0.0902403	-0.144341	-0.0309457	6.19172	0.635402	0.596596	0.678337	-0.168554	ns	ns	ns	ns	ns	-0.0283489
PA14_22220	PA14_22220	-	hypothetical protein	1935907..1936104	-	66	0.351257	0.113141	0.184296	3.41826	0.63429	0.59731	0.679018	-0.168118	ns	ns	ns	ns	ns	0.216231
PA14_58910	PA14_58910	-	chromosome partitioning-like protein	5251580..5252446	+	289	-0.0265291	0.192904	0.0609968	5.57449	0.633383	0.597846	0.679492	-0.167816	ns	ns	ns	ns	ns	0.0757907
PA14_55710	PA14_55710	-	hypothetical protein	4972197..4972880	-	228	-0.020982	0.0521338	-0.209219	6.93704	0.633216	0.597975	0.679492	-0.167816	ns	ns	ns	ns	ns	-0.0593557
PA14_22910	PA14_22910	edd	phosphogluconate dehydratase	1986649..1988475	+	609	0.0934262	0.0702422	0.112144	8.91448	0.633016	0.598073	0.679492	-0.167816	ns	ns	ns	ns	ns	0.0919375
PA14_22380	PA14_22380	-	DNA polymerase III subunit epsilon	1949475..1950101	+	209	0.0286063	-0.0707085	-0.214899	4.3534	0.632049	0.598673	0.67993	-0.167536	ns	ns	ns	ns	ns	-0.085667
PA14_12840	PA14_12840	-	acetyltransferase	1102008..1102598	+	197	0.168822	-0.0140286	0.0152362	5.91242	0.632021	0.59869	0.67993	-0.167536	ns	ns	ns	ns	ns	0.0566767
PA14_14310	PA14_14310	-	transcriptional regulator	1221193..1221495	-	101	0.00353481	0.24156	0.231035	6.84097	0.63005	0.599939	0.681218	-0.166714	ns	ns	ns	ns	ns	0.15871
PA14_34720	PA14_34720	-	hypothetical protein	3084472..3085272	-	267	-0.0696799	0.247897	0.145282	6.3082	0.629755	0.600122	0.68124	-0.1667	ns	ns	ns	ns	ns	0.107833
PA14_72500	PA14_72500	-	hypothetical protein	6459514..6459804	+	97	-0.140684	0.209744	0.160872	6.86316	0.629646	0.60019	0.68124	-0.1667	ns	ns	ns	ns	ns	0.0766439
PA14_68090	PA14_68090	-	ABC transporter permease	6074991..6075683	+	231	0.0134307	0.0155873	-0.125597	6.34213	0.628716	0.600742	0.681736	-0.166384	ns	ns	ns	ns	ns	-0.0321931
PA14_51620	PA14_51620	-	transposase	4587841..4588149	+	103	-0.165736	0.310879	0.149742	7.12661	0.627231	0.601691	0.682682	-0.165782	ns	ns	ns	ns	ns	0.0982951
PA14_17370	PA14_17370	-	inner membrane protein	1490681..1491907	-	409	0.0332532	-0.0471554	-0.113794	6.57884	0.625575	0.602697	0.683691	-0.16514	ns	ns	ns	ns	ns	-0.0425654
PA14_15530	PA14_15530	-	entry/exclusion protein TrbK	1314094..1314369	+	92	-0.185139	-0.348247	-0.219962	2.53046	0.624786	0.603215	0.684146	-0.164851	ns	ns	ns	ns	ns	-0.251116
PA14_13250	PA14_13250	moaE	molybdopterin converting factor, large subunit	1139555..1140007	+	151	-0.0546179	-0.149754	-0.05396	5.32766	0.623744	0.603839	0.684722	-0.164485	ns	ns	ns	ns	ns	-0.0861107
PA14_05380	PA14_05380	pilK	methyltransferase PilK	467977..468852	+	292	-0.163604	-0.0498659	-0.0111988	7.0724	0.621914	0.60499	0.685896	-0.163742	ns	ns	ns	ns	ns	-0.0748895
PA14_23650	PA14_23650	-	short chain dehydrogenase	2057398..2058144	-	249	0.0407048	0.0123713	-0.152822	5.76905	0.621187	0.605436	0.686211	-0.163542	ns	ns	ns	ns	ns	-0.0332485
PA14_50030	PA14_50030	-	hypothetical protein	4447127..4447837	+	237	0.0168642	-0.0426378	0.149863	6.14008	0.621083	0.605501	0.686211	-0.163542	ns	ns	ns	ns	ns	0.0413632
PA14_30630	PA14_30630	pqsH	FAD-dependent monooxygenase	2654014..2655162	+	383	-0.198483	-0.182296	0.142991	8.56505	0.620615	0.605819	0.686372	-0.163441	ns	ns	ns	ns	ns	-0.079263
PA14_56100	PA14_56100	-	hypothetical protein	5010149..5010946	+	266	-0.0216032	0.0471599	0.118462	6.75553	0.620484	0.605876	0.686372	-0.163441	ns	ns	ns	ns	ns	0.0480061
PA14_65560	PA14_65560	serB	phosphoserine phosphatase	5839045..5840334	-	430	-0.0477397	0.163816	0.139315	8.53643	0.619583	0.606447	0.686782	-0.163181	ns	ns	ns	ns	ns	0.0851306
PA14_04070	PA14_04070	-	hypothetical protein	366575..367069	+	165	-0.0579403	-0.0846553	-0.151775	6.35829	0.619545	0.606471	0.686782	-0.163181	ns	ns	ns	ns	ns	-0.0981235
PA14_12090	PA14_12090	-	RlpA family lipoprotein	1045017..1046042	+	342	0.0596952	0.181775	0.185758	9.22261	0.617666	0.607657	0.687987	-0.16242	ns	ns	ns	ns	ns	0.142409
PA14_19140	PA14_19140	pheC	cyclohexadienyl dehydratase	1652656..1653462	+	269	-0.135009	-0.0473184	0.0946759	6.40472	0.617462	0.607768	0.687987	-0.16242	ns	ns	ns	ns	ns	-0.0292171
PA14_71020	PA14_71020	-	BC-type proline/glycine betaine transport system, permease component	6327512..6328351	-	280	-0.0919963	-0.148911	0.0807335	5.11565	0.615943	0.608721	0.688932	-0.161823	ns	ns	ns	ns	ns	-0.0533913
PA14_23320	PA14_23320	cmk	cytidylate kinase	2023200..2023889	+	230	-0.00213962	0.102666	0.19257	7.66857	0.614419	0.609702	0.689911	-0.161207	ns	ns	ns	ns	ns	0.0976988
PA14_27200	PA14_27200	-	hypothetical protein	2363130..2364260	+	377	-0.114712	-0.0162215	0.0222697	6.61848	0.612892	0.610638	0.690778	-0.160661	ns	ns	ns	ns	ns	-0.0362212
PA14_14810	PA14_14810	-	hypothetical protein	1259146..1259346	+	67	-0.00548164	0.190353	0.311648	7.69831	0.612826	0.610703	0.690778	-0.160661	ns	ns	ns	ns	ns	0.165507
PA14_58600	PA14_58600	-	hypothetical protein	5220484..5221299	+	272	0.0328009	-0.14137	-0.160427	6.87633	0.610478	0.612181	0.692317	-0.159695	ns	ns	ns	ns	ns	-0.0896654
PA14_15670	PA14_15670	-	metallo-oxidoreductase	1332509..1333900	+	464	0.0469108	0.110592	0.137112	7.49553	0.609469	0.612806	0.69289	-0.159335	ns	ns	ns	ns	ns	0.0982051
PA14_40560	PA14_40560	-	hypothetical protein	3622148..3622423	+	92	0.111648	0.152201	0.186121	8.2963	0.608985	0.613122	0.693115	-0.159195	ns	ns	ns	ns	ns	0.14999
PA14_45480	PA14_45480	-	hypothetical protein	4049210..4049617	-	136	-0.221784	0.127666	0.0138995	6.92615	0.608357	0.613518	0.693363	-0.159039	ns	ns	ns	ns	ns	-0.0267394
PA14_72400	PA14_72400	-	N-acetylmuramoyl-L-alanine amidase family protein	6449427..6450206	-	260	0.0684106	0.00350509	-0.0718181	6.44978	0.608227	0.613577	0.693363	-0.159039	ns	ns	ns	ns	ns	3.25081e-05
PA14_18080	PA14_18080	-	TetR family transcriptional regulator	1550981..1551619	-	213	-0.0432876	0.126721	0.207256	5.98876	0.607214	0.61424	0.693979	-0.158654	ns	ns	ns	ns	ns	0.0968963
PA14_49880	PA14_49880	-	hypothetical protein	4434859..4435431	+	191	-0.172994	0.0217064	0.128983	5.62109	0.606761	0.614503	0.694144	-0.158551	ns	ns	ns	ns	ns	-0.0074346
PA14_10670	PA14_10670	aph	aminoglycoside 3'-phosphotransferase type IIB	919472..920275	+	268	0.0692846	0.0874824	-0.0992059	6.79957	0.605279	0.615439	0.694911	-0.158071	ns	ns	ns	ns	ns	0.0191871
PA14_61950	PA14_61950	-	hypothetical protein	5523804..5524406	-	201	0.02624	0.199847	0.149812	5.16414	0.605268	0.615453	0.694911	-0.158071	ns	ns	ns	ns	ns	0.1253
PA14_69720	PA14_69720	-	hydrolase	6218435..6219133	+	233	-0.062088	-0.00517373	-0.126399	6.18571	0.605125	0.615537	0.694911	-0.158071	ns	ns	ns	ns	ns	-0.0645535
PA14_58620	PA14_58620	-	hypothetical protein	5223280..5223705	-	142	0.168461	-0.0024972	0.0156047	4.45483	0.60449	0.615938	0.695231	-0.157871	ns	ns	ns	ns	ns	0.0605228
PA14_60870	PA14_60870	morA	motility regulator	5428837..5433084	+	1416	0.0377109	-0.128592	0.000878762	8.77469	0.603449	0.616597	0.695725	-0.157562	ns	ns	ns	ns	ns	-0.0300007
PA14_64450	PA14_64450	-	heat-shock protein	5741612..5742877	+	422	-0.119228	0.0739588	0.00982749	7.22064	0.603426	0.616612	0.695725	-0.157562	ns	ns	ns	ns	ns	-0.0118138
PA14_23590	PA14_23590	sawR	SawR	2053723..2054265	+	181	-0.0735667	-0.155636	-0.0643504	4.77415	0.603052	0.616849	0.69586	-0.157478	ns	ns	ns	ns	ns	-0.097851
PA14_11480	PA14_11480	-	hypothetical protein	994341..995087	+	249	-0.135777	-0.0450397	0.0151975	6.64384	0.601958	0.617542	0.696508	-0.157074	ns	ns	ns	ns	ns	-0.0552063
PA14_46590	PA14_46590	-	AcrB/AcrD/AcrF family protein	4147938..4151027	+	1030	-0.0300888	-0.0634821	0.11816	6.0343	0.600886	0.618222	0.697141	-0.156679	ns	ns	ns	ns	ns	0.00819645
PA14_46510	PA14_46510	-	hypothetical protein	4138746..4140104	-	453	0.101809	0.134746	0.198352	6.73412	0.598824	0.619554	0.698509	-0.155828	ns	ns	ns	ns	ns	0.144969
PA14_53160	PA14_53160	-	hypothetical protein	4713564..4714166	-	201	-0.108078	0.012486	0.152774	7.34171	0.598597	0.619694	0.698534	-0.155812	ns	ns	ns	ns	ns	0.0190605
PA14_31350	PA14_31350	-	hypothetical protein	2726001..2727038	+	346	-0.241149	0.140996	-0.013628	6.03941	0.598026	0.620061	0.698814	-0.155639	ns	ns	ns	ns	ns	-0.037927
PA14_60000	PA14_60000	-	hypothetical protein	5342744..5344126	+	461	0.10701	0.10159	0.0811292	5.0837	0.597568	0.620329	0.698983	-0.155534	ns	ns	ns	ns	ns	0.0965764
PA14_23810	PA14_23810	-	aspartate-semialdehyde dehydrogenase	2068904..2069914	+	337	-0.2102	0.0842024	-0.00404209	7.61048	0.596437	0.621071	0.699552	-0.15518	ns	ns	ns	ns	ns	-0.0433466
PA14_14250	PA14_14250	-	hypothetical protein	1217241..1217711	-	157	-0.148985	0.129782	-0.00507374	5.46518	0.596331	0.621116	0.699552	-0.15518	ns	ns	ns	ns	ns	-0.00809219
PA14_34960	PA14_34960	-	glucose-sensitive porin	3110344..3111702	+	453	-0.103185	0.0542132	0.255124	7.46911	0.596249	0.621191	0.699552	-0.15518	ns	ns	ns	ns	ns	0.0687174
PA14_53430	PA14_53430	slyD	peptidyl-prolyl cis-trans isomerase SlyD	4738032..4738517	-	162	0.0878188	0.173497	0.315709	10.5573	0.59504	0.621961	0.700285	-0.154725	ns	ns	ns	ns	ns	0.192342
PA14_04850	PA14_04850	-	hypothetical protein	428112..428402	-	97	-0.0532954	-0.0725277	-0.147887	5.01951	0.594076	0.622553	0.700818	-0.154395	ns	ns	ns	ns	ns	-0.0912369
PA14_30400	PA14_30400	-	sulfur transfer complex subunit TusD	2632934..2633329	-	132	0.0942224	-0.0285811	-0.224267	4.97388	0.593783	0.622741	0.700842	-0.15438	ns	ns	ns	ns	ns	-0.0528753
PA14_10480	PA14_10480	-	transcriptional regulator	902853..903275	+	141	-0.121537	-0.0883944	0.0727813	5.45252	0.593669	0.622812	0.700842	-0.15438	ns	ns	ns	ns	ns	-0.0457168
PA14_07310	PA14_07310	-	hydrolase	629307..629981	-	225	0.0299916	-0.15228	-0.109539	6.2897	0.593077	0.623202	0.701147	-0.154191	ns	ns	ns	ns	ns	-0.0772758
PA14_67975	PA14_67975	-	hypothetical protein	6065872..6068124	+	751	0.00708822	0.0214975	0.0966132	8.45879	0.591662	0.624093	0.702015	-0.153654	ns	ns	ns	ns	ns	0.041733
PA14_40410	PA14_40410	modB	molybdenum transport protein ModB	3610769..3611455	+	229	-0.0141374	-0.00949423	-0.104339	6.11993	0.591026	0.624499	0.702338	-0.153454	ns	ns	ns	ns	ns	-0.042657
PA14_16460	PA14_16460	wspD	CheW domain-containing protein	1409051..1409740	+	230	0.0761192	-0.00094426	-0.127763	5.81025	0.590389	0.624906	0.702657	-0.153257	ns	ns	ns	ns	ns	-0.0175293
PA14_15720	PA14_15720	-	transglycosylase	1336808..1338163	-	452	0.0172872	0.101241	0.198306	7.99586	0.590244	0.625021	0.702657	-0.153257	ns	ns	ns	ns	ns	0.105611
PA14_59250	PA14_59250	pilN2	Type IV B pilus protein	5278639..5280276	+	546	0.0715921	-0.152613	-0.190291	4.79302	0.589938	0.625199	0.702722	-0.153216	ns	ns	ns	ns	ns	-0.0904375
PA14_19160	PA14_19160	-	hypothetical protein	1654413..1655312	+	300	-0.0811856	-0.0857704	-0.075994	5.9944	0.589406	0.625535	0.702966	-0.153066	ns	ns	ns	ns	ns	-0.0809833
PA14_33350	PA14_33350	-	hypothetical protein	2934682..2935656	-	325	-0.176319	-0.0142972	0.0719066	6.40809	0.587901	0.626513	0.703931	-0.15247	ns	ns	ns	ns	ns	-0.0395699
PA14_15380	PA14_15380	repA	replicative helicase, RepA	1304052..1304930	+	293	-0.170538	-0.103902	0.128671	4.24494	0.587094	0.627014	0.70436	-0.152205	ns	ns	ns	ns	ns	-0.0485897
PA14_59410	PA14_59410	-	hypothetical protein	5290815..5291081	-	89	-0.231182	0.0704368	0.15098	4.12453	0.58688	0.627163	0.704393	-0.152185	ns	ns	ns	ns	ns	-0.00325508
PA14_12170	PA14_12170	-	hypothetical protein	1053067..1053285	+	73	-0.0838953	0.111306	0.164143	4.17819	0.585879	0.627793	0.704966	-0.151832	ns	ns	ns	ns	ns	0.0638511
PA14_64050	PA14_64050	-	two-component response regulator	5706731..5708359	+	543	-0.190353	-0.118622	0.0160419	9.36769	0.584314	0.628797	0.705959	-0.15122	ns	ns	ns	ns	ns	-0.0976443
PA14_57340	PA14_57340	murG	UDPdiphospho-muramoylpentapeptide beta-N- acetylglucosaminyltransferase	5108626..5109699	-	358	-0.126312	0.170392	0.187578	8.9238	0.582605	0.629916	0.70708	-0.150531	ns	ns	ns	ns	ns	0.0772194
PA14_58500	PA14_58500	-	hypothetical protein	5209620..5210252	-	211	0.00938634	0.134318	0.0517925	7.62383	0.582142	0.630192	0.707176	-0.150472	ns	ns	ns	ns	ns	0.0651656
PA14_31380	PA14_31380	-	sulfate transporter	2728313..2729800	-	496	-0.0968518	-0.0961354	0.0362112	5.77918	0.582066	0.630241	0.707176	-0.150472	ns	ns	ns	ns	ns	-0.0522587
PA14_01120	PA14_01120	tsi6	Tsi6	110675..110959	-	95	-0.0399526	0.0965096	0.139124	4.63116	0.580075	0.631522	0.708478	-0.149674	ns	ns	ns	ns	ns	0.0652271
PA14_34730	PA14_34730	-	XRE family transcriptional regulator	3085289..3085870	-	194	-0.0549152	-0.23197	-0.0237533	4.56485	0.57899	0.632221	0.709127	-0.149276	ns	ns	ns	ns	ns	-0.103546
PA14_56080	PA14_56080	sbcB	exonuclease I	5007707..5009149	-	481	-0.0322502	0.0612821	0.171916	7.34838	0.578596	0.632492	0.709297	-0.149172	ns	ns	ns	ns	ns	0.0669827
PA14_49320	PA14_49320	-	hypothetical protein	4382230..4382901	-	224	-0.0375729	0.0362782	0.140293	5.78703	0.578039	0.632834	0.709544	-0.14902	ns	ns	ns	ns	ns	0.0463327
PA14_03010	PA14_03010	-	TetR family transcriptional regulator	265574..266242	+	223	-0.138222	0.0700686	0.0255913	5.89516	0.57713	0.63342	0.710066	-0.148701	ns	ns	ns	ns	ns	-0.0141874
PA14_31680	PA14_31680	-	hypothetical protein	2751825..2753564	+	580	-0.124612	0.12939	-0.0416277	7.74848	0.576849	0.633611	0.710109	-0.148675	ns	ns	ns	ns	ns	-0.012283
PA14_42760	PA14_42760	aroC	chorismate synthase	3802844..3803935	-	364	-0.04061	0.143168	0.165388	8.62458	0.576713	0.633699	0.710109	-0.148675	ns	ns	ns	ns	ns	0.0893155
PA14_72780	PA14_72780	pdxY	pyridoxamine kinase	6481814..6482680	+	289	-0.0955808	0.135475	0.00613303	7.11021	0.575574	0.634432	0.71065	-0.148344	ns	ns	ns	ns	ns	0.0153424
PA14_54970	PA14_54970	-	ABC transporter	4881162..4882919	-	586	-0.110164	0.0160885	0.0802594	5.79761	0.575233	0.634644	0.71065	-0.148344	ns	ns	ns	ns	ns	-0.00460549
PA14_64460	PA14_64460	-	hypothetical protein	5743033..5743449	-	139	-0.0139228	0.0929983	0.176094	6.95618	0.575251	0.634653	0.71065	-0.148344	ns	ns	ns	ns	ns	0.0850565
PA14_21790	PA14_21790	rdgC	recombination associated protein	1895247..1896167	-	307	0.0769351	0.0148823	0.16343	5.55355	0.575098	0.634731	0.71065	-0.148344	ns	ns	ns	ns	ns	0.0850825
PA14_20130	PA14_20130	-	LysR family transcriptional regulator	1734730..1735656	-	309	-0.0873229	-0.0579832	0.0210726	6.22015	0.575015	0.634784	0.71065	-0.148344	ns	ns	ns	ns	ns	-0.0414112
PA14_72360	PA14_72360	-	hypothetical protein	6445141..6445608	-	156	-0.185326	-0.131679	-0.0280918	3.88866	0.574642	0.635026	0.710785	-0.148262	ns	ns	ns	ns	ns	-0.115032
PA14_66270	PA14_66270	glnE	bifunctional glutamine-synthetase adenylyltransferase/deadenyltransferase	5904323..5907271	-	983	-0.14708	0.0084024	-0.00745981	8.9047	0.572873	0.636169	0.711929	-0.147563	ns	ns	ns	ns	ns	-0.0487123
PA14_61280	PA14_61280	-	epimerase	5470313..5471338	-	342	-0.0524814	0.0255211	0.135157	7.65411	0.571164	0.637275	0.713032	-0.146891	ns	ns	ns	ns	ns	0.0360654
PA14_47410	PA14_47410	-	hypothetical protein	4224835..4225284	-	150	-0.117795	0.112651	0.173633	5.52306	0.569381	0.638443	0.714203	-0.146178	ns	ns	ns	ns	ns	0.0561633
PA14_14100	PA14_14100	-	amino acid-binding protein	1207659..1208684	+	342	0.0354902	-0.0602004	-0.105403	6.26446	0.568789	0.638814	0.714483	-0.146008	ns	ns	ns	ns	ns	-0.0433712
PA14_65410	PA14_65410	orn	oligoribonuclease	5827671..5828213	-	181	-0.218543	0.0355071	0.059451	7.13176	0.568521	0.639008	0.714563	-0.145959	ns	ns	ns	ns	ns	-0.0411951
PA14_50840	PA14_50840	dinG	ATP-dependent DNA helicase DinG	4518335..4520479	-	715	-0.021789	0.0421053	0.151279	8.20626	0.567451	0.639683	0.715182	-0.145583	ns	ns	ns	ns	ns	0.0571984
PA14_59840	PA14_59840	-	hypothetical protein	5330226..5331335	+	370	0.191946	0.084058	0.245386	7.61111	0.566801	0.640124	0.71554	-0.145366	ns	ns	ns	ns	ns	0.173797
PA14_46450	PA14_46450	aceK	bifunctional isocitrate dehydrogenase kinase/phosphatase	4131283..4133016	+	578	0.0100296	0.0847301	0.103392	6.73966	0.563532	0.64223	0.717758	-0.144022	ns	ns	ns	ns	ns	0.0660506
PA14_17130	PA14_17130	dxr	1-deoxy-D-xylulose 5-phosphate reductoisomerase	1467925..1469115	+	397	-0.020327	0.0873791	0.252808	9.74764	0.562982	0.642599	0.718034	-0.143855	ns	ns	ns	ns	ns	0.10662
PA14_30430	PA14_30430	-	thiosulfate sulfurtransferase	2634462..2636045	-	528	-0.0910677	0.0171628	-0.0343448	7.34946	0.557971	0.645857	0.721537	-0.141741	ns	ns	ns	ns	ns	-0.0360832
PA14_27755	PA14_27755	-	glutathione S-transferase	2407091..2407711	+	207	-0.199758	0.0953136	0.0711513	6.79278	0.557732	0.646031	0.721596	-0.141706	ns	ns	ns	ns	ns	-0.0110976
PA14_28080	PA14_28080	-	transcriptional regulator	2431760..2431978	-	73	0.0395266	-0.363784	0.0313746	1.78601	0.557495	0.646173	0.721617	-0.141693	ns	ns	ns	ns	ns	-0.0976275
PA14_11810	PA14_11810	-	aldehyde dehydrogenase	1022458..1023978	-	507	-0.0982466	-0.0562067	0.102927	6.96104	0.557105	0.646423	0.721759	-0.141608	ns	ns	ns	ns	ns	-0.0171755
PA14_03510	PA14_03510	-	hypothetical protein	320329..320736	+	136	0.107992	-0.262382	-0.110215	3.8622	0.556841	0.646611	0.721832	-0.141564	ns	ns	ns	ns	ns	-0.0882018
PA14_20250	PA14_20250	-	hypothetical protein	1745158..1745460	+	101	-0.00618662	0.0427826	-0.222574	3.6466	0.555836	0.647252	0.722375	-0.141237	ns	ns	ns	ns	ns	-0.0619926
PA14_22580	PA14_22580	-	AraC family transcriptional regulator	1964106..1964870	-	255	0.0523791	-0.139993	-0.162756	6.07255	0.555726	0.647342	0.722375	-0.141237	ns	ns	ns	ns	ns	-0.0834564
PA14_56170	PA14_56170	-	hypothetical protein	5015756..5017087	+	444	0.0110362	0.0906352	0.0463294	7.60098	0.554561	0.648087	0.723069	-0.14082	ns	ns	ns	ns	ns	0.0493336
PA14_38300	PA14_38300	-	transcriptional regulator	3413948..3414421	-	158	0.104907	-0.255169	-0.112244	3.23203	0.554009	0.648458	0.72332	-0.140669	ns	ns	ns	ns	ns	-0.087502
PA14_28720	PA14_28720	ihfA	integration host factor subunit alpha	2473859..2474161	+	101	-0.0200079	0.201417	0.227085	10.6546	0.553751	0.648631	0.72332	-0.140669	ns	ns	ns	ns	ns	0.136165
PA14_09540	PA14_09540	mexG	hypothetical protein	820528..820974	-	149	-0.147306	-0.139709	-0.112574	4.50614	0.553655	0.64868	0.72332	-0.140669	ns	ns	ns	ns	ns	-0.133196
PA14_07020	PA14_07020	-	hypothetical protein	608582..608968	+	129	-0.102802	-0.0230493	-0.130916	4.83687	0.552558	0.649399	0.723918	-0.140311	ns	ns	ns	ns	ns	-0.0855894
PA14_04440	PA14_04440	-	permease	397086..397889	+	268	-0.0116416	0.0606394	0.0868196	6.7591	0.55232	0.649555	0.723918	-0.140311	ns	ns	ns	ns	ns	0.0452725
PA14_24420	PA14_24420	-	hypothetical protein	2126731..2127669	-	313	0.030543	-0.0104651	-0.134125	6.49775	0.552274	0.649585	0.723918	-0.140311	ns	ns	ns	ns	ns	-0.0380158
PA14_62010	PA14_62010	hitB	iron ABC transporter, permease	5530657..5532195	+	513	-0.0749808	-0.144942	0.0204498	6.95129	0.55164	0.65001	0.724255	-0.140109	ns	ns	ns	ns	ns	-0.066491
PA14_04820	PA14_04820	laoR	LaoR	425972..426619	+	216	0.104657	0.182149	0.20073	6.86436	0.551002	0.650437	0.724465	-0.139982	ns	ns	ns	ns	ns	0.162512
PA14_32710	PA14_32710	-	ECF subfamily RNA polymerase sigma-70 factor	2840489..2841007	+	173	-0.270021	-0.0972531	-0.0371008	5.68914	0.55099	0.650445	0.724465	-0.139982	ns	ns	ns	ns	ns	-0.134792
PA14_31290	PA14_31290	pa1L	PA-I galactophilic lectin	2721861..2722229	+	123	0.167176	-0.09767	0.146932	2.76761	0.550744	0.650589	0.724489	-0.139968	ns	ns	ns	ns	ns	0.0721459
PA14_69620	PA14_69620	-	hypothetical protein	6212478..6213176	+	233	-0.0558727	0.175792	0.0754045	8.16791	0.550008	0.651082	0.7249	-0.139722	ns	ns	ns	ns	ns	0.0651081
PA14_33040	PA14_33040	gcvT2	glycine cleavage system protein T2	2891911..2893032	+	374	0.0635155	0.142533	0.0641957	7.05428	0.549792	0.651224	0.724922	-0.139709	ns	ns	ns	ns	ns	0.0900815
PA14_69820	PA14_69820	-	hypothetical protein	6226475..6226735	+	87	-0.293364	-0.118094	0.0677753	4.94842	0.54917	0.65164	0.725248	-0.139513	ns	ns	ns	ns	ns	-0.114561
PA14_71870	PA14_71870	uvrD	DNA-dependent helicase II	6404008..6406194	+	729	-0.0420498	-0.0151071	0.0943601	8.20246	0.548853	0.651831	0.725323	-0.139468	ns	ns	ns	ns	ns	0.0124011
PA14_49400	PA14_49400	-	hypothetical protein	4390542..4390925	+	128	-0.0265251	0.192718	0.0614058	7.20413	0.547332	0.652848	0.726318	-0.138873	ns	ns	ns	ns	ns	0.0758662
PA14_48970	PA14_48970	-	helix destabilizing protein of bacteriophage Pf1	4351485..4351919	-	145	0.165022	-0.261898	0.0646665	4.78692	0.547142	0.652973	0.72632	-0.138872	ns	ns	ns	ns	ns	-0.0107367
PA14_21720	PA14_21720	-	AraC family transcriptional regulator	1888121..1888975	+	285	0.0857298	-0.0463902	-0.0658725	6.07213	0.546727	0.653229	0.726386	-0.138833	ns	ns	ns	*	cpx	-0.00884431
PA14_49860	PA14_49860	-	hypothetical protein	4433921..4434076	+	52	0.0723045	-0.137921	-0.170065	3.52175	0.546651	0.653279	0.726386	-0.138833	ns	ns	ns	ns	ns	-0.0785605
PA14_68870	PA14_68870	gcvT	glycine cleavage system aminomethyltransferase T	6143880..6144962	-	361	-0.0416126	0.157505	0.12569	8.7658	0.546252	0.653542	0.726541	-0.13874	ns	ns	ns	ns	ns	0.0805276
PA14_59880	PA14_59880	-	hypothetical protein	5332854..5333210	+	119	-0.19639	0.150618	0.19085	2.60509	0.544908	0.654435	0.727324	-0.138272	ns	ns	ns	ns	ns	0.0483594
PA14_26970	PA14_26970	-	hypothetical protein	2345654..2347231	-	526	-0.0633097	-0.12844	-0.107731	6.45829	0.544714	0.654566	0.727324	-0.138272	ns	ns	ns	ns	ns	-0.099827
PA14_49080	PA14_49080	-	acyl-CoA dehydrogenase	4359137..4360276	-	380	-0.0381315	-0.264285	-0.0230695	4.65694	0.544635	0.654616	0.727324	-0.138272	ns	ns	ns	ns	ns	-0.108495
PA14_04670	PA14_04670	mutM	formamidopyrimidine-DNA glycosylase	415292..416104	+	271	-0.00662458	0.142243	0.0916444	8.03184	0.543008	0.655679	0.728367	-0.13765	ns	ns	ns	ns	ns	0.0757542
PA14_63450	PA14_63450	-	hypothetical protein	5657975..5658310	+	112	-0.0955921	0.22389	0.161958	7.00175	0.54262	0.655952	0.728533	-0.137551	ns	ns	ns	ns	ns	0.0967519
PA14_51020	PA14_51020	-	hypothetical protein	4533430..4533717	-	96	-0.267986	0.138479	0.0408843	5.2337	0.542173	0.656246	0.72864	-0.137487	ns	ns	ns	ns	ns	-0.0295407
PA14_31500	PA14_31500	-	AMP-binding protein	2738366..2740033	+	556	-0.16731	-0.0623479	-0.0253268	8.44028	0.542074	0.656295	0.72864	-0.137487	ns	ns	ns	ns	ns	-0.0849948
PA14_07200	PA14_07200	-	hypothetical protein	622492..622692	+	67	-0.0130587	0.186604	0.196658	6.76034	0.540757	0.657181	0.729486	-0.136983	ns	ns	ns	ns	ns	0.123401
PA14_29280	PA14_29280	-	thioredoxin	2533988..2534314	+	109	0.151105	0.0945416	0.0530864	4.47841	0.539814	0.657788	0.730022	-0.136664	ns	ns	ns	ns	ns	0.0995775
PA14_22650	PA14_22650	-	ABC transporter	1969975..1970619	-	215	-0.0774862	0.0740324	-0.0921152	6.57535	0.53959	0.657935	0.730048	-0.136649	ns	ns	ns	ns	ns	-0.0318563
PA14_22520	PA14_22520	-	hypothetical protein	1959439..1960494	-	352	0.0540438	0.157569	0.157502	4.51414	0.537899	0.659054	0.731108	-0.136018	ns	ns	ns	ns	ns	0.123038
PA14_00160	PA14_00160	-	hypothetical protein	16923..17240	-	106	0.0117948	0.0731793	0.105643	6.55729	0.537771	0.659139	0.731108	-0.136018	ns	ns	ns	ns	ns	0.0635391
PA14_12540	PA14_12540	-	pseudouridine synthase	1078011..1078580	+	190	-0.0305852	0.0975444	0.0579034	6.98795	0.536555	0.659944	0.731863	-0.13557	ns	ns	ns	ns	ns	0.0416209
PA14_12760	PA14_12760	-	ATP-dependent RNA helicase	1093058..1094407	+	450	-0.0813507	-0.0202861	-0.0139816	7.51492	0.536363	0.660071	0.731866	-0.135568	ns	ns	ns	ns	ns	-0.0385394
PA14_43720	PA14_43720	-	hypothetical protein	3893718..3894158	+	147	0.0857041	0.0633868	0.104232	5.44377	0.534903	0.661038	0.732801	-0.135014	ns	ns	ns	ns	ns	0.0844409
PA14_49150	PA14_49150	-	transcriptional regulator	4364836..4365837	+	334	-0.0715944	-0.0551467	-0.0308199	6.41635	0.534556	0.661268	0.732918	-0.134944	ns	ns	ns	ns	ns	-0.0525203
PA14_43630	PA14_43630	-	lipase	3883374..3883715	-	114	0.190853	0.112079	0.195767	4.70886	0.534352	0.661419	0.732948	-0.134927	ns	ns	ns	ns	ns	0.166233
PA14_04830	PA14_04830	-	acetyltransferase	426604..427014	-	137	-0.0560904	0.000911361	-0.125013	5.85005	0.534118	0.661559	0.732964	-0.134917	ns	ns	ns	ns	ns	-0.0600639
PA14_29240	PA14_29240	-	hydrolase	2530609..2531289	+	227	0.034247	-0.0171535	0.151781	4.99399	0.533526	0.661951	0.733212	-0.13477	ns	ns	ns	ns	ns	0.0562913
PA14_00530	PA14_00530	-	hypothetical protein	54909..55304	+	132	-0.0323749	0.168227	0.0425956	5.62925	0.533156	0.662197	0.733212	-0.13477	ns	ns	ns	ns	ns	0.0594825
PA14_72080	PA14_72080	-	hypothetical protein	6424984..6425277	+	98	0.0877993	0.181108	0.0553397	7.08052	0.533118	0.662238	0.733212	-0.13477	ns	ns	ns	ns	ns	0.108082
PA14_67830	PA14_67830	-	hypothetical protein	6056593..6058074	+	494	-0.0558223	0.0471212	0.0513483	7.73581	0.532723	0.662484	0.733212	-0.13477	ns	ns	ns	ns	ns	0.0142157
PA14_30960	PA14_30960	-	conjugal transfer coupling protein TraG	2688485..2690485	-	667	-0.078609	-0.0402734	-0.115002	6.05603	0.532705	0.662496	0.733212	-0.13477	ns	ns	ns	ns	ns	-0.0779615
PA14_54930	PA14_54930	-	non-ribosomal peptide synthetase	4872096..4875437	-	1114	0.0485509	-0.0669025	-0.115121	6.93807	0.532594	0.66257	0.733212	-0.13477	ns	ns	ns	ns	ns	-0.0444907
PA14_60650	PA14_60650	-	hypothetical protein	5405096..5406310	+	405	-0.00466047	-0.00219329	-0.220519	5.35949	0.532348	0.662737	0.733212	-0.13477	ns	ns	ns	ns	ns	-0.075791
PA14_06150	PA14_06150	-	hypothetical protein	541813..542670	+	286	-0.0568001	-0.0799127	-0.106448	5.99232	0.532281	0.662778	0.733212	-0.13477	ns	ns	ns	ns	ns	-0.0810536
PA14_05210	PA14_05210	-	hypothetical protein	454728..455132	+	135	-0.129896	0.0237014	0.149728	4.66063	0.529304	0.664756	0.73507	-0.133671	ns	ns	ns	ns	ns	0.014511
PA14_38250	PA14_38250	-	transcriptional regulator	3411438..3412862	-	475	-0.0643641	0.0538585	0.0294177	6.15555	0.529224	0.664809	0.73507	-0.133671	ns	ns	ns	ns	ns	0.00630404
PA14_60970	PA14_60970	mapZ	MapZ	5439358..5439735	+	126	-0.018806	0.126256	0.178794	6.47923	0.529214	0.664831	0.73507	-0.133671	ns	ns	ns	ns	ns	0.0954147
PA14_46580	PA14_46580	-	multidrug efflux gene product	4146826..4147941	+	372	-0.116738	-0.179503	-0.0370814	5.24328	0.528822	0.665077	0.735203	-0.133593	ns	ns	ns	ns	ns	-0.111108
PA14_59520	PA14_59520	-	hypothetical protein	5294926..5295531	+	202	0.0765712	-0.289248	-0.00240422	2.95642	0.528045	0.665601	0.735645	-0.133332	ns	ns	ns	ns	ns	-0.0716937
PA14_18870	PA14_18870	-	hypothetical protein	1627576..1627755	-	60	0.167723	0.143507	0.190684	6.59476	0.526801	0.666438	0.736431	-0.132868	ns	ns	ns	ns	ns	0.167305
PA14_59470	PA14_59470	-	hypothetical protein	5292765..5293115	+	117	-0.197689	0.100393	0.112448	5.04494	0.526229	0.666812	0.736677	-0.132723	ns	ns	ns	ns	ns	0.00505046
PA14_47820	PA14_47820	-	transcriptional regulator	4255428..4256096	+	223	0.0135495	0.183642	0.0634616	5.62668	0.526069	0.66691	0.736677	-0.132723	ns	ns	ns	ns	ns	0.0868845
PA14_26140	PA14_26140	-	transcriptional regulator	2282147..2282737	+	197	0.0175663	-0.0276616	-0.18256	5.91404	0.525842	0.667065	0.736709	-0.132704	ns	ns	ns	ns	ns	-0.0642184
PA14_68190	PA14_68190	rmlD	dTDP-4-dehydrorhamnose reductase	6083507..6084415	+	303	-0.00731508	0.138304	0.0916848	7.88552	0.525253	0.667454	0.736988	-0.13254	ns	ns	ns	ns	ns	0.0742244
PA14_41260	PA14_41260	-	two-component response regulator	3682244..3682951	+	236	-0.0137949	0.0077222	0.182805	4.60965	0.525038	0.667597	0.736988	-0.13254	ns	ns	ns	ns	ns	0.0589109
PA14_52260	PA14_52260	-	sensor/response regulator hybrid	4635805..4638582	+	926	0.0125304	-0.00261528	0.0695166	7.55957	0.524896	0.667692	0.736988	-0.13254	ns	ns	ns	ns	ns	0.0264772
PA14_67820	PA14_67820	-	hypothetical protein	6055751..6056524	+	258	-0.0666988	-0.0902561	-0.0710441	7.24238	0.523957	0.668318	0.737541	-0.132214	ns	ns	ns	ns	ns	-0.0759997
PA14_26090	PA14_26090	-	hydrolase	2278687..2279646	-	320	-0.0367893	-0.199924	-0.060423	3.96604	0.523684	0.668501	0.737604	-0.132177	ns	ns	ns	ns	ns	-0.0990456
PA14_12920	PA14_12920	-	taurine ABC transporter periplasmic protein	1107458..1108471	+	338	-0.000767036	-0.102147	-0.162761	5.96897	0.520431	0.670682	0.73977	-0.130903	ns	ns	ns	ns	ns	-0.0885583
PA14_69630	PA14_69630	rnk	nucleoside diphosphate kinase regulator	6213220..6213624	-	135	0.0885854	0.207638	0.182788	10.0743	0.520391	0.670715	0.73977	-0.130903	ns	ns	ns	ns	ns	0.159671
PA14_05990	PA14_05990	-	EmrB/QacA family drug resistance transporter	529041..530474	-	478	-0.0457447	-0.0747546	-0.103649	6.93838	0.519515	0.671286	0.740168	-0.13067	ns	ns	ns	ns	ns	-0.074716
PA14_58380	PA14_58380	psdR	transcriptional regulator PsdR	5199828..5200391	+	188	-0.0780314	0.0430407	0.258622	6.31525	0.519477	0.671327	0.740168	-0.13067	ns	ns	ns	ns	ns	0.0745439
PA14_61410	PA14_61410	-	hypothetical protein	5481996..5482409	-	138	-0.115947	0.117305	0.0330303	5.18058	0.51772	0.672488	0.741309	-0.13	ns	ns	ns	ns	ns	0.0114629
PA14_14430	PA14_14430	-	hypothetical protein	1231207..1231584	+	126	0.121767	-0.0956705	0.135279	4.37044	0.516949	0.673005	0.74174	-0.129748	ns	ns	ns	ns	ns	0.0537918
PA14_61580	PA14_61580	hemH	ferrochelatase	5494480..5495502	-	341	0.132943	-0.0489215	0.00738682	6.20158	0.51599	0.673647	0.742255	-0.129447	ns	ns	ns	ns	ns	0.0304694
PA14_11120	PA14_11120	-	response regulator	966785..967429	+	215	-0.0302186	0.141126	0.157317	4.90304	0.515877	0.673723	0.742255	-0.129447	ns	ns	ns	ns	ns	0.0894081
PA14_22230	PA14_22230	-	hypothetical protein	1936671..1936868	-	66	-0.0511458	0.0911018	0.284122	2.88529	0.513974	0.675008	0.743531	-0.128701	ns	ns	ns	ns	ns	0.108026
PA14_68380	PA14_68380	nudE	ADP-ribose diphosphatase NudE	6101117..6101683	-	189	-0.0733369	0.213152	0.107419	8.26012	0.513698	0.675199	0.743576	-0.128675	ns	ns	ns	ns	ns	0.0824114
PA14_21480	PA14_21480	tli1	type VI secretion lipase immunity protein, Tli1	1862506..1863060	+	185	-0.0868397	-0.326004	-0.100895	3.64631	0.513507	0.675328	0.743576	-0.128675	ns	ns	ns	ns	ns	-0.171247
PA14_54960	PA14_54960	-	hypothetical protein	4880090..4881058	-	323	-0.233739	-0.100936	0.111271	3.70902	0.513349	0.675427	0.743576	-0.128675	ns	ns	ns	ns	ns	-0.0744684
PA14_04580	PA14_04580	folA	dihydrofolate reductase	407469..407975	+	169	-0.0294679	0.151591	-0.0182564	6.52695	0.512959	0.675682	0.743717	-0.128592	ns	ns	ns	ns	ns	0.0346222
PA14_50060	PA14_50060	-	hypothetical protein	4449985..4451181	+	399	-0.156671	-0.0835148	-0.110175	5.28675	0.511645	0.676564	0.744549	-0.128107	ns	ns	ns	ns	ns	-0.116787
PA14_54920	PA14_54920	-	non-ribosomal peptide synthetase	4867504..4871967	-	1488	-0.0562425	0.0400649	0.106425	7.05137	0.510874	0.677083	0.744981	-0.127855	ns	ns	ns	ns	ns	0.0300823
PA14_48810	PA14_48810	-	NAD-dependent deacetylase	4338856..4339626	-	257	-0.0350749	0.0561292	0.0897789	6.0016	0.509573	0.677958	0.745805	-0.127375	ns	ns	ns	ns	ns	0.0369444
PA14_38750	PA14_38750	-	iron-containing alcohol dehydrogenase	3456053..3457216	-	388	0.105397	-0.00176586	0.0736073	6.20518	0.509124	0.67826	0.745998	-0.127262	ns	ns	ns	ns	ns	0.0590794
PA14_53740	PA14_53740	-	hypothetical protein	4764566..4765000	+	145	0.369641	-0.122647	-0.0624057	4.33741	0.507896	0.679101	0.746783	-0.126806	ns	ns	ns	ns	ns	0.0615296
PA14_23030	PA14_23030	oprB	glucose/carbohydrate outer membrane porin OprB precursor	1996676..1998040	+	455	-0.0932206	0.0363426	0.246803	8.29923	0.507691	0.679239	0.746795	-0.126799	ns	ns	ns	ns	ns	0.0633084
PA14_26780	PA14_26780	-	hypothetical protein	2333398..2333565	-	56	0.180081	0.298427	0.0783645	6.73561	0.503972	0.681746	0.749312	-0.125337	ns	ns	ns	ns	ns	0.185624
PA14_71000	PA14_71000	-	lycine betaine/L-proline ABC transporter, ATP-binding subunit	6326330..6327508	-	393	0.0257131	-0.116394	0.147999	5.40507	0.503899	0.681782	0.749312	-0.125337	ns	ns	ns	ns	ns	0.0191061
PA14_16910	PA14_16910	-	hypothetical protein	1449535..1450515	+	327	0.0152175	0.0714635	-0.10221	6.46075	0.502366	0.682818	0.750183	-0.124833	ns	ns	ns	ns	ns	-0.00517631
PA14_18100	PA14_18100	-	hypothetical protein	1553171..1553347	-	59	-0.0335726	0.0244048	-0.16246	4.25036	0.502349	0.682829	0.750183	-0.124833	ns	ns	ns	ns	ns	-0.0572093
PA14_68300	PA14_68300	arcD	arginine/ornithine antiporter	6093086..6094534	+	483	-0.110122	-0.224289	-0.228131	6.24061	0.501807	0.683208	0.750386	-0.124715	ns	ns	ns	ns	ns	-0.187514
PA14_60010	PA14_60010	-	hypothetical protein	5344126..5344467	+	114	-0.00755147	-0.291502	-0.00593155	2.66956	0.501531	0.683384	0.750386	-0.124715	ns	ns	ns	ns	ns	-0.101662
PA14_55050	PA14_55050	-	TonB-dependent receptor	4888957..4891011	+	685	-0.181101	0.209694	0.107651	9.42203	0.501529	0.683397	0.750386	-0.124715	ns	ns	ns	ns	ns	0.0454146
PA14_00730	PA14_00730	-	hypothetical protein	71923..72360	-	146	-0.0216434	0.0388257	-0.11669	6.34549	0.500596	0.684014	0.750925	-0.124404	ns	ns	ns	ns	ns	-0.0331693
PA14_32810	PA14_32810	-	hypothetical protein	2865179..2865490	+	104	0.115661	-0.190106	0.166321	2.80473	0.5004	0.684148	0.750932	-0.124399	ns	ns	ns	ns	ns	0.0306252
PA14_07030	PA14_07030	-	cytochrome c'	609082..609540	+	153	-0.0314216	0.0652976	0.144912	6.41602	0.499896	0.684492	0.751169	-0.124262	ns	ns	ns	ns	ns	0.0595961
PA14_37250	PA14_37250	-	major facilitator transporter	3317016..3318287	+	424	-0.0284351	0.11049	0.121957	7.27243	0.498504	0.685439	0.75194	-0.123817	ns	ns	ns	ns	ns	0.0680039
PA14_54770	PA14_54770	-	hypothetical protein	4854862..4855677	+	272	-0.0720569	-0.177939	-0.0921614	5.15413	0.498475	0.68545	0.75194	-0.123817	ns	ns	ns	ns	ns	-0.114053
PA14_58920	PA14_58920	-	hypothetical protein	5252505..5253185	+	227	0.235545	-0.00486502	0.0535842	3.03726	0.497195	0.686317	0.752728	-0.123362	ns	ns	ns	ns	ns	0.0947546
PA14_07140	PA14_07140	-	hypothetical protein	618132..619196	+	355	-0.0872549	0.0825177	-0.0912534	8.21724	0.497037	0.686424	0.752728	-0.123362	ns	ns	ns	ns	ns	-0.0319969
PA14_12710	PA14_12710	-	hypothetical protein	1089762..1090856	-	365	-0.175803	-0.0809495	-0.070735	5.22273	0.496837	0.68656	0.752737	-0.123357	ns	ns	ns	ns	ns	-0.109163
PA14_16050	PA14_16050	dsbC	thiol:disulfide interchange protein DsbC	1367515..1368243	+	243	-0.00831979	0.0201024	0.257231	8.63181	0.496122	0.687057	0.752944	-0.123237	ns	ns	ns	ns	ns	0.0896712
PA14_06580	PA14_06580	-	hypothetical protein	574317..574547	+	77	-0.064861	0.0119758	-0.166474	6.33172	0.496027	0.687118	0.752944	-0.123237	ns	ns	ns	ns	ns	-0.0731196
PA14_29360	PA14_29360	pfeS	two-component sensor PfeS	2541769..2543109	-	447	-0.00843852	-0.0135771	-0.201545	6.56913	0.496011	0.687132	0.752944	-0.123237	ns	ns	ns	ns	ns	-0.0745201
PA14_48760	PA14_48760	-	hydrolase	4335035..4335652	-	206	-0.038424	-0.0994684	0.171119	3.89012	0.493633	0.688733	0.754558	-0.122307	ns	ns	ns	ns	ns	0.0110754
PA14_03780	PA14_03780	-	transcriptional regulator	338777..339739	+	321	-0.0303186	-0.0613084	-0.20839	5.49733	0.492936	0.689213	0.754944	-0.122085	ns	ns	ns	ns	ns	-0.100006
PA14_12400	PA14_12400	thiE	thiamine-phosphate pyrophosphorylase	1067632..1068261	-	210	-0.168582	0.0668136	-0.0851776	7.03486	0.492297	0.689653	0.755113	-0.121988	ns	ns	ns	ns	ns	-0.0623153
PA14_70940	PA14_70940	betA	choline dehydrogenase	6320283..6321968	-	562	-0.0812171	-0.0216892	-0.12034	6.81003	0.492239	0.689681	0.755113	-0.121988	ns	ns	ns	ns	ns	-0.0744154
PA14_25620	PA14_25620	-	hypothetical protein	2240409..2240945	+	179	0.0948436	0.149752	0.24941	11.4338	0.492089	0.689791	0.755113	-0.121988	ns	ns	ns	ns	ns	0.164669
PA14_18900	PA14_18900	-	hypothetical protein	1629208..1629852	-	215	0.0980871	0.0139251	0.0133469	6.51744	0.491838	0.689952	0.755113	-0.121988	ns	ns	ns	ns	ns	0.0417864
PA14_41010	PA14_41010	-	amino acid permease	3656223..3657578	-	452	-0.0797711	0.0718558	0.03688	7.23262	0.491756	0.690008	0.755113	-0.121988	ns	ns	ns	ns	ns	0.0096549
PA14_17440	PA14_17440	truD	tRNA pseudouridine synthase D	1495581..1496648	+	356	0.01938	0.0848223	0.0885725	7.50332	0.491341	0.69029	0.755281	-0.121891	ns	ns	ns	ns	ns	0.0642583
PA14_24760	PA14_24760	-	hypothetical protein	2164832..2165212	-	127	0.13764	-0.0313571	0.167067	3.96307	0.489301	0.691678	0.756659	-0.1211	ns	ns	ns	ns	ns	0.0911168
PA14_47690	PA14_47690	cobQ	cobyric acid synthase	4244882..4246354	-	491	-0.101902	0.0993576	0.059661	7.91777	0.488973	0.691901	0.756762	-0.12104	ns	ns	ns	ns	ns	0.0190387
PA14_72010	PA14_72010	-	glycosyltransferase	6418319..6419947	+	543	0.0173214	0.0534829	0.132521	7.90805	0.486531	0.693564	0.758409	-0.120096	ns	ns	ns	ns	ns	0.0677751
PA14_49920	PA14_49920	-	hypothetical protein	4438152..4438526	+	125	-0.100073	-0.0144386	-0.0689345	5.49498	0.486344	0.693691	0.758409	-0.120096	ns	ns	ns	ns	ns	-0.0611485
PA14_67710	PA14_67710	-	rRNA methylase	6048249..6048710	+	154	0.0644267	0.055949	0.0766878	5.87969	0.486196	0.693793	0.758409	-0.120096	ns	ns	ns	ns	ns	0.0656878
PA14_46990	PA14_46990	-	two-component response regulator	4186144..4187421	+	426	-0.0745396	-0.0258344	-0.101069	6.61111	0.485865	0.694018	0.758515	-0.120036	ns	ns	ns	ns	ns	-0.0671475
PA14_43540	PA14_43540	-	hydrolase	3877294..3878154	-	287	-0.0152371	0.00109723	-0.174685	5.16319	0.484509	0.694943	0.759385	-0.119538	ns	ns	ns	ns	ns	-0.0629415
PA14_47750	PA14_47750	-	hypothetical protein	4248270..4248926	-	219	-0.0603528	0.148455	-0.0359429	7.19151	0.483584	0.695583	0.759943	-0.119219	ns	ns	ns	ns	ns	0.0173866
PA14_49990	PA14_49990	-	hypothetical protein	4444633..4444824	+	64	-0.0348737	0.237644	0.164638	8.28115	0.483003	0.695982	0.760239	-0.11905	ns	ns	ns	ns	ns	0.122469
PA14_06300	PA14_06300	-	GNAT family acetyltransferase	557442..557885	+	148	-0.0496866	0.167559	-0.0213459	6.06621	0.482726	0.696166	0.760298	-0.119016	ns	ns	ns	ns	ns	0.0321756
PA14_13890	PA14_13890	-	integrase	1193191..1194201	-	337	0.0377316	0.176248	0.0963666	4.26055	0.482223	0.696504	0.760526	-0.118886	ns	ns	ns	ns	ns	0.103449
PA14_04780	PA14_04780	laoA	LaoA	421999..423594	-	532	-0.201979	0.0690775	-0.100616	6.70996	0.482035	0.696643	0.760538	-0.118879	ns	ns	ns	ns	ns	-0.0778391
PA14_69340	PA14_69340	-	ABC transporter ATP-binding protein	6184818..6186734	-	639	0.00702484	0.161862	0.108641	8.80853	0.481157	0.697232	0.760773	-0.118745	ns	ns	ns	ns	ns	0.0925094
PA14_35070	PA14_35070	-	AraC family transcriptional regulator	3122614..3123468	+	285	0.0240193	0.000876313	0.110522	6.36639	0.481112	0.697263	0.760773	-0.118745	ns	ns	ns	ns	ns	0.0451393
PA14_55690	PA14_55690	recC	exodeoxyribonuclease V subunit gamma	4968641..4972156	-	1172	0.0126656	-0.0409762	-0.100315	8.49163	0.481081	0.697284	0.760773	-0.118745	ns	ns	ns	ns	ns	-0.0428752
PA14_28020	PA14_28020	-	hypothetical protein	2425622..2425912	+	97	0.0259013	0.0988299	0.234358	2.91926	0.480947	0.697375	0.760773	-0.118745	ns	ns	ns	ns	ns	0.119696
PA14_28410	PA14_28410	-	hypothetical protein	2454266..2454580	+	105	-0.0538607	-0.141127	-0.0753734	4.29582	0.480398	0.697751	0.761042	-0.118592	ns	ns	ns	ns	ns	-0.0901204
PA14_24040	PA14_24040	xcpU	general secretion pathway outer membrane protein H precursor	2088051..2088569	+	173	-0.138329	-0.0410108	0.0377592	5.63376	0.479092	0.698644	0.761875	-0.118116	ns	ns	ns	ns	ns	-0.0471936
PA14_06420	PA14_06420	-	hypothetical protein	564699..565457	+	253	-0.0100855	0.047857	-0.16128	7.32273	0.475047	0.701424	0.764765	-0.116472	ns	ns	ns	ns	ns	-0.0411693
PA14_29290	PA14_29290	-	hypothetical protein	2534342..2534842	-	167	0.196053	-0.0719065	-0.0468788	4.08518	0.474267	0.701949	0.765196	-0.116227	ns	ns	ns	ns	ns	0.025756
PA14_36560	PA14_36560	-	hypothetical protein	3252774..3253139	-	122	-0.193167	-0.232641	-0.033264	2.65933	0.472699	0.703031	0.766145	-0.115689	ns	ns	ns	ns	ns	-0.153024
PA14_29830	PA14_29830	-	methyltransferase	2583256..2584065	-	270	-0.131497	-0.045228	-0.088642	5.58148	0.472619	0.70308	0.766145	-0.115689	ns	ns	ns	ns	ns	-0.0884558
PA14_70240	PA14_70240	coaC	bifunctional phosphopantothenoylcysteine decarboxylase/phosphopantothenate synthase	6262382..6263590	+	403	-0.0385458	0.0842503	0.148568	8.90805	0.472114	0.703426	0.766381	-0.115555	ns	ns	ns	ns	ns	0.0647574
PA14_44160	PA14_44160	-	ATP-NAD kinase	3929453..3930598	-	382	-0.0481062	-0.0608309	-0.0641303	6.96228	0.469763	0.705042	0.767999	-0.114639	ns	ns	ns	ns	ns	-0.0576891
PA14_48060	PA14_48060	aprA	alkaline metalloproteinase	4277525..4278964	-	480	-0.0957553	-0.0190773	0.119806	6.77539	0.468919	0.705628	0.768495	-0.114359	ns	ns	ns	ns	ns	0.00165785
PA14_07290	PA14_07290	-	hypothetical protein	627637..628125	+	163	-0.274535	-0.086084	0.101487	6.02742	0.467718	0.706458	0.769257	-0.113928	ns	ns	ns	ns	ns	-0.0863773
PA14_26540	PA14_26540	-	hypothetical protein	2312746..2313594	+	283	-0.123663	-0.0946079	0.0753559	7.08224	0.465709	0.707841	0.770621	-0.113159	ns	ns	ns	ns	ns	-0.0476384
PA14_34610	PA14_34610	-	hypothetical protein	3075453..3075596	-	48	0.0424965	-0.60287	-0.0508127	1.54224	0.465214	0.708182	0.770849	-0.11303	ns	ns	ns	ns	ns	-0.203729
PA14_35770	PA14_35770	-	hypothetical protein	3181532..3182437	-	302	0.193083	0.17673	0.139037	7.64793	0.465023	0.708314	0.770851	-0.11303	ns	ns	ns	ns	ns	0.169617
PA14_16480	PA14_16480	wspF	chemotaxis-specific methylesterase	1412043..1413050	+	336	-0.0109558	0.0711297	0.0637229	7.12168	0.463848	0.709113	0.771578	-0.11262	ns	ns	ns	ns	ns	0.0412989
PA14_54760	PA14_54760	-	hypothetical protein	4853789..4854865	+	359	-0.0871153	-0.129803	0.0357943	5.66079	0.462799	0.709837	0.771947	-0.112413	ns	ns	ns	ns	ns	-0.0603746
PA14_67620	PA14_67620	-	hypothetical protein	6040294..6040698	+	135	0.142859	0.168215	0.00344842	6.23345	0.462745	0.709883	0.771947	-0.112413	ns	ns	ns	ns	ns	0.104841
PA14_01830	PA14_01830	-	adenosine deaminase	167065..168015	+	317	-0.059409	-0.166483	-0.0588171	5.91831	0.462583	0.709992	0.771947	-0.112413	ns	ns	ns	ns	ns	-0.094903
PA14_39160	PA14_39160	-	LysR family transcriptional regulator	3488469..3489404	+	312	0.0710834	-0.0239865	-0.0749207	5.82355	0.462303	0.710179	0.771947	-0.112413	ns	ns	ns	ns	ns	-0.00927461
PA14_56130	PA14_56130	-	hypothetical protein	5011910..5013481	+	524	-0.141893	0.0925845	0.0499265	7.79968	0.462269	0.71021	0.771947	-0.112413	ns	ns	ns	ns	ns	0.000206139
PA14_66890	PA14_66890	-	hypothetical protein	5973642..5973917	-	92	-0.0598735	0.163417	0.22502	7.48537	0.462231	0.710238	0.771947	-0.112413	ns	ns	ns	ns	ns	0.109521
PA14_21570	PA14_21570	-	hypothetical protein	1870142..1870456	+	105	0.105997	0.0731963	0.218702	6.26799	0.461494	0.710747	0.772357	-0.112182	ns	ns	ns	ns	ns	0.132632
PA14_72340	PA14_72340	gltP	glutamate/aspartate:proton symporter	6443094..6444428	-	445	-0.0885194	0.125615	0.141027	8.15024	0.460227	0.711621	0.773027	-0.111805	ns	ns	ns	ns	ns	0.0593743
PA14_69570	PA14_69570	corA	magnesium/cobalt transport protein	6206903..6207883	-	327	-0.17066	0.0213763	0.153884	6.53934	0.460221	0.711626	0.773027	-0.111805	ns	ns	ns	ns	ns	0.00153333
PA14_31040	PA14_31040	-	cation efflux system protein	2698278..2699525	-	416	0.0655779	0.120976	0.0523276	6.29832	0.459901	0.711838	0.773115	-0.111756	ns	ns	ns	ns	ns	0.0796272
PA14_67750	PA14_67750	-	rhodanese-like domain-containing protein	6049553..6049972	-	140	0.0297861	0.162109	0.183487	7.68473	0.4597	0.711986	0.773133	-0.111746	ns	ns	ns	ns	ns	0.125127
PA14_72280	PA14_72280	citA	citrate transporter	6439037..6440326	-	430	0.0619495	0.0795015	-0.0112267	7.28825	0.459309	0.712246	0.773273	-0.111667	ns	ns	ns	ns	ns	0.0434081
PA14_52930	PA14_52930	-	transcriptional regulator	4692241..4693185	-	315	-0.0181965	-0.0453526	0.0958107	6.14455	0.457846	0.713257	0.774229	-0.111131	ns	ns	ns	ns	ns	0.0107539
PA14_36830	PA14_36830	-	hypothetical protein	3282187..3282585	+	133	0.0765574	-0.199565	-0.234739	2.48894	0.456882	0.713933	0.774722	-0.110854	ns	ns	ns	ns	ns	-0.119249
PA14_40800	PA14_40800	-	hypothetical protein	3640779..3641216	+	146	-0.148273	0.0581691	0.0156816	4.19441	0.456808	0.713975	0.774722	-0.110854	ns	ns	ns	ns	ns	-0.0248073
PA14_27130	PA14_27130	greB	transcription elongation factor GreB	2356352..2356858	-	169	-0.0250732	0.07492	0.13421	5.85227	0.454613	0.715494	0.776228	-0.110011	ns	ns	ns	ns	ns	0.0613522
PA14_33030	PA14_33030	sdaA	L-serine dehydratase	2890441..2891817	+	459	-0.0953065	0.0263881	0.0685611	6.94381	0.453749	0.716092	0.776734	-0.109728	ns	ns	ns	ns	ns	-0.000119087
PA14_46890	PA14_46890	-	short-chain dehydrogenase	4176124..4176918	-	265	-0.0932104	-0.0610054	-0.110911	6.04919	0.452301	0.717096	0.777539	-0.109278	ns	ns	ns	ns	ns	-0.0883758
PA14_16500	PA14_16500	wspR	two-component response regulator	1413158..1414201	+	348	0.0167628	0.0633986	0.0770394	7.18106	0.452296	0.717099	0.777539	-0.109278	ns	ns	ns	ns	ns	0.0524002
PA14_60420	PA14_60420	proB	gamma-glutamyl kinase	5385945..5387063	-	373	-0.119859	0.12109	0.12801	9.09446	0.451065	0.717957	0.778326	-0.108838	ns	ns	ns	ns	ns	0.0430804
PA14_56250	PA14_56250	-	enoyl-CoA hydratase/isomerase	5022041..5022814	-	258	-0.0808203	0.0335032	0.0247535	6.00586	0.448204	0.719938	0.78033	-0.107722	ns	ns	ns	ns	ns	-0.0075212
PA14_64120	PA14_64120	-	hypothetical protein	5714904..5715770	+	289	-0.126943	-0.0226032	0.00756531	5.52772	0.447963	0.720106	0.780369	-0.1077	ns	ns	ns	ns	ns	-0.0473269
PA14_46160	PA14_46160	-	hypothetical protein	4105311..4105544	-	78	-0.095336	-0.16398	-0.203777	5.29573	0.446073	0.721427	0.781656	-0.106984	ns	ns	ns	ns	ns	-0.154364
PA14_45150	PA14_45150	-	transcriptional regulator	4026549..4027325	+	259	-0.220605	-0.0846254	-0.0282478	4.34554	0.445201	0.722027	0.782134	-0.106719	ns	ns	ns	ns	ns	-0.111159
PA14_21660	PA14_21660	-	hypothetical protein	1878054..1878383	+	110	-0.0302396	0.105154	-0.114656	4.9165	0.445045	0.722133	0.782134	-0.106719	ns	ns	ns	ns	ns	-0.0132474
PA14_45840	PA14_45840	-	hypothetical protein	4073921..4074508	+	196	-0.249096	-0.140054	0.122469	8.20116	0.444544	0.722489	0.782376	-0.106585	ns	ns	ns	ns	ns	-0.0888936
PA14_15750	PA14_15750	-	hypothetical protein	1342467..1342745	+	93	0.0158354	0.0953503	0.0792901	4.68592	0.443097	0.723488	0.783314	-0.106064	ns	ns	ns	ns	ns	0.0634919
PA14_50880	PA14_50880	-	hypothetical protein	4522329..4522961	-	211	-0.127581	-0.050165	0.097575	5.60559	0.442336	0.724018	0.783743	-0.105826	ns	ns	ns	ns	ns	-0.0267238
PA14_41750	PA14_41750	-	hypothetical protein	3726233..3727831	-	533	-0.0539493	-0.134561	-0.08919	4.86497	0.440971	0.724968	0.784628	-0.105336	ns	ns	ns	ns	ns	-0.0925667
PA14_68955	PA14_68955	-	2-octaprenyl-3-methyl-6-methoxy-1,4-benzoquinol hydroxylase	6150967..6152184	-	406	-0.0463361	0.0142634	-0.116414	8.00521	0.439352	0.726097	0.785705	-0.104741	ns	ns	ns	ns	ns	-0.0494955
PA14_45300	PA14_45300	ccmG	cytochrome C biogenesis protein CcmG	4037208..4037750	-	181	0.0538183	0.0536569	0.0746211	6.07248	0.438448	0.726727	0.786243	-0.104443	ns	ns	ns	ns	ns	0.0606988
PA14_11690	PA14_11690	ppa	inorganic pyrophosphatase	1013172..1013699	-	176	-0.0448294	0.0914146	0.202353	8.56231	0.436449	0.728129	0.787615	-0.103686	ns	ns	ns	ns	ns	0.0829793
PA14_26550	PA14_26550	-	lipoprotein	2313591..2313950	+	120	-0.0683898	0.0437387	0.203831	8.55737	0.434756	0.72931	0.788748	-0.103062	ns	ns	ns	ns	ns	0.0597268
PA14_26570	PA14_26570	atvR	atypical virulence-related response regulator AtvR	2314953..2315591	+	213	-0.109414	0.046493	0.0530875	6.34324	0.434324	0.729605	0.788921	-0.102966	ns	ns	ns	ns	ns	-0.00327791
PA14_57820	PA14_57820	-	hypothetical protein	5149082..5149321	-	80	-0.208099	0.114737	0.0763075	8.34609	0.433931	0.729887	0.789082	-0.102878	ns	ns	ns	ns	ns	-0.00568494
PA14_11150	PA14_11150	-	transcriptional regulator	971409..971615	-	69	-0.0125143	-0.267391	-0.0465459	2.9938	0.433244	0.730364	0.789439	-0.102681	ns	ns	ns	ns	ns	-0.108817
PA14_28370	PA14_28370	-	hypothetical protein	2451388..2451597	+	70	-0.0367225	0.225072	0.0232008	2.68333	0.433064	0.730486	0.789439	-0.102681	ns	ns	ns	ns	ns	0.0705167
PA14_62470	PA14_62470	-	sugar fermentation stimulation protein A	5572245..5572952	-	236	-0.0182405	-0.0194195	-0.0842267	6.69983	0.432455	0.730912	0.789755	-0.102508	ns	ns	ns	ns	ns	-0.0406289
PA14_04380	PA14_04380	-	hypothetical protein	391411..392064	-	218	-0.101889	0.0454524	0.063863	6.42418	0.43224	0.731062	0.789772	-0.102498	ns	ns	ns	ns	ns	0.00247546
PA14_62330	PA14_62330	-	hemin degrading factor	5559904..5560968	-	355	-0.107645	0.144766	-0.302569	6.2354	0.431503	0.731584	0.790192	-0.102268	ns	ns	ns	ns	ns	-0.0884828
PA14_53720	PA14_53720	-	transcriptional regulator	4762535..4763419	+	295	0.150792	-0.0118328	-0.079835	6.02977	0.429895	0.732706	0.791258	-0.101682	ns	ns	ns	ns	ns	0.0197079
PA14_22940	PA14_22940	gltR	two-component response regulator GltR	1989608..1990336	+	243	-0.0329465	0.0849765	0.147538	7.24002	0.428976	0.733352	0.79181	-0.101379	ns	ns	ns	ns	ns	0.0665227
PA14_71670	PA14_71670	-	hypothetical protein	6383971..6385185	-	405	-0.0859843	-0.00519406	-0.0952645	8.12646	0.42823	0.733867	0.792222	-0.101153	ns	ns	ns	ns	ns	-0.0621476
PA14_22690	PA14_22690	trkH	potassium uptake protein TrkH	1973559..1975013	-	485	0.108172	-0.088714	0.0347689	6.4952	0.427993	0.734034	0.792257	-0.101134	ns	ns	ns	ns	ns	0.0180756
PA14_68680	PA14_68680	envZ	two-component sensor EnvZ	6123449..6124768	-	440	-0.0325904	-0.0349777	-0.0777652	7.32066	0.426124	0.735343	0.793524	-0.10044	ns	ns	ns	ns	ns	-0.0484444
PA14_59490	PA14_59490	-	hypothetical protein	5293805..5294080	+	92	0.0186054	0.196413	0.132813	2.9965	0.425399	0.735851	0.793926	-0.10022	ns	ns	ns	ns	ns	0.115944
PA14_01540	PA14_01540	-	hypothetical protein	142162..142785	-	208	-0.0666943	-0.231608	0.00253692	5.61955	0.424928	0.736188	0.794145	-0.1001	ns	ns	ns	ns	ns	-0.0985885
PA14_40470	PA14_40470	-	TrkH family potassium uptake protein	3615195..3616649	-	485	0.0158279	0.0658869	0.130525	6.33224	0.424647	0.736379	0.794205	-0.100067	ns	ns	ns	ns	ns	0.0707466
PA14_66760	PA14_66760	-	hypothetical protein	5963146..5963841	+	232	0.102198	-0.0511786	0.0121386	6.63061	0.422921	0.737589	0.795365	-0.0994336	ns	ns	ns	ns	ns	0.0210526
PA14_00180	PA14_00180	-	tRNA and rRNA cytosine-C5-methylases	18789..20093	-	435	-0.107797	0.00965055	-0.105257	8.02683	0.422283	0.738037	0.795703	-0.0992493	ns	ns	ns	ns	ns	-0.0678011
PA14_59500	PA14_59500	-	hypothetical protein	5294150..5294512	+	121	0.000718382	-0.281851	-0.0719542	2.46239	0.421193	0.738805	0.796293	-0.0989273	ns	ns	ns	ns	ns	-0.117696
PA14_60630	PA14_60630	-	hypothetical protein	5403895..5405040	+	382	-0.0869449	-0.0847058	-0.207795	5.10947	0.421105	0.73887	0.796293	-0.0989273	ns	ns	ns	ns	ns	-0.126482
PA14_48890	PA14_48890	-	hypothetical protein	4346203..4347501	-	433	0.0945679	0.11971	0.100096	4.31921	0.420925	0.73899	0.796293	-0.0989273	ns	ns	ns	ns	ns	0.104791
PA14_10730	PA14_10730	-	hypothetical protein	923965..925350	-	462	-0.0781794	-0.0944186	0.029041	6.53576	0.419746	0.739818	0.797039	-0.0985202	ns	ns	ns	ns	ns	-0.0478523
PA14_28630	PA14_28630	-	hydrolase	2466106..2466969	+	288	-0.0534376	0.0503614	0.0633791	6.17101	0.417919	0.741102	0.798277	-0.0978463	ns	ns	ns	ns	ns	0.020101
PA14_50720	PA14_50720	shaE	ShaE	4504729..4505067	-	113	-0.0149536	-0.0642014	0.107521	5.07585	0.417534	0.741373	0.79836	-0.0978014	ns	ns	ns	ns	ns	0.00945525
PA14_03190	PA14_03190	tli3	Tli3	280973..282415	-	481	0.0608935	0.0784158	0.017984	7.36834	0.417424	0.74145	0.79836	-0.0978014	ns	ns	ns	ns	ns	0.0524311
PA14_16440	PA14_16440	-	hypothetical protein	1407278..1407793	+	172	0.0576939	0.0836957	0.0892124	5.97621	0.416653	0.741992	0.798769	-0.0975787	ns	ns	ns	ns	ns	0.0768673
PA14_24570	PA14_24570	-	hypothetical protein	2147704..2147934	-	77	0.0916257	0.0212677	-0.255075	1.63238	0.416498	0.742102	0.798769	-0.0975787	ns	ns	ns	ns	ns	-0.0473939
PA14_64610	PA14_64610	-	hypothetical protein	5755394..5756506	-	371	-0.00986224	-0.0428426	-0.104778	7.85047	0.413668	0.744093	0.800766	-0.0964944	ns	ns	ns	ns	ns	-0.0524943
PA14_68810	PA14_68810	-	hypothetical protein	6136038..6137402	+	455	-0.0746898	-0.0937533	-0.0250812	7.35318	0.413017	0.744551	0.801113	-0.0963061	ns	ns	ns	ns	ns	-0.0645081
PA14_69590	PA14_69590	-	ABC-type amino acid transporter	6208279..6209160	+	294	0.00362908	0.0321452	0.161398	6.27568	0.412578	0.744864	0.801304	-0.0962028	ns	ns	ns	ns	ns	0.0657242
PA14_62350	PA14_62350	-	heme/hemoglobin uptake outer membrane receptor PhuR	5561148..5563442	+	765	-0.00313626	0.227981	0.0375299	6.50176	0.412235	0.745107	0.801328	-0.0961897	ns	ns	ns	ns	ns	0.0874581
PA14_69420	PA14_69420	-	enzyme of heme biosynthesis	6190564..6191802	-	413	-0.0528158	0.0941717	0.0501582	8.06366	0.412089	0.745205	0.801328	-0.0961897	ns	ns	ns	ns	ns	0.0305047
PA14_30130	PA14_30130	-	hypothetical protein	2609286..2610176	-	297	-0.0663039	-0.114471	0.0997167	5.20393	0.411962	0.745295	0.801328	-0.0961897	ns	ns	ns	ns	ns	-0.0270194
PA14_33580	PA14_33580	-	hypothetical protein	2954223..2954552	-	110	0.201352	-0.0531342	0.0108222	3.99904	0.41145	0.745655	0.801434	-0.0961322	ns	ns	ns	ns	ns	0.0530132
PA14_58090	PA14_58090	-	hypothetical protein	5168388..5172218	-	1277	-0.0815253	-0.0195106	-0.0236665	8.64801	0.411286	0.745771	0.801434	-0.0961322	ns	ns	ns	ns	ns	-0.0415674
PA14_39070	PA14_39070	-	hypothetical protein	3482981..3483373	-	131	0.17877	0.0259893	0.0632193	5.90017	0.41125	0.745802	0.801434	-0.0961322	ns	ns	ns	ns	ns	0.0893261
PA14_59030	PA14_59030	-	hypothetical protein	5258897..5259130	+	78	-0.0230746	-0.357988	-0.221013	1.4499	0.41086	0.746076	0.801583	-0.0960516	ns	ns	ns	ns	ns	-0.200692
PA14_57390	PA14_57390	murF	UDP-N-acetylmuramoylalanyl-D-glutamyl-2,6- diaminopimelate--D-alanyl-D-alanine ligase	5113330..5114706	-	459	-0.0324395	0.117325	0.185374	9.86374	0.410591	0.746262	0.801636	-0.0960226	ns	ns	ns	ns	ns	0.0900867
PA14_22860	PA14_22860	-	transcriptional regulator	1983607..1984599	+	331	-0.0422844	0.051969	-0.0300351	7.10623	0.409624	0.746943	0.802221	-0.0957059	ns	ns	ns	ns	ns	-0.00678353
PA14_05160	PA14_05160	-	hypothetical protein	450399..451091	-	231	-0.0192077	0.03728	0.0854824	7.34098	0.408261	0.747903	0.802957	-0.0953077	ns	ns	ns	ns	ns	0.0345182
PA14_35780	PA14_35780	-	hypothetical protein	3182434..3183162	-	243	0.0719839	0.196226	0.21122	7.7741	0.408084	0.748033	0.802957	-0.0953077	ns	ns	ns	ns	ns	0.15981
PA14_53140	PA14_53140	-	hypothetical protein	4709031..4711502	-	824	-0.0495802	0.0244099	0.0675037	7.41554	0.407963	0.748113	0.802957	-0.0953077	ns	ns	ns	ns	ns	0.0141112
PA14_03080	PA14_03080	-	acetyltransferase	271601..272047	-	149	-0.0686633	-0.138868	-0.121686	5.40075	0.407882	0.748173	0.802957	-0.0953077	ns	ns	ns	ns	ns	-0.109739
PA14_71760	PA14_71760	-	hypothetical protein	6393773..6393988	-	72	0.00354455	0.0779972	0.109289	4.973	0.407624	0.748353	0.803004	-0.0952821	ns	ns	ns	ns	ns	0.0636101
PA14_34800	PA14_34800	-	amino acid transporter LysE	3090172..3090789	+	206	0.110657	0.063263	0.141961	5.36984	0.40734	0.748554	0.803074	-0.0952447	ns	ns	ns	ns	ns	0.105294
PA14_29405	PA14_29405	rhsI1	rhsI1	2550113..2550343	+	76	-0.119863	0.110671	0.130742	2.81892	0.407022	0.748778	0.803167	-0.0951939	ns	ns	ns	ns	ns	0.0405166
PA14_65430	PA14_65430	motB	flagellar motor protein MotB	5829348..5830391	-	348	0.074007	0.0542434	0.0469046	7.56146	0.406636	0.74905	0.803313	-0.095115	ns	ns	ns	ns	ns	0.058385
PA14_49270	PA14_49270	napc	cytochrome c-type protein NapC	4376216..4376812	+	199	0.104295	-0.111803	-0.0726414	3.70103	0.403265	0.75143	0.805682	-0.0938363	ns	ns	ns	ns	ns	-0.0267165
PA14_23700	PA14_23700	-	LysR family transcriptional regulator	2061055..2061966	+	304	0.0924589	0.00367663	-0.129923	5.89667	0.403121	0.751532	0.805682	-0.0938363	ns	ns	ns	ns	ns	-0.0112624
PA14_53270	PA14_53270	-	hypothetical protein	4722101..4722520	-	140	0.0518475	-0.149927	-0.0723178	4.65075	0.401894	0.7524	0.806465	-0.0934143	ns	ns	ns	ns	ns	-0.056799
PA14_57830	PA14_57830	-	hypothetical protein	5149438..5149746	-	103	-0.20191	0.182941	0.0608576	8.42305	0.401504	0.75268	0.806596	-0.0933439	ns	ns	ns	ns	ns	0.0139627
PA14_65590	PA14_65590	-	hypothetical protein	5842609..5843319	-	237	0.0105375	0.172098	0.15721	9.66686	0.401339	0.752796	0.806596	-0.0933439	ns	ns	ns	ns	ns	0.113282
PA14_33910	PA14_33910	-	hypothetical protein	3014295..3015569	-	425	0.0557617	0.0814783	0.02619	6.57372	0.40037	0.753477	0.807179	-0.0930299	ns	ns	ns	ns	ns	0.0544767
PA14_22490	PA14_22490	acpD	ACP phosphodieterase	1957217..1957858	+	214	0.117154	0.145701	0.0654703	3.62708	0.398454	0.754832	0.808484	-0.0923283	ns	ns	ns	ns	ns	0.109442
PA14_61940	PA14_61940	-	hypothetical protein	5522562..5523608	-	349	-0.113806	-0.0757341	0.0428359	4.44152	0.397614	0.755427	0.808975	-0.0920652	ns	ns	ns	ns	ns	-0.0489015
PA14_66610	PA14_66610	aroK	shikimate kinase	5946586..5947104	-	173	-0.0569702	0.261819	0.130186	9.65079	0.396455	0.756252	0.809711	-0.09167	ns	ns	ns	ns	ns	0.111678
PA14_55570	PA14_55570	-	hypothetical protein	4945289..4945609	+	107	-0.0800472	0.089707	-0.23785	3.52955	0.396256	0.756393	0.809715	-0.0916681	ns	ns	ns	ns	ns	-0.0760632
PA14_14150	PA14_14150	-	GIY-YIG nuclease superfamily protein	1210828..1211142	+	105	-0.0723347	0.121843	-0.0340357	6.38232	0.395916	0.756631	0.809729	-0.0916601	ns	ns	ns	ns	ns	0.00515741
PA14_03330	PA14_03330	-	hypothetical protein	303810..304676	-	289	-0.00576923	0.0545561	0.2664	4.42017	0.395848	0.756682	0.809729	-0.0916601	ns	ns	ns	ns	ns	0.105062
PA14_36300	PA14_36300	-	TetR family transcriptional regulator	3232682..3233266	-	195	-0.0515575	0.0540507	-0.114262	5.39587	0.394395	0.757707	0.810679	-0.0911512	ns	ns	ns	ns	ns	-0.0372563
PA14_67990	PA14_67990	mutY	A/G-specific adenine glycosylase	6068121..6069188	+	356	0.00616927	0.0539167	0.0309928	7.26075	0.392852	0.7588	0.811701	-0.0906038	ns	ns	ns	ns	ns	0.0303596
PA14_11270	PA14_11270	oprG	outer membrane protein OprG precursor	981171..981869	-	233	-0.24384	-0.103245	-0.0150868	7.3217	0.392194	0.759271	0.812038	-0.0904238	ns	ns	ns	ns	ns	-0.120724
PA14_69810	PA14_69810	glnK	nitrogen regulatory protein P-II 2	6225697..6226035	-	113	0.03078	0.195154	0.167033	9.12111	0.392026	0.75939	0.812038	-0.0904238	ns	ns	ns	ns	ns	0.130989
PA14_28580	PA14_28580	-	hypothetical protein	2463228..2463449	+	74	0.0382054	0.0195664	0.180442	4.57666	0.391343	0.759871	0.812404	-0.090228	ns	ns	ns	ns	ns	0.0794046
PA14_67930	PA14_67930	hisB	imidazoleglycerol-phosphate dehydratase	6063250..6063843	-	198	-0.0369104	-0.0129851	0.192618	8.07011	0.389956	0.760858	0.813312	-0.0897429	ns	ns	ns	ns	ns	0.0475743
PA14_72470	PA14_72470	-	cytochrome	6455307..6455600	-	98	-0.120111	0.0761734	0.151656	8.48773	0.38955	0.761146	0.813472	-0.0896574	ns	ns	ns	ns	ns	0.035906
PA14_02100	PA14_02100	-	hypothetical protein	191228..191818	+	197	-0.0334165	0.0459036	-0.152248	7.13916	0.389139	0.761437	0.813636	-0.0895698	ns	ns	ns	ns	ns	-0.046587
PA14_68230	PA14_68230	-	two-component sensor	6085898..6087736	+	613	-0.0754341	-0.0357721	-0.0144035	7.49169	0.388588	0.761825	0.813903	-0.0894274	ns	ns	ns	ns	ns	-0.0418699
PA14_04050	PA14_04050	-	proline hydroxylase	365035..365733	+	233	0.0695158	0.0346008	0.131805	7.66201	0.388222	0.762087	0.814035	-0.089357	ns	ns	ns	ns	ns	0.0786407
PA14_51520	PA14_51520	spcU	SpcU	4580547..4580960	-	138	-0.122238	-0.189797	0.183198	7.26272	0.388004	0.762243	0.814054	-0.0893469	ns	ns	ns	ns	ns	-0.0429457
PA14_26760	PA14_26760	-	transcriptional regulator	2331804..2332400	+	199	-0.137473	0.0153864	0.0411659	6.22099	0.386463	0.763334	0.814915	-0.0888876	ns	ns	ns	ns	ns	-0.0269734
PA14_72990	PA14_72990	-	hypothetical protein	6500327..6500695	+	123	0.0395506	0.179693	0.0592817	6.13576	0.386406	0.763377	0.814915	-0.0888876	ns	ns	ns	ns	ns	0.0928418
PA14_22460	PA14_22460	-	alpha/beta hydrolase	1954790..1955617	-	276	0.0909959	-0.0913498	-0.00328079	5.53297	0.386279	0.763464	0.814915	-0.0888876	ns	ns	ns	ns	ns	-0.00121157
PA14_47680	PA14_47680	cobU	adenosylcobinamide kinase/adenosylcobinamide-phosphate guanylyltransferase	4244368..4244889	-	174	-0.161709	-0.056359	-0.0674766	6.98793	0.386024	0.763649	0.814964	-0.0888614	ns	ns	ns	ns	ns	-0.0951815
PA14_15130	PA14_15130	-	hypothetical protein	1282829..1283401	+	191	-0.00751408	0.152484	-0.00789469	5.75187	0.385067	0.764325	0.815447	-0.0886041	ns	ns	ns	ns	ns	0.0456918
PA14_73030	PA14_73030	-	hypothetical protein	6503220..6503636	+	139	0.0905524	-0.0186638	-0.100897	6.12152	0.384992	0.764378	0.815447	-0.0886041	ns	ns	ns	ns	ns	-0.00966963
PA14_25940	PA14_25940	-	hypothetical protein	2262349..2263443	-	365	-0.00700263	0.0570724	0.129432	8.30066	0.383914	0.765145	0.81605	-0.0882832	ns	ns	ns	ns	ns	0.0598341
PA14_01600	PA14_01600	-	aldehyde dehydrogenase	145477..146970	-	498	-0.161377	0.1306	-0.00341238	9.74822	0.383809	0.76522	0.81605	-0.0882832	ns	ns	ns	ns	ns	-0.0113965
PA14_43190	PA14_43190	-	oxidoreductase	3847591..3848595	+	335	0.0723189	-0.0640976	-0.120302	4.97699	0.383431	0.765488	0.816188	-0.0882098	ns	ns	ns	ns	ns	-0.0373602
PA14_09890	PA14_09890	ppiC2	peptidyl-prolyl cis-trans isomerase C2	849390..849671	+	94	-0.0519533	0.0401149	0.180285	4.80475	0.38296	0.765822	0.816297	-0.0881516	ns	ns	ns	ns	ns	0.0561489
PA14_12410	PA14_12410	thiD	phosphomethylpyrimidine kinase	1068272..1069069	-	266	-0.14404	-0.0913335	-0.120165	7.49755	0.382799	0.76594	0.816297	-0.0881516	ns	ns	ns	ns	ns	-0.118513
PA14_03290	PA14_03290	-	hypothetical protein	298567..298875	+	103	-0.184837	0.224415	0.0331542	8.14043	0.382622	0.766066	0.816297	-0.0881516	ns	ns	ns	ns	ns	0.0242442
PA14_59190	PA14_59190	-	hypothetical protein	5270173..5270643	+	157	-0.152283	0.175228	0.0526449	6.80157	0.382416	0.766212	0.816297	-0.0881516	ns	ns	ns	ns	ns	0.0251967
PA14_07440	PA14_07440	-	hypothetical protein	638309..638644	-	112	0.0669057	-0.00590268	0.173101	3.92783	0.382312	0.766283	0.816297	-0.0881516	ns	ns	ns	ns	ns	0.0780347
PA14_26390	PA14_26390	-	hypothetical protein	2299560..2300531	-	324	-0.154309	-0.0715465	-0.0642082	6.3604	0.382087	0.766446	0.816324	-0.0881376	ns	ns	ns	ns	ns	-0.096688
PA14_24230	PA14_24230	-	hypothetical protein	2102217..2103197	+	327	0.000385158	0.0821127	0.0700621	6.47661	0.381558	0.766819	0.816376	-0.08811	ns	ns	ns	ns	ns	0.0508533
PA14_72060	PA14_72060	-	hypothetical protein	6424234..6424446	+	71	-0.0416662	-0.305309	-0.0993129	2.61682	0.381504	0.766861	0.816376	-0.08811	ns	ns	ns	ns	ns	-0.148763
PA14_59010	PA14_59010	-	hypothetical protein	5258160..5258417	+	86	0.178874	0.359576	0.0519817	0.821043	0.46384	0.767015	0.816376	-0.08811	ns	ns	ns	ns	ns	0.196811
PA14_55800	PA14_55800	-	hypothetical protein	4983374..4983856	+	161	-0.0340229	0.145655	0.12264	3.3051	0.381234	0.767049	0.816376	-0.08811	ns	ns	ns	ns	ns	0.0780906
PA14_43420	PA14_43420	-	acyl-CoA dehydrogenase	3867742..3868896	-	385	0.0272552	0.111768	0.043185	5.60797	0.37877	0.768802	0.818093	-0.0871973	ns	ns	ns	ns	ns	0.0607359
PA14_39110	PA14_39110	-	hypothetical protein	3485025..3485360	-	112	-0.165945	0.133235	-0.00232598	4.83389	0.378478	0.769011	0.818168	-0.0871574	ns	ns	ns	ns	ns	-0.0116787
PA14_16670	PA14_16670	-	transcriptional regulator CadR	1426595..1427065	+	157	-0.0843511	0.14481	-0.040799	5.78862	0.377827	0.769475	0.818513	-0.0869743	ns	ns	ns	ns	ns	0.00655344
PA14_66240	PA14_66240	waaC	lipopolysaccharide heptosyltransferase I	5901186..5902250	-	355	-0.0197603	0.165388	0.128551	8.93188	0.375769	0.770942	0.819804	-0.0862902	ns	ns	ns	ns	ns	0.0913928
PA14_13390	PA14_13390	-	hypothetical protein	1151320..1151715	-	132	-0.203001	-0.132407	0.0109678	7.87183	0.375734	0.770966	0.819804	-0.0862902	ns	ns	ns	ns	ns	-0.108147
PA14_52840	PA14_52840	-	C4-dicarboxylate-binding periplasmic protein	4684070..4685065	-	332	-0.0969632	-0.140139	-0.179619	4.06592	0.375439	0.771176	0.819879	-0.0862502	ns	ns	ns	ns	ns	-0.138907
PA14_30160	PA14_30160	-	hypothetical protein	2611967..2612437	-	157	0.0213381	-0.190562	-0.0516255	4.75906	0.375036	0.771461	0.820033	-0.0861684	ns	ns	ns	ns	ns	-0.0736165
PA14_65110	PA14_65110	alr	biosynthetic alanine racemase	5804393..5805469	-	359	0.0208644	0.0986799	-0.0221478	7.43865	0.371292	0.774129	0.822721	-0.0847474	ns	ns	ns	ns	ns	0.0324655
PA14_64180	PA14_64180	-	hypothetical protein	5718313..5719311	+	333	-0.0674187	0.110947	0.18616	10.0602	0.370735	0.774527	0.822996	-0.0846025	ns	ns	ns	ns	ns	0.0765627
PA14_20730	PA14_20730	flgM	hypothetical protein	1784108..1784431	-	108	-0.213314	-0.011367	0.143425	9.20462	0.370047	0.775018	0.82337	-0.0844052	ns	ns	ns	ns	ns	-0.0270854
PA14_58030	PA14_58030	fumC	fumarate hydratase	5162131..5163507	-	459	-0.0273523	0.0902898	-0.122329	5.48428	0.369297	0.775551	0.823787	-0.0841852	ns	ns	ns	ns	ns	-0.0197971
PA14_52270	PA14_52270	ldhA	D-lactate dehydrogenase	4638585..4639574	+	330	0.0682908	-0.0513871	-0.130873	5.81911	0.368442	0.776161	0.824286	-0.0839222	ns	ns	ns	ns	ns	-0.0379897
PA14_65570	PA14_65570	-	hypothetical protein	5840480..5842018	+	513	0.0232577	0.116854	0.130049	8.55856	0.368128	0.776386	0.824288	-0.083921	ns	ns	ns	ns	ns	0.0900538
PA14_05070	PA14_05070	-	methionine biosynthesis protein	444738..445358	-	207	-0.0167462	0.082992	0.0728095	5.6796	0.367936	0.776521	0.824288	-0.083921	ns	ns	ns	ns	ns	0.0463518
PA14_49420	PA14_49420	-	two-component sensor	4391560..4392918	-	453	-0.0208333	-0.00982213	0.076475	6.75763	0.367851	0.776582	0.824288	-0.083921	ns	ns	ns	ns	ns	0.0152732
PA14_20470	PA14_20470	-	hypothetical protein	1759191..1759337	-	49	0.0334656	-0.298447	0.0651298	2.18134	0.366276	0.777708	0.825334	-0.0833703	ns	ns	ns	ns	ns	-0.066617
PA14_39200	PA14_39200	-	transporter	3491319..3491894	+	192	0.025047	0.132312	0.0295244	5.92872	0.364623	0.778886	0.826435	-0.0827913	ns	ns	ns	ns	ns	0.0622946
PA14_55600	PA14_55600	-	hypothetical protein	4947187..4948602	+	472	0.181454	-0.11811	-0.156386	6.09798	0.364164	0.779215	0.826636	-0.0826857	ns	ns	ns	ns	ns	-0.0310138
PA14_21780	PA14_21780	-	transporter	1894225..1895160	-	312	-0.0169405	-0.0384514	-0.0897447	5.93545	0.363136	0.779947	0.827263	-0.0823563	ns	ns	ns	ns	ns	-0.0483789
PA14_10740	PA14_10740	-	spermidine acetyltransferase	925770..926279	+	170	0.051457	-0.0052835	-0.088066	6.0602	0.359995	0.782191	0.829494	-0.0811869	ns	ns	ns	ns	ns	-0.0139641
PA14_30570	PA14_30570	-	periplasmic spermidine/putrescine-binding protein	2646291..2647394	-	368	-0.177403	-0.0788802	0.0669667	6.59848	0.358728	0.783098	0.830223	-0.0808053	ns	ns	ns	ns	ns	-0.0631056
PA14_00710	PA14_00710	osmC	osmotically inducible protein OsmC	71112..71567	+	152	0.0810028	-0.13683	-0.126325	4.81539	0.358501	0.783259	0.830223	-0.0808053	ns	ns	ns	ns	ns	-0.0607176
PA14_13050	PA14_13050	-	hypothetical protein	1120390..1120560	+	57	0.0151927	0.212589	0.018208	5.90619	0.358444	0.783301	0.830223	-0.0808053	ns	ns	ns	ns	ns	0.0819965
PA14_00190	PA14_00190	fmt	methionyl-tRNA formyltransferase	20090..21034	-	315	-0.0249777	-0.0127833	-0.0980934	7.33687	0.357011	0.784323	0.830986	-0.0804065	ns	ns	ns	ns	ns	-0.0452848
PA14_60520	PA14_60520	-	hypothetical protein	5393802..5394107	-	102	-0.00401027	0.110456	0.123829	5.6311	0.356637	0.78459	0.830986	-0.0804065	ns	ns	ns	ns	ns	0.0767581
PA14_44590	PA14_44590	-	acyl-CoA dehydrogenase	3969171..3970319	-	383	0.00689712	0.0555307	0.0875561	5.87614	0.356489	0.784696	0.830986	-0.0804065	ns	ns	ns	ns	ns	0.0499946
PA14_42230	PA14_42230	bglX	beta-glucosidase	3766270..3768564	+	765	-0.0221312	0.0445101	0.0341074	7.67614	0.356488	0.784697	0.830986	-0.0804065	ns	ns	ns	ns	ns	0.0188288
PA14_58830	PA14_58830	-	hypothetical protein	5240388..5240813	-	142	0.00695788	0.160668	0.104331	5.81989	0.356205	0.784901	0.830986	-0.0804065	ns	ns	ns	ns	ns	0.0906522
PA14_58250	PA14_58250	-	hypothetical protein	5183983..5188533	-	1517	-0.0513157	0.120832	-0.0106506	8.56292	0.356142	0.784944	0.830986	-0.0804065	ns	ns	ns	ns	ns	0.0196218
PA14_33890	PA14_33890	-	oxidoreductase	3011096..3011566	+	157	-0.122571	0.0535134	0.0501129	5.50258	0.356053	0.785008	0.830986	-0.0804065	ns	ns	ns	ns	ns	-0.00631498
PA14_64900	PA14_64900	-	ABC transporter substrate-binding protein	5783356..5784480	-	375	-0.0914357	-0.0959564	-0.0532831	5.4779	0.354384	0.786201	0.831877	-0.0799407	ns	ns	ns	ns	ns	-0.0802251
PA14_22060	PA14_22060	-	hypothetical protein	1917630..1918799	+	390	-0.0632463	-0.00995262	-0.0594065	7.00053	0.354344	0.78623	0.831877	-0.0799407	ns	ns	ns	ns	ns	-0.0442018
PA14_11130	PA14_11130	-	short chain dehydrogenase	967444..968133	-	230	-0.0457162	0.0956602	-0.0396676	6.66691	0.354283	0.786274	0.831877	-0.0799407	ns	ns	ns	ns	ns	0.00342547
PA14_21250	PA14_21250	alkB	hypothetical protein	1840731..1841333	+	201	0.0667524	-0.0454206	0.0584439	6.15953	0.353865	0.786573	0.832044	-0.0798537	ns	ns	ns	ns	ns	0.0265919
PA14_52820	PA14_52820	-	C4-dicarboxylate transporter	4683383..4684021	-	213	-0.124198	-0.01702	-0.146989	4.36587	0.35264	0.787449	0.832822	-0.0794481	ns	ns	ns	ns	ns	-0.096069
PA14_69040	PA14_69040	-	5-formyltetrahydrofolate cyclo-ligase	6156721..6157332	+	204	-0.0569882	0.145476	0.100154	9.28484	0.352301	0.787692	0.832919	-0.0793972	ns	ns	ns	ns	ns	0.0628808
PA14_66940	PA14_66940	hisI	phosphoribosyl-AMP cyclohydrolase	5977178..5977582	+	135	-0.00642922	0.140792	0.151377	8.20535	0.352118	0.787824	0.832919	-0.0793972	ns	ns	ns	ns	ns	0.0952468
PA14_06500	PA14_06500	bioB	biotin synthase	569617..570675	+	353	-0.166732	0.063123	0.169635	8.23932	0.351532	0.788243	0.833212	-0.0792443	ns	ns	ns	ns	ns	0.0220088
PA14_18380	PA14_18380	algA	mannose-1-phosphate guanylyltransferase	1578657..1580102	-	482	-0.0852398	-0.121446	-0.118622	5.0894	0.350808	0.788759	0.833609	-0.0790375	ns	ns	ns	ns	ns	-0.108436
PA14_30770	PA14_30770	-	AsnC family transcriptional regulator	2669350..2669787	-	146	-0.00119923	-0.089367	0.157383	4.11549	0.35042	0.789037	0.833753	-0.0789625	ns	ns	ns	ns	ns	0.0222724
PA14_56690	PA14_56690	feoA	ferrous iron transport protein A	5050829..5051056	-	76	0.253424	0.110412	0.0873422	5.87857	0.350083	0.78928	0.833845	-0.0789147	ns	ns	ns	ns	ns	0.150393
PA14_70570	PA14_70570	recG	ATP-dependent DNA helicase RecG	6285895..6287970	+	692	-0.0801031	0.0338006	0.0456881	8.79912	0.349903	0.789407	0.833845	-0.0789147	ns	ns	ns	ns	ns	-0.00020481
PA14_65390	PA14_65390	-	hypothetical protein	5824962..5826470	-	503	-0.0783521	0.0787553	-0.191173	8.1734	0.349394	0.789773	0.834081	-0.0787916	ns	ns	ns	ns	ns	-0.0635899
PA14_66970	PA14_66970	tatB	sec-independent translocase	5978198..5978623	+	142	0.05792	-0.00339377	0.146427	6.30962	0.347159	0.791372	0.835621	-0.0779906	ns	ns	ns	ns	ns	0.0669845
PA14_30760	PA14_30760	-	acetyltransferase	2668775..2669335	-	187	0.00220973	-0.0779253	0.0926194	4.38849	0.346587	0.79178	0.835869	-0.0778617	ns	ns	ns	ns	ns	0.00563462
PA14_52300	PA14_52300	-	hypothetical protein	4640623..4642551	+	643	0.0556983	-0.0896083	0.0673914	5.9473	0.346433	0.791891	0.835869	-0.0778617	ns	ns	ns	ns	ns	0.0111604
PA14_00280	PA14_00280	hemF	coproporphyrinogen III oxidase	25757..26674	+	306	-0.0754418	0.00505192	0.0308923	7.00772	0.345791	0.792351	0.836106	-0.0777385	ns	ns	ns	ns	ns	-0.0131659
PA14_35930	PA14_35930	-	hypothetical protein	3198051..3198149	-	33	-0.0400469	-0.325559	-0.107659	1.29337	0.345614	0.792478	0.836106	-0.0777385	ns	ns	ns	ns	ns	-0.157755
PA14_39060	PA14_39060	-	lipoprotein	3482675..3482914	+	80	0.0356963	0.183245	0.100149	4.18309	0.345525	0.792541	0.836106	-0.0777385	ns	ns	ns	ns	ns	0.106363
PA14_33360	PA14_33360	-	hypothetical protein	2935897..2937291	+	465	-0.0643195	0.239636	-0.0141936	8.48572	0.344668	0.793156	0.836605	-0.0774798	ns	ns	ns	ns	ns	0.0537075
PA14_06280	PA14_06280	-	hypothetical protein	554467..554910	+	148	-0.170171	0.157402	-0.0603467	6.27705	0.344202	0.79349	0.836658	-0.0774521	ns	ns	ns	ns	ns	-0.0243719
PA14_12890	PA14_12890	-	hypothetical protein	1105701..1106297	+	199	0.0228053	0.0340159	-0.0864971	6.39194	0.344002	0.793632	0.836658	-0.0774521	ns	ns	ns	ns	ns	-0.00989198
PA14_32420	PA14_32420	-	oxidoreductase	2819974..2820993	+	340	-0.0197826	0.0912648	0.12992	7.20804	0.344003	0.793632	0.836658	-0.0774521	ns	ns	ns	ns	ns	0.0671342
PA14_27530	PA14_27530	-	MarR family transcriptional regulator	2389422..2389913	+	164	-0.121895	-0.0188139	0.06187	4.41337	0.343078	0.794293	0.837205	-0.0771682	ns	ns	ns	ns	ns	-0.0262798
PA14_13510	PA14_13510	-	LysR family transcriptional regulator	1161473..1162426	-	318	-0.109197	0.0257575	-0.00639149	6.04568	0.342784	0.794504	0.837278	-0.0771304	ns	ns	ns	ns	ns	-0.0299437
PA14_50890	PA14_50890	-	hypothetical protein	4523092..4523589	+	166	-0.0771894	-0.116702	-0.0198615	5.19442	0.341775	0.795227	0.83789	-0.0768132	ns	ns	ns	ns	ns	-0.0712509
PA14_28990	PA14_28990	-	hypothetical protein	2506753..2507391	+	213	-0.0617619	-0.0678201	-0.0767315	5.89735	0.34034	0.796255	0.838822	-0.0763301	ns	ns	ns	ns	ns	-0.0687712
PA14_23540	PA14_23540	act	transcriptional regulator	2050430..2051350	+	307	-0.0714183	0.0294616	-0.0601406	5.9162	0.339941	0.796541	0.838974	-0.0762516	ns	ns	ns	ns	ns	-0.0340325
PA14_26770	PA14_26770	-	hypothetical protein	2332401..2333165	-	255	-0.0181625	-0.0686516	0.0781749	6.34086	0.339447	0.796895	0.839196	-0.0761363	ns	ns	ns	ns	ns	-0.00287974
PA14_10490	PA14_10490	-	hypothetical protein	903291..903533	-	81	-0.0619358	0.0567059	-0.117787	4.42678	0.338784	0.79737	0.839547	-0.0759551	ns	ns	ns	ns	ns	-0.0410055
PA14_15230	PA14_15230	xseA	exodeoxyribonuclease VII large subunit	1289880..1291259	-	460	-0.018822	-0.035688	-0.121332	7.25951	0.337268	0.798457	0.840541	-0.0754412	ns	ns	ns	ns	ns	-0.058614
PA14_32720	PA14_32720	-	transmembrane sensor	2841016..2842002	+	329	-0.0834071	0.0484764	-0.201484	6.5051	0.336596	0.798938	0.840819	-0.0752975	ns	ns	ns	ns	ns	-0.0788049
PA14_21640	PA14_21640	-	short chain dehydrogenase	1876590..1877402	+	271	-0.0730452	-0.139257	-0.109328	4.78318	0.336501	0.799006	0.840819	-0.0752975	ns	ns	ns	ns	ns	-0.10721
PA14_52230	PA14_52230	-	outer membrane receptor FepA	4631099..4633327	-	743	-0.0903686	-0.0622257	-0.071046	5.83031	0.334478	0.800456	0.842194	-0.0745877	ns	ns	ns	ns	ns	-0.0745468
PA14_67120	PA14_67120	-	hypothetical protein	5991853..5992329	+	159	-0.0674356	0.109367	-0.0692674	4.8839	0.332481	0.801888	0.843396	-0.0739686	ns	ns	ns	ns	ns	-0.00911208
PA14_48740	PA14_48740	-	hypothetical protein	4333899..4334456	-	186	0.138848	-0.0253982	-0.088659	4.72928	0.332473	0.801893	0.843396	-0.0739686	ns	ns	ns	ns	ns	0.00826345
PA14_25410	PA14_25410	-	hypothetical protein	2221269..2221577	-	103	-0.011287	-0.169179	-0.0678298	4.55121	0.332286	0.802028	0.843396	-0.0739686	ns	ns	ns	ns	ns	-0.0827653
PA14_16710	PA14_16710	-	hypothetical protein	1431174..1431854	+	227	0.177266	0.164819	0.0680591	7.96001	0.329645	0.803922	0.845237	-0.0730217	ns	ns	ns	ns	ns	0.136715
PA14_72110	PA14_72110	-	hypothetical protein	6425635..6427593	+	653	-0.0310245	-0.0217706	-0.0764446	8.69427	0.328899	0.804456	0.845648	-0.0728104	ns	ns	ns	ns	ns	-0.0430799
PA14_52610	PA14_52610	-	hypothetical protein	4664895..4665899	-	335	0.0535426	0.0869277	0.0429104	7.42739	0.327283	0.805615	0.846715	-0.0722627	ns	ns	ns	ns	ns	0.0611269
PA14_04530	PA14_04530	-	hypothetical protein	403507..403869	+	121	-0.153206	0.0513746	-0.026012	5.16296	0.326597	0.806107	0.847081	-0.0720752	ns	ns	ns	ns	ns	-0.0426146
PA14_02130	PA14_02130	-	hypothetical protein	192659..193039	-	127	-0.0759476	-0.0599163	0.02518	5.05317	0.326324	0.806303	0.847136	-0.072047	ns	ns	ns	ns	ns	-0.0368946
PA14_66410	PA14_66410	-	hypothetical protein	5924342..5925802	+	487	0.062606	0.0628511	-0.0134957	7.07452	0.326044	0.806504	0.847195	-0.0720164	ns	ns	ns	ns	ns	0.0373205
PA14_16160	PA14_16160	-	hypothetical protein	1375985..1376626	+	214	-0.00259226	0.0176763	-0.106217	6.01252	0.325609	0.806816	0.847372	-0.0719258	ns	ns	ns	ns	ns	-0.0303777
PA14_40730	PA14_40730	-	ribosomal RNA large subunit methyltransferase N	3636128..3637168	+	347	-0.0940269	0.0244256	0.0355945	7.16072	0.325281	0.807051	0.847468	-0.0718766	ns	ns	ns	ns	ns	-0.0113356
PA14_69300	PA14_69300	-	hypothetical protein	6180610..6182511	-	634	-0.0980262	0.0446111	-0.0499749	8.6601	0.324305	0.807751	0.848052	-0.0715776	ns	ns	ns	ns	ns	-0.0344633
PA14_20060	PA14_20060	-	hypothetical protein	1729996..1730283	-	96	0.0633811	-0.151977	-0.147556	2.75615	0.34874	0.808428	0.848451	-0.0713734	ns	ns	ns	ns	ns	-0.0787172
PA14_12870	PA14_12870	tesB	acyl-CoA thioesterase	1104835..1105704	+	290	-0.0830919	0.00877111	0.13501	6.85039	0.323247	0.80851	0.848451	-0.0713734	ns	ns	ns	ns	ns	0.0202297
PA14_37290	PA14_37290	-	hypothetical protein	3320314..3321027	+	238	-0.143982	0.057757	0.0244705	6.79622	0.323173	0.808563	0.848451	-0.0713734	ns	ns	ns	ns	ns	-0.0205849
PA14_66140	PA14_66140	dnpA	de-N-acetylase involved in persistence, DnpA	5891005..5892423	-	473	0.00186327	0.0591689	0.137867	9.14806	0.3214	0.809835	0.849634	-0.070768	ns	ns	ns	ns	ns	0.0662997
PA14_48980	PA14_48980	-	hypothetical protein	4352054..4352431	-	126	-0.0546249	-0.244555	0.047306	3.29736	0.320902	0.810192	0.849857	-0.0706539	ns	ns	ns	ns	ns	-0.0839581
PA14_49410	PA14_49410	-	cold-shock protein	4391031..4391240	-	70	0.0042446	0.224884	0.117975	11.7811	0.320219	0.810681	0.85022	-0.0704688	ns	ns	ns	ns	ns	0.115701
PA14_27120	PA14_27120	-	hypothetical protein	2355899..2356339	+	147	-0.121084	0.0614281	0.0935454	6.90144	0.319667	0.811077	0.850483	-0.0703341	ns	ns	ns	ns	ns	0.0112964
PA14_62570	PA14_62570	folK	2-amino-4-hydroxy-6- hydroxymethyldihydropteridine pyrophosphokinase	5582656..5583144	+	163	-0.0415537	-0.159505	-0.00387809	6.24318	0.319354	0.811302	0.850568	-0.070291	ns	ns	ns	ns	ns	-0.0683121
PA14_60130	PA14_60130	-	hypothetical protein	5355824..5357743	+	640	-0.0772658	0.189967	0.090708	8.27236	0.318514	0.811905	0.851048	-0.0700458	ns	ns	ns	ns	ns	0.0678032
PA14_31310	PA14_31310	-	hypothetical protein	2722963..2723370	+	136	-0.00211749	0.173785	0.16301	6.43421	0.317181	0.812861	0.851899	-0.0696119	ns	ns	ns	ns	ns	0.111559
PA14_42700	PA14_42700	alkA	DNA-3-methyladenine glycosidase II	3798594..3799487	+	298	-0.110709	0.00759352	-0.018017	6.64732	0.316023	0.813692	0.852618	-0.0692453	ns	ns	ns	ns	ns	-0.0403775
PA14_64960	PA14_64960	pncB1	nicotinate phosphoribosyltransferase	5789851..5791050	+	400	0.00937557	0.0733015	0.0945685	5.73809	0.315073	0.814373	0.853181	-0.068959	ns	ns	ns	ns	ns	0.0590819
PA14_10020	PA14_10020	-	hypothetical protein	862150..862476	-	109	-0.0866594	-0.0980464	-0.0645228	4.82184	0.312826	0.815985	0.854717	-0.0681775	ns	ns	ns	ns	ns	-0.0830762
PA14_01400	PA14_01400	-	hypothetical protein	133849..134301	-	151	0.00365343	0.0998668	0.0420887	6.15749	0.312218	0.816421	0.855022	-0.0680228	ns	ns	ns	ns	ns	0.0485363
PA14_29740	PA14_29740	bqsS	two-component sensor BqsS	2574563..2575900	+	446	-0.0961911	0.0451349	-0.00588658	7.08155	0.308813	0.818864	0.857428	-0.0668026	ns	ns	ns	ns	ns	-0.0189809
PA14_68370	PA14_68370	cysQ	3'(2'),5'-bisphosphate nucleotidase	6100299..6101120	-	274	-0.0186569	0.117614	0.0856045	8.32521	0.308518	0.819075	0.857496	-0.0667678	ns	ns	ns	ns	ns	0.0615205
PA14_15445	PA14_15445	merE	mercury resistance protein	1308087..1308323	-	79	-0.105182	-0.0342389	-0.216231	2.82758	0.308146	0.819341	0.857623	-0.0667037	ns	ns	ns	ns	ns	-0.11855
PA14_53870	PA14_53870	-	hypothetical protein	4775987..4776310	-	108	-0.040911	-0.113844	-0.165145	4.35781	0.307061	0.82012	0.858285	-0.0663685	ns	ns	ns	ns	ns	-0.106633
PA14_16620	PA14_16620	-	hypothetical protein	1422016..1422537	+	174	-0.0687746	-0.0610308	-0.0503562	6.19005	0.306783	0.820319	0.858341	-0.06634	ns	ns	ns	ns	ns	-0.0600539
PA14_39090	PA14_39090	-	hypothetical protein	3483838..3484338	+	167	-0.0561371	0.0761839	-0.0449095	5.6745	0.30639	0.820601	0.858484	-0.0662679	ns	ns	ns	ns	ns	-0.00828758
PA14_42780	PA14_42780	-	hypothetical protein	3805104..3805883	+	260	0.00337359	0.0705874	0.0941211	6.57763	0.303614	0.822592	0.860414	-0.0652928	ns	ns	ns	ns	ns	0.0560274
PA14_58320	PA14_58320	-	two-component sensor	5192561..5193829	-	423	-0.0760613	-0.048618	0.0247588	7.10214	0.302465	0.823415	0.861064	-0.0649645	ns	ns	ns	ns	ns	-0.0333068
PA14_19205	PA14_19205	-	hypothetical protein	1658203..1658661	-	153	-0.119628	-0.0284586	-0.0767604	5.22261	0.302339	0.823506	0.861064	-0.0649645	ns	ns	ns	ns	ns	-0.0749491
PA14_50730	PA14_50730	shaF	ShaF	4505067..4507868	-	934	-0.0651782	0.0856935	0.0246619	8.64241	0.301301	0.82425	0.86169	-0.0646491	ns	ns	ns	ns	ns	0.0150591
PA14_09230	PA14_09230	pchC	pyochelin biosynthetic protein PchC	781999..782754	-	252	0.0647078	-0.188158	-0.294002	5.99379	0.301068	0.824416	0.86171	-0.0646391	ns	ns	ns	ns	ns	-0.139151
PA14_19410	PA14_19410	-	hypothetical protein	1678882..1680372	+	497	-0.0880352	-0.00697952	-0.0278117	6.70359	0.299426	0.825594	0.862788	-0.0640958	ns	ns	ns	ns	ns	-0.0409421
PA14_67550	PA14_67550	-	transcriptional regulator	6034403..6034828	+	142	-0.177663	-0.0439304	-0.222945	6.70411	0.298448	0.826293	0.863216	-0.0638807	ns	ns	ns	ns	ns	-0.148179
PA14_41070	PA14_41070	-	hypothetical protein	3661722..3662483	-	254	-0.0425413	0.0863119	0.0794227	7.27768	0.298445	0.826296	0.863216	-0.0638807	ns	ns	ns	ns	ns	0.0410645
PA14_29060	PA14_29060	-	transcriptional regulator	2514283..2514762	+	160	-0.0298188	0.110015	-0.0310616	5.76171	0.298133	0.826521	0.863297	-0.0638397	ns	ns	ns	ns	ns	0.0163781
PA14_36030	PA14_36030	-	paraquat-inducible protein A	3208636..3209256	-	207	-0.0168435	0.00498102	0.175609	4.45437	0.296049	0.828014	0.864704	-0.0631328	ns	ns	ns	ns	ns	0.054582
PA14_44260	PA14_44260	-	oxidoreductase	3937420..3938730	+	437	-0.00535778	-0.0712597	-0.0980059	6.04618	0.29581	0.828185	0.86473	-0.0631197	ns	ns	ns	ns	ns	-0.0582078
PA14_59940	PA14_59940	-	hypothetical protein	5337054..5339996	+	981	0.0462736	0.0682966	0.0200285	6.55556	0.293368	0.829935	0.866402	-0.0622804	ns	ns	ns	ns	ns	0.0448662
PA14_57425	PA14_57425	ftsI	penicillin-binding protein 3	5116162..5117901	-	580	0.0366319	0.143818	0.15461	10.2647	0.292355	0.830659	0.866958	-0.0620017	ns	ns	ns	ns	ns	0.111687
PA14_10830	PA14_10830	-	LysR family transcriptional regulator	936949..937824	-	292	-0.154074	-0.0425255	0.0542435	6.10312	0.292211	0.830762	0.866958	-0.0620017	ns	ns	ns	ns	ns	-0.0474521
PA14_46470	PA14_46470	pdxB	erythronate-4-phosphate dehydrogenase	4135139..4136281	-	381	-0.0913913	0.161005	-0.00808977	7.83197	0.291089	0.831565	0.867643	-0.0616589	ns	ns	ns	ns	ns	0.020508
PA14_48190	PA14_48190	-	transcriptional regulator	4291223..4291783	-	187	0.114079	-0.0136917	0.0192135	5.07859	0.290628	0.831897	0.867836	-0.0615625	ns	ns	ns	ns	ns	0.0398668
PA14_23730	PA14_23730	-	LysR family transcriptional regulator	2062516..2063409	-	298	0.0714958	-0.0443609	-0.0372674	6.13827	0.28964	0.832604	0.86842	-0.0612702	ns	ns	ns	ns	ns	-0.00337752
PA14_24050	PA14_24050	xcpV	general secretion pathway protein I	2088566..2088955	+	130	0.00752701	-0.10617	-0.0180568	4.89477	0.289108	0.832985	0.868521	-0.0612195	ns	ns	ns	ns	ns	-0.0388998
PA14_44840	PA14_44840	-	hypothetical protein	3996050..3996565	+	172	-0.191913	0.134562	0.125641	3.39679	0.28909	0.832996	0.868521	-0.0612195	ns	ns	ns	ns	ns	0.0227631
PA14_47760	PA14_47760	cobB	cobyrinic acid a,c-diamide synthase	4248928..4250235	-	436	0.000772715	0.0630187	0.106217	8.01122	0.28743	0.834187	0.869608	-0.0606762	ns	ns	ns	ns	ns	0.0566693
PA14_66330	PA14_66330	msrA	peptide methionine sulfoxide reductase	5915201..5915848	+	216	-0.0739822	0.0561453	0.0398511	7.15346	0.286612	0.834772	0.869888	-0.0605366	ns	ns	ns	ns	ns	0.00733808
PA14_22470	PA14_22470	-	LysR family transcriptional regulator	1955624..1956553	-	310	-0.0313547	-0.0823333	0.00839154	6.06658	0.286544	0.83482	0.869888	-0.0605366	ns	ns	ns	ns	ns	-0.0350988
PA14_01290	PA14_01290	coxB	cytochrome c oxidase subunit II	125293..126417	+	375	-0.0637841	-0.0195427	0.0898307	6.29019	0.286436	0.834898	0.869888	-0.0605366	ns	ns	ns	ns	ns	0.00216793
PA14_52730	PA14_52730	-	hypothetical protein	4673848..4674171	+	108	-0.0844384	0.112159	0.135462	6.21664	0.285684	0.835434	0.870293	-0.0603346	ns	ns	ns	ns	ns	0.0543944
PA14_59270	PA14_59270	pilO2	type IV b pilus protein	5280280..5281605	+	442	-0.11697	-0.0336936	-0.01144	4.91034	0.284001	0.836639	0.871395	-0.0597851	ns	ns	ns	ns	ns	-0.0540344
PA14_12770	PA14_12770	-	hypothetical protein	1094430..1095605	-	392	-0.0440112	-0.0665784	-0.0476734	7.7321	0.283038	0.837328	0.871958	-0.0595044	ns	ns	ns	ns	ns	-0.0527543
PA14_52240	PA14_52240	-	two-component sensor	4633563..4634900	-	446	0.0971046	0.124625	-0.0634456	7.10202	0.280923	0.838838	0.873376	-0.0587987	ns	ns	ns	ns	ns	0.0527613
PA14_53970	PA14_53970	-	aconitate hydratase	4784532..4787138	+	869	-0.0456349	0.0149172	-0.0862945	7.70181	0.280209	0.839351	0.873755	-0.0586103	ns	ns	ns	ns	ns	-0.0390041
PA14_27490	PA14_27490	-	hypothetical protein	2386531..2386983	-	151	0.0364589	0.059189	-0.131949	5.08184	0.279766	0.839667	0.87393	-0.0585233	ns	ns	ns	ns	ns	-0.0121003
PA14_35540	PA14_35540	bkdR	transcriptional regulator BkdR	3159938..3160399	+	154	-0.0382213	0.0653426	-0.108266	4.91663	0.277839	0.841044	0.875209	-0.0578882	ns	ns	ns	ns	ns	-0.0270481
PA14_61300	PA14_61300	-	chemotaxis transducer	5472466..5474604	+	713	0.0535121	-0.0628334	-0.0105068	7.72966	0.276811	0.841779	0.875819	-0.0575858	ns	ns	ns	ns	ns	-0.00660936
PA14_40280	PA14_40280	-	hypothetical protein	3598297..3599088	+	264	-0.0258145	0.0441217	-0.0971832	5.31681	0.276178	0.842231	0.876134	-0.0574295	ns	ns	ns	ns	ns	-0.026292
PA14_57180	PA14_57180	-	hypothetical protein	5093655..5094233	+	193	-0.0621429	0.0315921	0.0507375	5.76848	0.274829	0.843194	0.876981	-0.0570097	ns	ns	ns	ns	ns	0.00672887
PA14_35490	PA14_35490	lpdV	dihydrolipoamide dehydrogenase	3154662..3156056	-	465	-0.0912263	0.0918002	0.129685	8.89189	0.274501	0.843425	0.877067	-0.0569671	ns	ns	ns	ns	ns	0.0434195
PA14_68550	PA14_68550	-	LysR family transcriptional regulator	6114488..6115396	+	303	0.00671792	-0.0320338	-0.102509	6.23904	0.274183	0.843655	0.877151	-0.0569255	ns	ns	ns	ns	ns	-0.0426083
PA14_62510	PA14_62510	-	glutamyl-Q tRNA(Asp) synthetase	5574831..5575712	+	294	-0.0425028	0.121274	0.0499964	7.64853	0.273854	0.843888	0.877238	-0.0568824	ns	ns	ns	ns	ns	0.0429225
PA14_18930	PA14_18930	-	electron transport complex protein RnfB	1633210..1633776	-	189	-0.0916609	0.0537608	0.00675043	5.89477	0.272656	0.844745	0.877974	-0.0565181	ns	ns	ns	ns	ns	-0.0103832
PA14_55000	PA14_55000	-	ABC transporter periplasmic protein	4884920..4885870	+	317	-0.0809165	-0.0908821	-0.114299	3.60136	0.27067	0.846161	0.879259	-0.0558832	ns	ns	ns	ns	ns	-0.0953658
PA14_31640	PA14_31640	-	ring-cleaving dioxygenase	2749483..2749914	+	144	-0.0512878	-0.124583	-0.0423185	4.96249	0.270505	0.846279	0.879259	-0.0558832	ns	ns	ns	ns	ns	-0.0727296
PA14_55580	PA14_55580	nemO	heme oxygenase	4945726..4946322	-	199	-0.108849	-0.170231	-0.121495	4.51248	0.269849	0.846745	0.879587	-0.0557211	ns	ns	ns	ns	ns	-0.133525
PA14_59180	PA14_59180	-	topoisomerase I - like protein	5268174..5270099	+	642	-0.0331804	-0.123681	0.0551465	5.90222	0.269583	0.846935	0.879619	-0.0557055	ns	ns	ns	ns	ns	-0.033905
PA14_63060	PA14_63060	smpB	SsrA-binding protein	5625711..5626190	+	160	-0.0674633	0.128454	0.116814	7.81177	0.269387	0.847074	0.879619	-0.0557055	ns	ns	ns	ns	ns	0.0592683
PA14_24740	PA14_24740	-	hypothetical protein	2164495..2164818	-	108	0.0991773	0.0958097	-0.0385483	3.96146	0.267931	0.848114	0.880544	-0.0552491	ns	ns	ns	ns	ns	0.0521462
PA14_49130	PA14_49130	dctA	C4-dicarboxylate transporter DctA	4363190..4364500	-	437	0.0673163	-0.0799645	-0.0589763	4.83449	0.267116	0.848694	0.880991	-0.0550283	ns	ns	ns	ns	ns	-0.0238748
PA14_22130	PA14_22130	-	hypothetical protein	1931382..1932050	-	223	0.0966263	-0.138471	0.0845696	3.62386	0.266083	0.84943	0.88155	-0.0547531	ns	ns	ns	ns	ns	0.0142417
PA14_43180	PA14_43180	-	short chain dehydrogenase	3846579..3847340	-	254	-0.0658179	-0.105472	-0.0680542	4.84932	0.265941	0.849532	0.88155	-0.0547531	ns	ns	ns	ns	ns	-0.0797815
PA14_48920	PA14_48920	-	bacteriophage protein	4349017..4349373	-	119	-0.196745	-0.161679	0.0156083	2.56105	0.264595	0.850487	0.882386	-0.0543414	ns	ns	ns	ns	ns	-0.114272
PA14_31400	PA14_31400	-	chemotaxis transducer	2730777..2732504	-	576	0.014387	-0.119722	-0.0395944	6.18213	0.26388	0.850998	0.882701	-0.0541865	ns	ns	ns	ns	ns	-0.0483097
PA14_22540	PA14_22540	-	flavodoxin	1961117..1961671	-	185	-0.0476658	0.0728168	-0.0893926	4.54589	0.263752	0.85109	0.882701	-0.0541865	ns	ns	ns	ns	ns	-0.0214138
PA14_58110	PA14_58110	-	Maf-like protein	5173724..5174329	-	202	0.0643364	0.0375712	-0.0400476	7.21062	0.263327	0.851392	0.882859	-0.0541087	ns	ns	ns	ns	ns	0.02062
PA14_40880	PA14_40880	-	hypothetical protein	3645827..3646897	+	357	-0.106204	-0.0475977	0.0195066	5.48114	0.260578	0.853348	0.884731	-0.053189	ns	ns	ns	ns	ns	-0.0447651
PA14_18070	PA14_18070	-	periplasmic metal-binding protein	1550805..1551002	+	66	-0.133953	-0.102452	-0.0418023	3.86306	0.260046	0.853726	0.884967	-0.0530729	ns	ns	ns	*	cpx	-0.0927358
PA14_16980	PA14_16980	-	hypothetical protein	1454591..1454944	+	118	-0.0222022	0.0306281	0.16049	5.90471	0.259352	0.854216	0.884972	-0.0530705	ns	ns	ns	ns	ns	0.0563051
PA14_47360	PA14_47360	-	oligopeptidase	4217820..4219871	+	684	-0.0129327	0.0318288	0.0455205	7.18415	0.25926	0.854285	0.884972	-0.0530705	ns	ns	ns	ns	ns	0.0214722
PA14_17650	PA14_17650	-	hypothetical protein	1517189..1517905	+	239	0.0592712	0.018487	0.0528167	6.23462	0.259259	0.854285	0.884972	-0.0530705	ns	ns	ns	ns	ns	0.043525
PA14_13560	PA14_13560	-	hypothetical protein	1166581..1167489	+	303	0.0719408	-0.0133729	-0.0129364	6.36057	0.259096	0.854401	0.884972	-0.0530705	ns	ns	ns	ns	ns	0.0152105
PA14_49540	PA14_49540	-	hypothetical protein	4406350..4407129	+	260	-0.074044	-0.0360165	0.147369	4.14033	0.258983	0.854482	0.884972	-0.0530705	ns	ns	ns	ns	ns	0.0124363
PA14_30580	PA14_30580	-	LuxR family transcriptional regulator	2647547..2648353	+	269	-0.113369	-0.120584	-0.0478505	8.21206	0.256297	0.856386	0.886788	-0.05218	ns	ns	ns	ns	ns	-0.0939345
PA14_21890	PA14_21890	-	oxidoreductase	1904389..1905351	+	321	0.00076114	0.083277	0.0347051	6.93364	0.255386	0.857035	0.887305	-0.0519271	ns	ns	ns	ns	ns	0.0395811
PA14_41800	PA14_41800	-	transcriptional regulator	3730426..3733149	-	908	-0.0631958	-0.0387899	0.00211743	6.79194	0.252228	0.859275	0.889358	-0.0509233	ns	ns	ns	ns	ns	-0.0332894
PA14_12640	PA14_12640	-	hypothetical protein	1085222..1085629	-	136	0.0558626	-0.098484	-0.0901208	5.16335	0.252164	0.85932	0.889358	-0.0509233	ns	ns	ns	ns	ns	-0.0442474
PA14_21400	PA14_21400	hrpA	ATP-dependent helicase	1852220..1856200	+	1327	-0.0387137	0.00211564	0.0509939	8.63969	0.251402	0.859861	0.889761	-0.0507266	ns	ns	ns	ns	ns	0.0047986
PA14_38710	PA14_38710	-	hypothetical protein	3452091..3452447	+	119	-0.0214083	0.0780221	0.0589453	5.2246	0.251139	0.860047	0.889797	-0.050709	ns	ns	ns	ns	ns	0.0385197
PA14_21520	PA14_21520	-	hypothetical protein	1866255..1866758	+	168	-0.0845369	-0.0463445	0.0236384	5.43401	0.250268	0.860664	0.890279	-0.0504737	ns	ns	ns	ns	ns	-0.0357477
PA14_10500	PA14_10500	-	cbb3-type cytochrome c oxidase subunit I	903617..905044	-	476	-0.030668	-0.00968414	0.101008	6.16178	0.248771	0.861724	0.891039	-0.0501034	ns	ns	ns	ns	ns	0.0202186
PA14_72090	PA14_72090	-	hypothetical protein	6425306..6425638	+	111	0.0930314	0.0614442	0.0186699	5.62731	0.248727	0.861755	0.891039	-0.0501034	ns	ns	ns	ns	ns	0.0577152
PA14_41990	PA14_41990	-	hypothetical protein	3747130..3747348	+	73	-0.0247444	0.0749612	-0.211391	2.43468	0.248587	0.861852	0.891039	-0.0501034	ns	ns	ns	ns	ns	-0.0537247
PA14_04030	PA14_04030	-	hypothetical protein	363195..364214	+	340	0.039671	0.0353747	-0.066534	7.31666	0.248008	0.862263	0.8912	-0.0500249	ns	ns	ns	ns	ns	0.00283723
PA14_37270	PA14_37270	-	LamB/YcsF family protein	3319574..3320317	+	248	0.123394	0.125692	0.0424427	6.98537	0.247938	0.86231	0.8912	-0.0500249	ns	ns	ns	ns	ns	0.0971762
PA14_22630	PA14_22630	-	hypothetical protein	1968479..1968796	-	106	-0.111468	0.111773	0.0519139	3.16992	0.247558	0.862582	0.891325	-0.049964	ns	ns	ns	ns	ns	0.0174066
PA14_04950	PA14_04950	mtgA	monofunctional biosynthetic peptidoglycan transglycosylase	436948..437679	-	244	-0.0736752	-0.0036244	0.0331695	6.96775	0.247151	0.86287	0.891466	-0.0498952	ns	ns	ns	ns	ns	-0.0147101
PA14_25970	PA14_25970	cobN	cobaltochelatase subunit CobN	2265002..2268748	+	1249	-0.079558	-0.0112902	0.00741852	8.62632	0.246349	0.863437	0.891885	-0.0496912	ns	ns	ns	ns	ns	-0.0278099
PA14_58210	PA14_58210	-	hypothetical protein	5180631..5181008	+	126	-0.0787708	-0.048979	0.0768102	4.81871	0.246074	0.863631	0.891885	-0.0496912	ns	ns	ns	ns	ns	-0.0169799
PA14_07690	PA14_07690	glpE	thiosulfate sulfurtransferase	661752..662084	-	111	0.0961888	0.0178311	0.104284	4.53918	0.245932	0.863732	0.891885	-0.0496912	ns	ns	ns	ns	ns	0.0727681
PA14_26590	PA14_26590	-	GntR family transcriptional regulator	2316267..2317706	+	480	-0.0420331	0.0155722	0.132101	8.1175	0.245717	0.863881	0.891885	-0.0496912	ns	ns	ns	ns	ns	0.0352135
PA14_61960	PA14_61960	-	hypothetical protein	5524691..5525989	+	433	-0.0557912	-0.0278899	0.0509466	6.91122	0.244489	0.864751	0.892602	-0.0493419	ns	ns	ns	ns	ns	-0.0109115
PA14_44950	PA14_44950	-	transporter	4007119..4008486	+	456	-0.127366	-0.0789711	-0.00266421	5.28567	0.244247	0.864923	0.892602	-0.0493419	ns	ns	ns	ns	ns	-0.0696672
PA14_37820	PA14_37820	-	hypothetical protein	3372115..3373338	-	408	-0.0458173	0.0148777	-0.0742505	6.54951	0.244094	0.865031	0.892602	-0.0493419	ns	ns	ns	ns	ns	-0.0350634
PA14_05775	PA14_05775	-	hypothetical protein	511113..511229	-	39	-0.209435	-0.160615	0.215455	0.168595	0.237534	0.869657	0.897082	-0.047168	ns	ns	ns	ns	ns	-0.0515317
PA14_46340	PA14_46340	-	hypothetical protein	4124250..4124591	-	114	-0.0478056	0.122918	-0.0284107	6.00977	0.237503	0.869676	0.897082	-0.047168	ns	ns	ns	ns	ns	0.0155672
PA14_15860	PA14_15860	-	hypothetical protein	1352097..1352708	+	204	-0.0462325	0.0113132	0.131702	7.26377	0.236253	0.870555	0.897831	-0.0468053	ns	ns	ns	ns	ns	0.0322608
PA14_62520	PA14_62520	-	hypothetical protein	5575782..5575958	+	59	0.148365	0.0486507	-0.0879323	4.02568	0.235457	0.871116	0.898117	-0.0466673	ns	ns	ns	ns	ns	0.0363611
PA14_68700	PA14_68700	ompR	osmolarity response regulator	6124863..6125606	-	248	0.0704977	0.0201906	-0.00304283	6.67305	0.235431	0.871137	0.898117	-0.0466673	ns	ns	ns	ns	ns	0.0292151
PA14_00770	PA14_00770	-	hypothetical protein	75076..75741	-	222	-0.0903713	-0.0570491	-0.00105413	5.76141	0.233876	0.872229	0.898988	-0.0462463	ns	ns	ns	ns	ns	-0.0494915
PA14_67140	PA14_67140	-	hypothetical protein	5993276..5993626	-	117	-0.0224388	0.112475	0.0258694	6.30457	0.233494	0.872496	0.898988	-0.0462463	ns	ns	ns	ns	ns	0.0386351
PA14_00830	PA14_00830	tagR1	TagR1	81025..82737	-	571	0.0383576	0.0794071	-0.0314432	8.87947	0.233329	0.872613	0.898988	-0.0462463	ns	ns	ns	ns	ns	0.0287738
PA14_11530	PA14_11530	-	hypothetical protein	996898..997695	+	266	-0.0166609	0.0843485	0.00480286	7.84257	0.233253	0.872667	0.898988	-0.0462463	ns	ns	ns	ns	ns	0.0241635
PA14_00430	PA14_00430	-	two-component response regulator	36299..36922	-	208	-0.076738	-0.023564	0.061078	4.8431	0.233143	0.872744	0.898988	-0.0462463	ns	ns	ns	ns	ns	-0.0130747
PA14_38790	PA14_38790	pqqD	pyrroloquinoline quinone biosynthesis protein PqqD	3460250..3460528	-	93	0.0288364	0.178291	0.0106887	2.79822	0.345807	0.874054	0.90018	-0.0456709	ns	ns	ns	ns	ns	0.0726055
PA14_46560	PA14_46560	-	outer membrane protein	4145464..4145865	-	134	-0.0717924	-0.131429	0.0316684	3.48386	0.23075	0.874424	0.900403	-0.045563	ns	ns	ns	ns	ns	-0.0571844
PA14_12560	PA14_12560	-	hypothetical protein	1079107..1079316	-	70	0.0288746	-0.0212189	0.153769	6.83025	0.229578	0.875242	0.901088	-0.0452328	ns	ns	ns	ns	ns	0.0538083
PA14_67670	PA14_67670	ntrB	two-component sensor NtrB	6044551..6045627	+	359	-0.0355236	0.0888343	0.0923726	5.69086	0.22872	0.875846	0.901552	-0.0450091	ns	ns	ns	ns	ns	0.0485611
PA14_15930	PA14_15930	-	hemolysin	1357056..1358348	-	431	-0.00440355	0.0440984	0.0921084	6.7644	0.22807	0.876301	0.901863	-0.0448593	ns	ns	ns	ns	ns	0.0439344
PA14_28120	PA14_28120	-	hypothetical protein	2435738..2436079	-	114	-0.111772	0.00368808	-0.165727	2.58741	0.227586	0.876639	0.902053	-0.0447677	ns	ns	ns	ns	ns	-0.0912702
PA14_05660	PA14_05660	-	transcriptional regulator	503481..504101	+	207	-0.0101886	0.0630545	0.112201	6.74858	0.224802	0.878584	0.903684	-0.0439834	ns	ns	ns	ns	ns	0.0550222
PA14_54730	PA14_54730	-	hypothetical protein	4852480..4852725	-	82	0.159809	-0.047841	-0.11441	2.52395	0.224493	0.878803	0.903684	-0.0439834	ns	ns	ns	*	cpx	-0.000814107
PA14_07850	PA14_07850	-	ABC transporter substrate-binding protein	676336..677370	+	345	-0.0215208	0.0793208	-0.0528082	5.3667	0.224478	0.878814	0.903684	-0.0439834	ns	ns	ns	ns	ns	0.00166395
PA14_40340	PA14_40340	-	hypothetical protein	3604857..3605066	-	70	0.0560661	-0.0557818	0.147831	4.61756	0.224443	0.878837	0.903684	-0.0439834	ns	ns	ns	ns	ns	0.0493719
PA14_60660	PA14_60660	-	nucleotidyltransferase	5406347..5407159	+	271	-7.1835e-06	0.0238747	-0.087681	5.47165	0.221027	0.881223	0.905885	-0.0429268	ns	ns	ns	ns	ns	-0.0212712
PA14_05030	PA14_05030	-	hypothetical protein	441918..442241	-	108	-0.0558482	-0.0712907	0.067034	4.67795	0.220937	0.881286	0.905885	-0.0429268	ns	ns	ns	ns	ns	-0.020035
PA14_11470	PA14_11470	pgpA	phosphatidylglycerophosphatase A	993817..994332	+	172	-0.0861085	0.0922904	0.0411907	6.52933	0.219819	0.882061	0.906524	-0.0426206	ns	ns	ns	ns	ns	0.0157908
PA14_14130	PA14_14130	-	hypothetical protein	1209585..1210067	+	161	0.0903032	-0.0533483	-0.0288899	5.46687	0.219092	0.882571	0.90689	-0.0424452	ns	ns	ns	ns	ns	0.00268831
PA14_49960	PA14_49960	-	hypothetical protein	4442058..4442393	+	112	0.0587751	0.0901848	-0.041179	5.19572	0.218424	0.883036	0.907178	-0.0423074	ns	ns	ns	ns	ns	0.035927
PA14_46740	PA14_46740	-	hypothetical protein	4164079..4164555	-	159	-0.0791696	0.0663841	0.00644105	5.88627	0.218247	0.883159	0.907178	-0.0423074	ns	ns	ns	ns	ns	-0.00211484
PA14_06430	PA14_06430	-	hypothetical protein	565534..565782	+	83	0.0372423	0.0846044	-0.09577	4.49042	0.217448	0.883715	0.907591	-0.04211	ns	ns	ns	ns	ns	0.00869222
PA14_11580	PA14_11580	-	hypothetical protein	1001095..1002264	+	390	-0.10081	0.0393292	0.0392634	8.33691	0.216397	0.884446	0.908183	-0.0418267	ns	ns	ns	ns	ns	-0.00740585
PA14_21850	PA14_21850	-	transcriptional regulator	1899157..1899468	+	104	-0.00135001	-0.115387	0.0228584	5.81487	0.216133	0.884629	0.908213	-0.0418122	ns	ns	ns	ns	ns	-0.0312928
PA14_01330	PA14_01330	-	hypothetical protein	129498..129707	-	70	-0.0526701	-0.0634917	-0.126213	3.01098	0.215802	0.884859	0.908291	-0.0417751	ns	ns	ns	ns	ns	-0.0807918
PA14_04790	PA14_04790	laoB	LaoB	423650..424198	-	183	-0.180604	0.0231832	-0.0218428	4.98076	0.215307	0.885199	0.908481	-0.0416839	ns	ns	ns	ns	ns	-0.0597546
PA14_11460	PA14_11460	thiL	thiamine monophosphate kinase	992856..993824	+	323	-0.159277	0.0164095	-0.0691003	8.07173	0.214517	0.885747	0.908838	-0.0415136	ns	ns	ns	ns	ns	-0.0706558
PA14_21240	PA14_21240	-	hypothetical protein	1840369..1840677	+	103	0.0323346	-0.127704	-0.134332	6.34841	0.214362	0.885855	0.908838	-0.0415136	ns	ns	ns	ns	ns	-0.0765671
PA14_00720	PA14_00720	-	hypothetical protein	71678..71911	+	78	0.0514477	-0.0498156	0.0295512	5.14486	0.213719	0.886305	0.909141	-0.0413686	ns	ns	ns	ns	ns	0.0103944
PA14_49850	PA14_49850	-	hypothetical protein	4433492..4433812	+	107	-0.117177	-0.0159245	-0.0163751	5.11462	0.212586	0.88709	0.909788	-0.0410598	ns	ns	ns	ns	ns	-0.0498256
PA14_46700	PA14_46700	-	hypothetical protein	4162085..4162978	-	298	0.0438402	0.0896011	-0.0183274	6.63757	0.211852	0.887598	0.910104	-0.0409091	ns	ns	ns	ns	ns	0.0383713
PA14_11560	PA14_11560	ispA	geranyltranstransferase	999811..1000698	-	296	-0.0269657	-0.0427328	-0.0622527	7.51473	0.211696	0.887706	0.910104	-0.0409091	ns	ns	ns	ns	ns	-0.0439837
PA14_27000	PA14_27000	-	chemotaxis transducer	2348301..2349773	-	491	0.0224512	-0.0741482	-0.00451632	7.29881	0.206931	0.891	0.913321	-0.0393764	ns	ns	ns	ns	ns	-0.0187378
PA14_13430	PA14_13430	fecA	Fe(III) dicitrate transport protein FecA	1154465..1156819	-	785	0.0649148	0.200463	0.0119796	7.88033	0.206357	0.891392	0.913449	-0.0393156	ns	ns	ns	ns	ns	0.0924525
PA14_45470	PA14_45470	-	hypothetical protein	4048496..4049182	+	229	-0.0116842	0.0581439	0.064972	5.70194	0.2063	0.891435	0.913449	-0.0393156	ns	ns	ns	ns	ns	0.0371439
PA14_58810	PA14_58810	-	hypothetical protein	5239235..5239924	-	230	-0.0222013	0.0913906	0.0900028	5.12268	0.206004	0.891639	0.9135	-0.0392916	ns	ns	ns	ns	ns	0.053064
PA14_14420	PA14_14420	-	hypothetical protein	1229163..1229642	+	160	-0.0131485	0.066946	-0.122436	3.68502	0.205589	0.891924	0.913633	-0.0392281	ns	ns	ns	ns	ns	-0.0228796
PA14_47370	PA14_47370	-	signal peptidase	4219948..4220487	+	180	-0.065119	0.0744425	0.066921	4.39659	0.20528	0.892138	0.913693	-0.0391997	ns	ns	ns	ns	ns	0.0254148
PA14_69430	PA14_69430	-	hypothetical protein	6191799..6192929	-	377	-0.0473809	0.0331051	0.0388968	7.56612	0.202912	0.893767	0.915203	-0.0384828	ns	ns	ns	ns	ns	0.008207
PA14_25980	PA14_25980	aroF	phospho-2-dehydro-3-deoxyheptonate aldolase	2268777..2269871	-	365	-0.015073	-0.0917833	-0.0250884	6.53981	0.201872	0.894481	0.915775	-0.0382113	ns	ns	ns	ns	ns	-0.0439816
PA14_13630	PA14_13630	-	hypothetical protein	1172887..1173132	-	82	0.0307918	-0.0224415	-0.10931	4.12355	0.201397	0.894808	0.91595	-0.0381283	ns	ns	ns	ns	ns	-0.0336534
PA14_50900	PA14_50900	-	hypothetical protein	4523592..4524065	+	158	0.0544232	0.0377692	0.079033	4.69205	0.199606	0.896036	0.917048	-0.037608	ns	ns	ns	ns	ns	0.0570751
PA14_65520	PA14_65520	-	hypothetical protein	5835355..5836818	+	488	-0.073822	-0.00730542	0.0147229	6.7323	0.198928	0.896501	0.917364	-0.0374581	ns	ns	ns	ns	ns	-0.0221348
PA14_35860	PA14_35860	-	amino acid permease	3190988..3192292	+	435	-0.00100024	0.0157611	0.101953	5.20321	0.193706	0.900069	0.920856	-0.0358085	ns	ns	ns	ns	ns	0.0389045
PA14_33290	PA14_33290	-	hypothetical protein	2925613..2926368	-	252	0.02652	0.0614459	0.114718	6.5494	0.193148	0.900445	0.92108	-0.0357025	ns	ns	ns	ns	ns	0.0675613
PA14_46030	PA14_46030	-	chemotaxis transducer	4094639..4095892	+	418	0.0312308	-0.00564341	-0.110489	5.70965	0.191106	0.901839	0.922276	-0.0351389	ns	ns	ns	ns	ns	-0.0283004
PA14_23080	PA14_23080	pgl	6-phosphogluconolactonase	2001615..2002331	+	239	-0.0453759	-0.107509	-0.0911224	6.43465	0.19097	0.901928	0.922276	-0.0351389	ns	ns	ns	ns	ns	-0.0813359
PA14_07240	PA14_07240	-	hypothetical protein	624443..624925	+	161	-0.00457778	-0.0763402	0.0263466	5.80556	0.190209	0.902448	0.922649	-0.0349635	ns	ns	ns	ns	ns	-0.0181904
PA14_71350	PA14_71350	-	hypothetical protein	6356438..6356671	+	78	-0.0606047	-0.0810739	-0.058673	4.18217	0.189912	0.90265	0.922695	-0.0349418	ns	ns	ns	ns	ns	-0.0667839
PA14_38500	PA14_38500	hmgR	HmgR	3434505..3435308	-	268	-0.030398	0.0869942	0.0131462	7.08961	0.187956	0.903976	0.92389	-0.0343799	ns	ns	ns	ns	ns	0.0232475
PA14_59990	PA14_59990	-	hypothetical protein	5341788..5342726	+	313	-0.0378943	-0.155977	0.00255613	3.70509	0.186846	0.904727	0.924446	-0.0341185	ns	ns	ns	ns	ns	-0.0637718
PA14_59910	PA14_59910	-	hypothetical protein	5334260..5335144	+	295	0.0265716	0.0695108	0.0290698	5.40479	0.18669	0.904834	0.924446	-0.0341185	ns	ns	ns	ns	ns	0.0417174
PA14_30080	PA14_30080	-	hypothetical protein	2605566..2606186	-	207	0.00591986	-0.0676998	0.0928533	5.47288	0.18526	0.905801	0.925273	-0.0337299	ns	ns	ns	ns	ns	0.0103578
PA14_64590	PA14_64590	-	MFS transporter	5753858..5755174	-	439	0.0344383	0.0687791	-0.039924	7.7467	0.184764	0.906135	0.925455	-0.0336447	ns	ns	ns	ns	ns	0.0210978
PA14_04810	PA14_04810	laoC	LaoC	424253..425683	-	477	-0.192623	0.0390283	0.0594552	6.82972	0.184073	0.906598	0.925767	-0.0334985	ns	ns	ns	ns	ns	-0.0313797
PA14_38720	PA14_38720	-	hypothetical protein	3452444..3453007	+	188	-0.0491333	-0.0323475	-0.0450798	5.47103	0.182578	0.907609	0.926549	-0.0331318	ns	ns	ns	ns	ns	-0.0421868
PA14_32880	PA14_32880	-	hypothetical protein	2877066..2877917	-	284	0.0634211	-0.0240825	0.0563238	5.54594	0.182476	0.907678	0.926549	-0.0331318	ns	ns	ns	ns	ns	0.0318875
PA14_40570	PA14_40570	-	two-component response regulator	3622472..3623677	-	402	-0.0558061	0.00292641	-0.0550305	5.9025	0.180009	0.909337	0.928081	-0.032414	ns	ns	ns	ns	ns	-0.0359701
PA14_43770	PA14_43770	-	transcriptional regulator	3896854..3897276	+	141	-0.0460378	0.0896489	-0.0345582	4.79887	0.178983	0.910025	0.928623	-0.0321606	ns	ns	ns	ns	ns	0.00301762
PA14_58940	PA14_58940	-	hypothetical protein	5253676..5253825	+	50	-0.0210443	0.197023	-0.0461127	1.66381	0.178351	0.910448	0.928777	-0.0320884	ns	ns	ns	ns	ns	0.0432885
PA14_06390	PA14_06390	-	hypothetical protein	563308..563601	-	98	-0.135827	0.00885026	0.0434443	3.71341	0.178288	0.910492	0.928777	-0.0320884	ns	ns	ns	ns	ns	-0.0278441
PA14_50870	PA14_50870	-	hypothetical protein	4521914..4522213	-	100	-0.00638787	0.106862	0.041544	3.57288	0.177835	0.910795	0.928926	-0.0320189	ns	ns	ns	ns	ns	0.0473392
PA14_15870	PA14_15870	-	hypothetical protein	1352746..1353270	+	175	0.00978076	0.0907535	0.0995515	7.08904	0.176711	0.911543	0.929424	-0.0317859	ns	ns	ns	ns	ns	0.0666953
PA14_11750	PA14_11750	-	acetyltransferase	1017890..1018351	-	154	-0.0103467	-0.0176857	0.130247	5.17443	0.176632	0.911599	0.929424	-0.0317859	ns	ns	ns	ns	ns	0.0340715
PA14_23400	PA14_23400	-	hypothetical protein	2031887..2033236	+	450	0.0229274	0.099105	0.170001	10.8797	0.176124	0.911935	0.929606	-0.031701	ns	ns	ns	ns	ns	0.0973444
PA14_20480	PA14_20480	-	hypothetical protein	1759426..1759704	-	93	-0.0904635	0.0313935	0.130028	2.82819	0.172179	0.914569	0.932129	-0.0305239	ns	ns	ns	ns	ns	0.0236526
PA14_47730	PA14_47730	cobD	cobalamin biosynthesis protein	4247335..4248273	-	313	-0.134526	0.0389709	-0.0259105	7.74142	0.171234	0.915193	0.932513	-0.0303452	ns	ns	ns	ns	ns	-0.0404887
PA14_47670	PA14_47670	cobT	nicotinate-nucleotide--dimethylbenzimidazole phosphoribosyltransferase	4243316..4244371	-	352	-0.0704714	0.130487	-0.0380864	7.76284	0.171114	0.915273	0.932513	-0.0303452	ns	ns	ns	ns	ns	0.00730979
PA14_17720	PA14_17720	-	LuxR family transcriptional regulator	1522431..1523216	-	262	0.0293966	-0.0563708	0.0216912	5.89403	0.170899	0.91542	0.932513	-0.0303452	ns	ns	ns	ns	ns	-0.00176099
PA14_69280	PA14_69280	-	hypothetical protein	6180061..6180543	-	161	0.0209705	-0.0255405	0.0728317	7.29473	0.169563	0.916306	0.933254	-0.0300001	ns	ns	ns	ns	ns	0.0227539
PA14_68980	PA14_68980	ubiH	2-octaprenyl-6-methoxyphenyl hydroxylase	6152700..6153884	-	395	-0.0500099	0.0667382	0.0408056	8.69403	0.169004	0.916676	0.93347	-0.0298997	ns	ns	ns	ns	ns	0.019178
PA14_48380	PA14_48380	-	hypothetical protein	4302882..4303079	-	66	-0.180026	-0.170624	0.0858552	1.48982	0.16842	0.917059	0.933698	-0.0297935	ns	ns	ns	ns	ns	-0.0882648
PA14_69520	PA14_69520	-	hypothetical protein	6199461..6202985	-	1175	-0.0138619	0.0614748	-0.0180614	7.94868	0.166658	0.918227	0.934726	-0.0293157	ns	ns	ns	ns	ns	0.00985051
PA14_22640	PA14_22640	-	AraC family transcriptional regulator	1968939..1969952	+	338	-0.00586794	-0.0102071	-0.0668031	6.81451	0.165216	0.919178	0.935532	-0.0289413	ns	ns	ns	ns	ns	-0.027626
PA14_63200	PA14_63200	-	hypothetical protein	5640094..5640987	-	298	0.030794	0.07894	-0.00707715	7.1649	0.163206	0.9205	0.93656	-0.0284645	ns	ns	ns	ns	ns	0.0342189
PA14_35190	PA14_35190	pbpC	penicillin-binding protein 3A	3129531..3131228	-	566	0.0088397	-0.0157626	0.0616552	7.2798	0.163198	0.920505	0.93656	-0.0284645	ns	ns	ns	ns	ns	0.0182441
PA14_19960	PA14_19960	-	hypothetical protein	1719477..1719746	+	90	0.0342369	0.130836	-0.0812196	3.91397	0.156999	0.924554	0.940517	-0.0266335	ns	ns	ns	ns	ns	0.0279509
PA14_45260	PA14_45260	-	hypothetical protein	4035079..4035513	-	145	-0.00512485	-0.0543494	-0.101605	6.24715	0.155728	0.925379	0.941193	-0.0263212	ns	ns	ns	ns	ns	-0.0536932
PA14_58260	PA14_58260	-	hypothetical protein	5188560..5189198	-	213	-0.0897817	0.0412144	-0.0310391	5.2689	0.154674	0.926067	0.94173	-0.0260735	ns	ns	ns	ns	ns	-0.0265355
PA14_53880	PA14_53880	-	hypothetical protein	4776310..4777830	-	507	0.0166491	0.0141573	-0.125603	7.1151	0.153804	0.926626	0.942137	-0.025886	ns	ns	ns	ns	ns	-0.031599
PA14_47580	PA14_47580	-	MarR family transcriptional regulator	4237417..4237866	-	150	0.063163	0.00110906	0.102704	5.13404	0.153277	0.926971	0.942324	-0.0257997	ns	ns	ns	ns	ns	0.0556588
PA14_01200	PA14_01200	-	hypothetical protein	118146..119237	+	364	-0.0725131	0.0285943	-3.82591e-05	5.79896	0.152668	0.927364	0.942411	-0.0257597	ns	ns	ns	ns	ns	-0.0146524
PA14_72810	PA14_72810	-	hypothetical protein	6485386..6485952	-	189	0.00605387	0.0567707	-0.0443302	5.58162	0.15265	0.927376	0.942411	-0.0257597	ns	ns	ns	ns	ns	0.00616477
PA14_43620	PA14_43620	-	phosphohistidine phosphatase SixA	3882913..3883377	-	155	0.0748712	0.0781313	0.138533	5.6683	0.151844	0.927892	0.942773	-0.0255927	ns	ns	ns	ns	ns	0.0971786
PA14_67180	PA14_67180	tli5b4	type VI secretion lipase immunity protein, Tli5b4	5995985..5996854	-	290	0.0234585	-0.0406689	0.0681054	5.6294	0.151599	0.928054	0.942775	-0.0255919	ns	ns	ns	ns	ns	0.016965
PA14_45780	PA14_45780	fliO	flagellar protein FliO	4069751..4070203	-	151	0.0431167	0.0470167	-0.148475	6.09401	0.150568	0.928715	0.943284	-0.0253577	ns	ns	ns	ns	ns	-0.0194472
PA14_32830	PA14_32830	-	hypothetical protein	2870581..2873250	-	890	-0.016416	-0.0768044	-0.0424702	7.422	0.149322	0.929517	0.943936	-0.0250575	ns	ns	ns	ns	ns	-0.0452302
PA14_37320	PA14_37320	-	hypothetical protein	3322033..3322509	+	159	0.0248871	-0.0831198	-0.0542321	5.30966	0.146289	0.931462	0.945748	-0.0242248	ns	ns	ns	ns	ns	-0.0374883
PA14_27020	PA14_27020	mttC	secretion protein MttC	2349912..2350715	-	268	-0.0267404	-0.00380425	-0.0641776	6.39552	0.14557	0.931921	0.946051	-0.0240854	ns	ns	ns	ns	ns	-0.0315741
PA14_45720	PA14_45720	flhB	flagellar biosynthesis protein FlhB	4066758..4067894	-	379	-0.0494918	-0.00103166	-0.0645747	6.90024	0.144335	0.932707	0.946686	-0.0237942	ns	ns	ns	ns	ns	-0.038366
PA14_59340	PA14_59340	pilT2	type IV B pilus protein	5285345..5286286	+	314	-0.0526444	0.0672523	0.00924804	4.8678	0.142964	0.933579	0.947407	-0.0234632	ns	ns	ns	ns	ns	0.007952
PA14_45380	PA14_45380	ccmA	cytochrome c biogenesis protein CcmA	4041935..4042636	-	234	-0.0334165	0.0403695	0.0635087	7.19405	0.140485	0.935148	0.948713	-0.0228653	ns	ns	ns	ns	ns	0.0234872
PA14_72200	PA14_72200	prfH	peptide chain release factor-like protein	6431866..6432480	-	205	-0.093267	0.122209	0.00602838	7.84532	0.140419	0.935187	0.948713	-0.0228653	ns	ns	ns	ns	ns	0.0116566
PA14_42820	PA14_42820	-	isochorismatase family hydrolase	3806993..3807589	+	199	0.0276082	0.0435132	0.0702472	6.24741	0.139811	0.935574	0.948942	-0.0227605	ns	ns	ns	ns	ns	0.0471229
PA14_20850	PA14_20850	-	MarR family transcriptional regulator	1794757..1795191	+	145	0.0103727	0.0730818	0.0334246	6.21313	0.137797	0.936843	0.949959	-0.0222951	ns	ns	ns	ns	ns	0.0389597
PA14_13040	PA14_13040	cioB	CioB, cyanide insensitive terminal oxidase	1119369..1120376	+	336	-0.0288482	0.0288147	0.0437166	5.72363	0.137707	0.9369	0.949959	-0.0222951	ns	ns	ns	ns	ns	0.014561
PA14_37580	PA14_37580	-	leucine-responsive regulatory protein	3344797..3345273	-	159	-0.104493	0.0488838	-0.0253778	5.5077	0.13743	0.937071	0.94997	-0.0222903	ns	ns	ns	ns	ns	-0.0269955
PA14_66910	PA14_66910	-	hypothetical protein	5974838..5975464	+	209	-0.0150589	-0.0495536	-0.0225949	6.48432	0.136359	0.937745	0.950362	-0.022111	ns	ns	ns	ns	ns	-0.0290691
PA14_58510	PA14_58510	-	AsnC family transcriptional regulator	5210394..5210867	+	158	0.00143019	0.0449631	0.0560523	5.1254	0.136302	0.937781	0.950362	-0.022111	ns	ns	ns	ns	ns	0.0341486
PA14_27160	PA14_27160	tesA	acyl-CoA thioesterase	2360105..2360710	+	202	-0.060465	0.0424025	0.0660029	6.74866	0.134192	0.939096	0.951487	-0.0215971	ns	ns	ns	ns	ns	0.0159801
PA14_29270	PA14_29270	-	outer membrane lipoprotein	2532804..2533907	+	368	0.00366234	-0.0168241	-0.0729347	5.98166	0.134009	0.939214	0.951487	-0.0215971	ns	ns	ns	ns	ns	-0.0286988
PA14_35080	PA14_35080	-	arsenical resistance protein	3123481..3124173	-	231	-0.0243964	-0.0154615	0.0801891	4.85062	0.133634	0.939447	0.95156	-0.0215639	ns	ns	ns	ns	ns	0.0134437
PA14_47660	PA14_47660	-	hypothetical protein	4242735..4243319	-	195	-0.0179286	-0.0826299	0.0344903	6.15786	0.13259	0.940095	0.951927	-0.0213962	ns	ns	ns	ns	ns	-0.0220227
PA14_16880	PA14_16880	-	ABC transporter permease	1446939..1447673	+	245	-0.0743643	0.0401975	-0.0404666	4.79743	0.132532	0.940133	0.951927	-0.0213962	ns	ns	ns	ns	ns	-0.0248778
PA14_22330	PA14_22330	-	glycine betaine-binding protein	1944551..1945408	+	286	0.0122787	0.0370544	-0.0746376	4.28634	0.129134	0.942237	0.953894	-0.0205001	ns	ns	ns	ns	ns	-0.00843482
PA14_16470	PA14_16470	-	chemotaxis sensor/effector fusion protein	1409737..1412046	+	770	-0.0337437	0.0446193	-0.0292612	7.77422	0.128013	0.942928	0.954429	-0.0202564	ns	ns	ns	ns	ns	-0.00612855
PA14_59750	PA14_59750	cupD4	fimbrial subunit	5317504..5318850	+	449	-0.00232656	0.0729909	0.0283173	4.6568	0.127707	0.943116	0.954451	-0.0202465	ns	ns	ns	ns	ns	0.0329939
PA14_25140	PA14_25140	-	hypothetical protein	2200088..2200321	+	78	-0.0121926	0.136939	-0.00156789	8.03738	0.127382	0.943312	0.954451	-0.0202465	ns	ns	ns	ns	ns	0.0410595
PA14_01390	PA14_01390	-	hypothetical protein	133174..133809	+	212	-0.0443081	0.0409192	0.0371818	6.59486	0.127187	0.943435	0.954451	-0.0202465	ns	ns	ns	ns	ns	0.0112643
PA14_38700	PA14_38700	ppiC1	peptidyl-prolyl cis-trans isomerase C1	3451794..3452072	+	93	0.0872613	0.0394543	0.0333048	5.1337	0.122583	0.946247	0.957131	-0.0190288	ns	ns	ns	ns	ns	0.0533401
PA14_39350	PA14_39350	rbsB	ribose ABC transporter substrate-binding protein	3502398..3503357	-	320	-0.00460698	-0.00533294	-0.0805742	6.9629	0.122214	0.946469	0.957191	-0.0190016	ns	ns	ns	ns	ns	-0.0301714
PA14_21070	PA14_21070	-	MerR family transcriptional regulator	1822080..1822778	+	233	-0.0524624	0.0342225	-0.0307365	6.08686	0.119527	0.948095	0.958671	-0.0183303	ns	ns	ns	ns	ns	-0.0163255
PA14_72970	PA14_72970	tonB	TonB protein	6498135..6499163	-	343	-0.00906956	-0.029226	0.163143	8.30485	0.119067	0.948369	0.958784	-0.0182794	ns	ns	ns	ns	ns	0.0416157
PA14_21160	PA14_21160	-	ABC transporter ATP-binding protein	1829607..1830410	-	268	-0.0536784	0.0245983	-0.102315	6.30493	0.11819	0.948897	0.959042	-0.0181625	ns	ns	ns	ns	ns	-0.0437985
PA14_20880	PA14_20880	-	hypothetical protein	1799776..1800066	+	97	-0.0282764	-0.0580595	0.0657334	4.44432	0.117971	0.949031	0.959042	-0.0181625	ns	ns	ns	ns	ns	-0.0068675
PA14_04860	PA14_04860	-	methyltransferase	428681..429277	-	199	-0.00746828	-0.00726594	0.0546942	5.83121	0.117835	0.949113	0.959042	-0.0181625	ns	ns	ns	ns	ns	0.01332
PA14_17930	PA14_17930	glpD	glycerol-3-phosphate dehydrogenase	1540030..1541568	-	513	-0.0236196	-0.0433051	-0.0608774	8.3649	0.116517	0.949902	0.959675	-0.0178758	ns	ns	ns	ns	ns	-0.0426007
PA14_46480	PA14_46480	-	transcriptional regulator	4136496..4137002	-	169	-0.079654	0.0738528	-0.0103907	3.99158	0.115967	0.950231	0.959842	-0.0178003	ns	ns	ns	ns	ns	-0.00539727
PA14_07210	PA14_07210	-	hypothetical protein	622852..623193	+	114	-0.0208482	0.0631968	0.079633	8.11953	0.112985	0.952	0.961437	-0.0170791	ns	ns	ns	ns	ns	0.0406605
PA14_27730	PA14_27730	fadE	acyl-CoA dehydrogenase	2403705..2406152	-	816	-0.00181389	-0.043252	-0.047133	6.8926	0.112761	0.952136	0.961437	-0.0170791	ns	ns	ns	ns	ns	-0.0307329
PA14_16720	PA14_16720	pemA	PemA	1431928..1432275	+	116	0.00307002	0.00449015	-0.146006	6.6556	0.110855	0.953257	0.962404	-0.0166424	ns	ns	ns	ns	ns	-0.0461486
PA14_73320	PA14_73320	atpI	F0F1 ATP synthase subunit I	6527684..6528064	-	127	-0.0689343	0.0914762	0.145607	10.0605	0.109301	0.95417	0.963012	-0.0163683	ns	ns	ns	ns	ns	0.0560496
PA14_35170	PA14_35170	-	redox-sensing activator of soxS	3129053..3129523	+	157	-0.0101801	0.00761261	-0.0705826	5.51042	0.109278	0.954186	0.963012	-0.0163683	ns	ns	ns	ns	ns	-0.0243833
PA14_03100	PA14_03100	-	hypothetical protein	272724..273365	-	214	0.0298649	-0.0245417	0.0775542	4.61544	0.106397	0.955866	0.964443	-0.0157233	ns	ns	ns	ns	ns	0.0276258
PA14_58820	PA14_58820	-	hypothetical protein	5239921..5240391	-	157	-0.0729463	-0.00239487	0.0414042	4.33906	0.10602	0.956085	0.964443	-0.0157233	ns	ns	ns	ns	ns	-0.0113123
PA14_15120	PA14_15120	-	hypothetical protein	1282296..1282772	+	159	-0.0338644	-0.023964	-0.0589727	5.23082	0.106002	0.956095	0.964443	-0.0157233	ns	ns	ns	ns	ns	-0.0389337
PA14_56840	PA14_56840	-	hypothetical protein	5063248..5064669	+	474	0.0475274	0.038833	0.0707978	7.36436	0.104436	0.956998	0.965189	-0.0153876	ns	ns	ns	ns	ns	0.0523861
PA14_53690	PA14_53690	-	hypothetical protein	4761706..4761978	+	91	-0.103809	0.0509359	-0.0447525	3.78112	0.10201	0.958394	0.966431	-0.0148292	ns	ns	ns	ns	ns	-0.032542
PA14_54190	PA14_54190	pruR	proline utilization regulator	4808815..4809567	-	251	-0.036522	-0.0295918	0.0222719	6.73806	0.1005	0.959258	0.967137	-0.014512	ns	ns	ns	ns	ns	-0.014614
PA14_09240	PA14_09240	pchD	pyochelin biosynthesis protein PchD	782751..784394	-	548	0.0518997	0.109249	-0.0636511	7.04491	0.0999479	0.959569	0.967285	-0.0144455	ns	ns	ns	ns	ns	0.0324991
PA14_44640	PA14_44640	-	hypothetical protein	3973631..3974497	+	289	0.0503083	0.000998838	0.0604439	5.24282	0.0989576	0.960134	0.967689	-0.0142642	ns	ns	ns	ns	ns	0.0372503
PA14_21630	PA14_21630	-	hypothetical protein	1876166..1876465	+	100	-0.0512712	0.11488	-0.00496907	3.064	0.0977535	0.960814	0.968209	-0.014031	ns	ns	ns	ns	ns	0.0195464
PA14_11400	PA14_11400	ribD	riboflavin-specific deaminase/reductase	988435..989556	+	374	-0.0838718	-0.00210852	-0.069322	8.52365	0.0947661	0.962489	0.969731	-0.0133489	ns	ns	ns	ns	ns	-0.0517674
PA14_43650	PA14_43650	-	hypothetical protein	3884902..3887019	+	706	-0.0462717	-0.00768921	0.0170497	7.13193	0.0941224	0.962851	0.969929	-0.01326	ns	ns	ns	ns	ns	-0.0123037
PA14_05280	PA14_05280	yqgF	Holliday junction resolvase-like protein	461077..461511	-	145	0.00839918	0.0259479	0.0548409	6.06156	0.0932573	0.963332	0.970214	-0.0131325	ns	ns	ns	ns	ns	0.0297293
PA14_21220	PA14_21220	-	hypothetical protein	1836543..1836998	-	152	-0.0559624	0.064548	-0.0680206	7.28961	0.0930164	0.963463	0.970214	-0.0131325	ns	ns	ns	ns	ns	-0.0198117
PA14_63300	PA14_63300	-	hypothetical protein	5649525..5649830	+	102	0.0345403	0.0624489	0.0538712	4.33594	0.0917774	0.964151	0.970741	-0.0128966	ns	ns	ns	ns	ns	0.0502868
PA14_60540	PA14_60540	-	hypothetical protein	5395026..5395367	-	114	0.0955462	0.0422741	0.0368986	5.86904	0.0890658	0.965637	0.972071	-0.0123019	ns	ns	ns	ns	ns	0.0582396
PA14_46670	PA14_46670	-	hypothetical protein	4159900..4160223	-	108	-0.108552	-0.0669766	0.0694171	2.82112	0.0860134	0.967294	0.973573	-0.0116316	ns	ns	ns	ns	ns	-0.0353704
PA14_19450	PA14_19450	-	hypothetical protein	1681838..1682503	+	222	-0.0637048	0.0225884	0.0248539	7.05068	0.0839375	0.968409	0.974528	-0.0112056	ns	ns	ns	ns	ns	-0.00542088
PA14_17660	PA14_17660	-	hypothetical protein	1517909..1518835	-	309	-0.0487289	-0.0066917	0.0115327	6.9021	0.0830656	0.968876	0.974832	-0.0110701	ns	ns	ns	ns	ns	-0.0146293
PA14_15070	PA14_15070	oprC	outer membrane copper receptor OprC	1276607..1278778	+	724	-0.0530205	-0.0208497	0.0167147	7.05903	0.0796241	0.970694	0.976495	-0.01033	ns	ns	ns	ns	ns	-0.0190518
PA14_64620	PA14_64620	-	oxidoreductase	5756503..5757603	-	367	-0.011984	0.103993	0.0315306	9.69847	0.0775858	0.971756	0.977396	-0.00992947	ns	ns	ns	ns	ns	0.0411797
PA14_22500	PA14_22500	-	protein-disulfide isomerase	1958113..1958847	-	245	-0.0689016	0.0327361	0.0278869	3.73378	0.0767684	0.972182	0.977657	-0.00981335	ns	ns	ns	ns	ns	-0.00275953
PA14_72560	PA14_72560	np20	transcriptional regulator np20	6465417..6465920	+	168	-0.0325402	-0.0022801	0.0458873	7.31382	0.0746741	0.973259	0.978574	-0.00940644	ns	ns	ns	ns	ns	0.00368898
PA14_09195	PA14_09195	-	major facilitator transporter	778276..779664	+	463	-0.0336714	0.0498596	0.0405897	9.25661	0.0730299	0.974097	0.979249	-0.00910684	ns	ns	ns	ns	ns	0.0189259
PA14_53530	PA14_53530	-	hypothetical protein	4746002..4746835	+	278	-0.127984	0.0648121	-0.0904977	5.04737	0.0710515	0.975093	0.980038	-0.00875689	ns	ns	ns	ns	ns	-0.0512231
PA14_30440	PA14_30440	-	hypothetical protein	2636042..2636647	-	202	-0.00237517	0.0391803	0.053938	4.72323	0.0708138	0.975215	0.980038	-0.00875689	ns	ns	ns	ns	ns	0.0302477
PA14_54510	PA14_54510	-	two-component response regulator	4832874..4833545	-	224	-0.0189073	-0.0274799	-0.0333097	6.36496	0.0702959	0.975474	0.980132	-0.0087155	ns	ns	ns	ns	ns	-0.0265656
PA14_30810	PA14_30810	alkB1	alkane-1 monooxygenase	2671834..2672982	+	383	0.0190803	-0.0449304	0.0364081	4.64253	0.0692514	0.975995	0.980488	-0.00855776	ns	ns	ns	ns	ns	0.00351934
PA14_65640	PA14_65640	-	hypothetical protein	5846405..5847418	-	338	-0.00494017	-0.0204991	-0.0361759	7.74279	0.0683248	0.976454	0.980782	-0.00842742	ns	ns	ns	ns	ns	-0.0205384
PA14_05270	PA14_05270	pyrR	bifunctional pyrimidine regulatory protein PyrR/uracil phosphoribosyltransferase	460453..460965	-	171	0.0420258	0.0181141	-0.0299262	5.47428	0.0679692	0.97663	0.980791	-0.00842333	ns	ns	ns	ns	ns	0.0100712
PA14_57460	PA14_57460	-	cell division protein MraZ	5119132..5119587	-	152	-0.025231	-0.0837161	0.0484654	10.148	0.0658924	0.977647	0.981646	-0.00804524	ns	ns	ns	ns	ns	-0.0201606
PA14_03680	PA14_03680	cysT	sulfate transport protein CysT	329966..330784	-	273	0.011421	-0.0290999	0.0562659	5.5728	0.0562329	0.982216	0.986065	-0.00609451	ns	ns	ns	ns	ns	0.0128624
PA14_25920	PA14_25920	cobM	precorrin-3 methylase	2261099..2261851	-	251	-0.00541978	-0.0125465	0.0376668	5.74001	0.0534918	0.983457	0.987116	-0.00563165	ns	ns	ns	ns	ns	0.00656685
PA14_47250	PA14_47250	-	hypothetical protein	4209501..4209887	-	129	0.0397691	0.0171948	-0.0249456	3.87121	0.0528916	0.983725	0.987116	-0.00563165	ns	ns	ns	ns	ns	0.0106728
PA14_64230	PA14_64230	retS	RetS (regulator of exopolysaccharide and Type III secretion)	5722815..5725643	+	943	-0.0360427	0.0188816	0.0316825	8.83711	0.0528007	0.983766	0.987116	-0.00563165	ns	ns	ns	ns	ns	0.00484046
PA14_45280	PA14_45280	cycH	cytochrome c-type biogenesis protein	4035524..4036747	-	408	-0.0736456	-0.00999874	4.06738e-05	8.09616	0.0516498	0.984275	0.987459	-0.00548087	ns	ns	ns	ns	ns	-0.0278679
PA14_16970	PA14_16970	-	arsenate reductase	1453941..1454288	-	116	-0.0262938	0.0685681	0.00726755	6.79813	0.04976	0.985103	0.988122	-0.00518954	ns	ns	ns	ns	ns	0.016514
PA14_22670	PA14_22670	-	ABC transporter ATP-binding protein	1971556..1972350	-	265	0.00452071	0.0335488	0.017612	6.48499	0.0479947	0.985866	0.988719	-0.00492718	ns	ns	ns	ns	ns	0.0185605
PA14_72300	PA14_72300	-	hypothetical protein	6440701..6441741	+	347	-0.0132351	-0.00684221	-0.0223386	6.82831	0.0462582	0.986604	0.98929	-0.00467618	ns	ns	ns	ns	ns	-0.0141386
PA14_28420	PA14_28420	-	LysR family transcriptional regulator	2454791..2455678	-	296	0.04004	0.0209041	-0.0357927	4.7667	0.0429594	0.987973	0.990495	-0.00414781	ns	ns	ns	ns	ns	0.00838377
PA14_17980	PA14_17980	glpF	glycerol uptake facilitator protein	1544365..1545204	-	280	-0.0354715	0.0127164	-0.0135432	6.72304	0.0340228	0.99145	0.993812	-0.00269588	ns	ns	ns	ns	ns	-0.0120994
PA14_16320	PA14_16320	-	peptidyl-prolyl cis-trans isomerase, FkbP-type	1393758..1394099	-	114	-0.0331397	0.00192881	0.0131914	4.74001	0.0312235	0.992463	0.994658	-0.00232621	ns	ns	ns	ns	ns	-0.00600649
PA14_21490	PA14_21490	tle1	type VI secretion lipase effector Tle1	1863075..1865723	+	883	0.00215058	-0.0287644	0.00264033	7.34273	0.0299633	0.992906	0.994933	-0.00220624	ns	ns	ns	ns	ns	-0.00799117
PA14_16130	PA14_16130	-	hypothetical protein	1373065..1374294	-	410	0.0148174	0.0028019	0.0160292	6.59636	0.0284119	0.99344	0.995299	-0.00204661	ns	ns	ns	ns	ns	0.0112162
PA14_17570	PA14_17570	-	hypothetical protein	1508087..1509490	-	468	-0.0243492	-0.00202105	0.0176512	6.18623	0.0268245	0.993973	0.995663	-0.0018876	ns	ns	ns	ns	ns	-0.00290634
PA14_14210	PA14_14210	-	hypothetical protein	1213761..1214672	+	304	0.00155163	-0.0153877	0.0206628	6.57404	0.0244644	0.994739	0.996261	-0.001627	ns	ns	ns	ns	ns	0.0022756
PA14_68670	PA14_68670	-	carboxypeptidase	6122449..6123372	+	308	-0.0163347	0.0109736	-0.00314608	6.87507	0.0226522	0.995304	0.996538	-0.00150611	ns	ns	ns	ns	ns	-0.00283575
PA14_23750	PA14_23750	leuC	isopropylmalate isomerase large subunit	2063572..2064996	+	475	-0.00913575	-0.0155536	-0.00902323	6.75555	0.0224895	0.995354	0.996538	-0.00150611	ns	ns	ns	ns	ns	-0.0112375
PA14_47720	PA14_47720	cobC	threonine-phosphate decarboxylase	4246347..4247342	-	332	-0.0238117	0.028946	-0.0280063	7.20873	0.0217115	0.995589	0.996604	-0.00147728	ns	ns	ns	ns	ns	-0.00762399
PA14_11845	PA14_11845	mpl	UDP-N-acetylmuramate:L-alanyl-gamma-D-glutamyl- meso-diaminopimelate ligase	1026406..1027761	+	452	-0.000978012	0.00110791	0.0240762	7.94083	0.0205411	0.995937	0.996783	-0.00139944	ns	ns	ns	ns	ns	0.0080687
PA14_50750	PA14_50750	-	hypothetical protein	4508849..4509091	+	81	0.0215701	0.0286656	-0.00526594	3.77974	0.0161523	0.997155	0.997832	-0.000942444	ns	ns	ns	ns	ns	0.0149899
PA14_15650	PA14_15650	-	hypothetical protein	1330245..1331201	-	319	-0.000460854	-0.0125965	-0.0106077	5.33873	0.00855386	0.998895	0.999404	-0.000258772	ns	ns	ns	ns	ns	-0.00788835
PA14_52250	PA14_52250	-	two-component response regulator	4634900..4635619	-	240	0.0146009	0.00400929	0.0261704	6.49994	0.0066896	0.999235	0.999574	-0.000185072	ns	ns	ns	ns	ns	0.0149269
PA14_56280	PA14_56280	-	hypothetical protein	5023799..5024926	-	376	0.00534693	-0.0167066	0.0011085	7.31695	0.0050814	0.999493	0.999662	-0.000146731	ns	ns	ns	ns	ns	-0.00341706
PA14_24710	PA14_24710	-	two-component response regulator	2160174..2160797	+	208	-0.0080423	-0.0108723	-0.00366441	4.29721	0.0027318	0.9998	0.9998	-8.70717e-05	ns	ns	ns	ns	ns	-0.00752634

### Sheet: Table S13
X	Synonym	Gene	Product	Location	Strand	Length	logFC.cpxS_0	logFC.cpxS_30	logFC.cpxS_60	logCPM	F	PValue	FDR	log10_FDR	sig	cutoff	candidate	cpx_member	color	logFC.mean	Annotations extended	Gene product
PA14_22740	PA14_22740	-	hypothetical protein	1978120..1978560	-	147	7.14514	6.75752	6.50086	10.7946	866.164	2.35147e-36	1.38549e-32	-31.8584	*	*	*	*	cpx_cand	6.80117	cpxP	Spy/CpxP family protein refolding chaperone
PA14_31890	PA14_31890	-	RND efflux transporter	2773332..2776463	+	1044	3.35659	2.99762	2.46309	9.75958	318.513	6.56477e-28	1.93398e-24	-23.7135	*	*	*	ns	non_cpx_cand	2.9391	muxB	multidrug efflux RND transporter permeasesubunit MuxB
PA14_31920	PA14_31920	-	outer membrane protein	2779567..2781063	+	499	3.02835	2.89026	2.27503	8.66269	310.441	1.07285e-27	2.10708e-24	-23.6763	*	*	*	ns	non_cpx_cand	2.73121	ompB	multidrug efflux RND transporter outer membranesubunit OpmB
PA14_18060	PA14_18060	-	hypothetical protein	1550092..1550622	-	177	4.05308	3.53598	3.06875	7.42772	299.892	2.6935e-27	3.96752e-24	-23.4015	*	*	*	*	cpx_cand	3.5526	-	hypothetical protein
PA14_12610	PA14_12610	-	transporter	1081151..1082047	-	299	4.51537	4.36647	3.37732	8.78747	294.574	3.78265e-27	4.45748e-24	-23.3509	*	*	*	ns	non_cpx_cand	4.08639	fieF	CDF family cation-efflux transporter FieF
PA14_31900	PA14_31900	-	efflux transporter	2776460..2779570	+	1037	3.20211	2.99339	2.47834	9.99704	278.456	8.5402e-27	8.26265e-24	-23.0829	*	*	*	ns	non_cpx_cand	2.89128	muxC	multidrug efflux RND transporter permeasesubunit MuxC
PA14_22730	PA14_22730	cpxS	CpxS	1976668..1978005	-	446	4.40949	3.86545	2.99702	9.24986	279.467	9.81646e-27	8.26265e-24	-23.0829	*	*	*	ns	non_cpx_cand	3.75732	cpxS	HAMP domain-containing histidine kinase CpxS
PA14_12620	PA14_12620	-	hypothetical protein	1082136..1082552	-	139	3.11976	2.79482	2.47323	6.69541	273.736	1.51807e-26	1.11806e-23	-22.9515	*	*	*	ns	non_cpx_cand	2.79594	-	hypothetical protein
PA14_14990	PA14_14990	-	oxidoreductase	1271832..1272782	-	317	3.20039	3.21955	3.27013	8.13128	253.245	6.59169e-26	4.31536e-23	-22.365	*	*	*	*	cpx_cand	3.23002	-	oxidoreductase; aldo/keto reductase
PA14_31870	PA14_31870	-	RND efflux membrane fusion protein	2772055..2773335	+	427	4.26617	3.92779	3.50079	10.1067	246.157	1.05385e-25	6.20928e-23	-22.207	*	*	*	*	cpx_cand	3.89825	muxA	multidrug efflux RND transporter periplasmicadaptor subunit MuxA
PA14_12590	PA14_12590	-	hypothetical protein	1080409..1081194	-	262	5.26011	4.96887	4.08458	9.61376	217.769	1.11858e-24	5.99151e-22	-21.2225	*	*	*	*	cpx_cand	4.77119	-	hypothetical protein
PA14_31930	PA14_31930	-	hypothetical protein	2781107..2781430	+	108	2.69708	2.41365	1.28935	5.66957	201.333	3.88589e-24	1.90797e-21	-20.7194	*	*	*	ns	non_cpx_cand	2.13336	-	hypothetical protein
PA14_54720	PA14_54720	-	hypothetical protein	4852169..4852426	-	86	3.5988	2.83034	1.69102	5.28458	157.121	4.59942e-22	2.0846e-19	-18.681	*	*	*	*	cpx_cand	2.70672	-	hypothetical protein
PA14_31950	PA14_31950	-	two-component sensor	2781439..2782857	-	473	1.90901	1.66088	0.920323	7.1211	148.448	1.14006e-21	4.79801e-19	-18.3189	*	*	*	ns	non_cpx_cand	1.49674	czcS	sensor histidine kinase; two-component sensor
PA14_05530	PA14_05530	mexA	RND multidrug efflux membrane fusion protein MexA	486775..487926	+	384	2.64317	2.50488	2.23338	9.63282	132.829	9.09677e-21	3.57321e-18	-17.4469	*	*	*	*	cpx_cand	2.46048	mexA	multidrug efflux RND transporter periplasmicadaptor subunit MexA
PA14_58560	PA14_58560	-	oxidoreductase	5214554..5217106	-	851	2.74155	2.64278	1.80575	9.84513	82.1971	4.46033e-17	1.64252e-14	-13.7845	*	*	*	*	cpx_cand	2.3967	-	oxidoreductase; PepSY domain-containing protein
PA14_22710	PA14_22710	-	hypothetical protein	1975607..1976167	+	187	2.2028	2.13975	1.60409	7.87102	78.4591	9.82667e-17	3.40581e-14	-13.4678	*	*	*	ns	non_cpx_cand	1.98221	-	nitroreductase family protein
PA14_22720	PA14_22720	-	hypothetical protein	1976148..1976624	-	159	2.8566	2.71732	1.8841	7.85436	69.4577	7.57151e-16	2.47841e-13	-12.6058	*	*	*	ns	non_cpx_cand	2.486	-	hypothetical protein
PA14_18050	PA14_18050	-	hypothetical protein	1549571..1549993	-	141	1.20056	1.256	1.01975	7.42131	53.2114	5.68529e-14	1.76304e-11	-10.7537	*	*	*	ns	non_cpx_cand	1.15877	-	hypothetical protein
PA14_68840	PA14_68840	-	hypothetical protein	6140030..6140359	+	110	1.16043	0.515436	0.783882	5.97243	45.0585	6.9204e-13	2.03875e-10	-9.69064	*	*	*	ns	non_cpx_cand	0.819918	-	DUF2388 domain-containing protein
PA14_05540	PA14_05540	mexB	RND multidrug efflux transporter MexB	487942..491082	+	1047	1.34743	1.45185	1.45791	10.3227	43.9767	1.02938e-12	2.88814e-10	-9.53938	*	*	*	ns	non_cpx_cand	1.41907	mexB	multidrug efflux RND transporter permeasesubunit MexB
PA14_04180	PA14_04180	-	hypothetical protein	374152..374502	+	117	2.03948	1.11608	1.32022	6.87772	38.9118	6.74655e-12	1.72829e-09	-8.76238	*	*	*	ns	non_cpx_cand	1.49193	-	YgiW/YdeI family stress tolerance OB foldprotein
PA14_52465	PA14_52465	-	hypothetical protein	4655845..4656360	+	172	1.17793	0.880959	0.905774	6.63688	34.3485	4.08964e-11	1.00401e-08	-7.99826	*	*	*	ns	non_cpx_cand	0.988221	-	hypothetical protein
PA14_53820	PA14_53820	-	hypothetical protein	4771821..4772588	-	256	1.27144	1.04667	1.23591	8.17251	34.1061	4.52172e-11	1.06568e-08	-7.97237	*	*	*	ns	non_cpx_cand	1.18467	ampDh3	N-acetylmuramoyl-L-alanine amidase AmpDh3
PA14_52480	PA14_52480	-	hypothetical protein	4656406..4656891	-	162	1.23869	0.879735	1.17957	8.24218	32.922	7.44059e-11	1.68615e-08	-7.7731	*	*	*	ns	non_cpx_cand	1.09933	alpE	AlpE (refer to PMID:26100878)
PA14_43900	PA14_43900	-	hypothetical protein	3908445..3908681	+	79	1.3802	0.617351	1.10976	6.95379	32.71	8.14568e-11	1.77757e-08	-7.75017	*	*	*	ns	non_cpx_cand	1.03577	-	hypothetical protein
PA14_53500	PA14_53500	-	hypothetical protein	4743296..4744009	-	238	1.02624	0.909644	0.984892	8.16083	28.5726	5.20056e-10	1.02139e-07	-6.99081	*	*	*	ns	non_cpx_cand	0.973592	-	OmpA family protein
PA14_54710	PA14_54710	-	transcriptional regulator	4851251..4852165	+	305	2.16943	1.2011	0.419551	6.44941	28.0762	6.57461e-10	1.2496e-07	-6.90323	*	*	*	ns	non_cpx_cand	1.26336	-	LysR family transcriptional regulator
PA14_05550	PA14_05550	oprM	major intrinsic multiple antibiotic resistance efflux outer membrane protein OprM precursor	491084..492541	+	486	0.782278	1.05628	0.831724	9.44601	26.1407	1.60525e-09	2.95567e-07	-6.52934	*	*	*	ns	non_cpx_cand	0.890094	oprM	major intrinsic multiple antibiotic resistance efflux outer membrane protein OprM precursor
PA14_08060	PA14_08060	-	tail fiber assembly protein	693583..694041	+	153	0.991432	0.99938	1.61648	8.52823	26.1406	1.68563e-09	3.00961e-07	-6.52149	*	*	*	ns	non_cpx_cand	1.20243	-	tail fiber assembly protein
PA14_08070	PA14_08070	-	phage tail sheath protein	694084..695244	+	387	0.982614	1.0015	1.3086	11.2162	25.49	2.22986e-09	3.75381e-07	-6.42553	*	*	*	ns	non_cpx_cand	1.09757	-	phage tail sheath family protein
PA14_29710	PA14_29710	-	hypothetical protein	2573273..2573581	+	103	1.0134	0.688034	1.02278	6.16796	25.3594	2.49698e-09	3.97627e-07	-6.40052	*	*	*	ns	non_cpx_cand	0.908071	-	PepSY domain-containing protein
PA14_07980	PA14_07980	-	hypothetical protein	687357..687716	+	120	1.12521	1.07641	1.19394	8.96454	24.6719	3.55166e-09	5.25374e-07	-6.27953	*	*	*	ns	non_cpx_cand	1.13185	-	hypothetical protein
PA14_52490	PA14_52490	-	hypothetical protein	4656944..4657447	-	168	1.13066	1.23169	1.22662	7.50667	24.6646	3.56503e-09	5.25374e-07	-6.27953	*	*	*	ns	non_cpx_cand	1.19633	alpD	AlpD (refer to PMID:26100878)
PA14_08320	PA14_08320	-	hypothetical protein	713513..713815	+	101	0.880862	0.915432	1.28469	7.68649	24.6637	3.5667e-09	5.25374e-07	-6.27953	*	*	*	ns	non_cpx_cand	1.02699	-	hypothetical protein
PA14_07970	PA14_07970	-	hypothetical protein	687109..687309	+	67	1.09134	1.09568	1.08678	7.51129	23.9563	5.15971e-09	7.23834e-07	-6.14036	*	*	*	ns	non_cpx_cand	1.09127	ptrB	repressor PtrB
PA14_08090	PA14_08090	-	phage tail tube protein	695257..695760	+	168	1.01459	1.07992	1.36773	10.4013	23.8755	5.35361e-09	7.33569e-07	-6.13456	*	*	*	ns	non_cpx_cand	1.15408	-	phage major tail tube protein
PA14_08120	PA14_08120	-	tail length determinator protein	696289..698526	+	746	0.911069	0.950742	1.39524	11.5385	22.3986	1.15297e-08	1.50962e-06	-5.82113	*	*	*	ns	non_cpx_cand	1.08569	-	phage tail sheath family protein
PA14_22700	PA14_22700	-	ferredoxin	1975171..1975542	+	124	0.969237	1.15952	0.649497	6.10079	22.341	1.23097e-08	1.57671e-06	-5.80225	*	*	*	ns	non_cpx_cand	0.926085	-	YkgJ family cysteine cluster protein; ferredoxin
PA14_08240	PA14_08240	-	hypothetical protein	703411..705246	+	612	0.939672	0.94105	1.2436	10.9377	22.0752	1.38493e-08	1.7e-06	-5.76955	*	*	*	ns	non_cpx_cand	1.04144	-	phage tail tape measure protein
PA14_08010	PA14_08010	-	hypothetical protein	689063..689620	+	186	0.962258	0.822952	1.09135	9.07652	21.8873	1.58244e-08	1.90281e-06	-5.72061	*	*	*	ns	non_cpx_cand	0.958854	-	phage baseplate assembly protein V
PA14_08040	PA14_08040	-	phage tail protein	690976..691509	+	178	0.938234	0.941042	1.30541	9.1818	21.702	1.75502e-08	2.06812e-06	-5.68442	*	*	*	ns	non_cpx_cand	1.06156	-	phage tail protein I
PA14_08310	PA14_08310	-	hypothetical protein	712461..713513	+	351	0.865877	1.03479	1.38187	9.532	21.5524	1.90873e-08	2.20515e-06	-5.65656	*	*	*	ns	non_cpx_cand	1.09418	-	hypothetical protein
PA14_08260	PA14_08260	-	minor tail protein L	705588..706283	+	232	0.865785	0.971243	1.21605	8.91487	21.3558	2.13251e-08	2.4163e-06	-5.61685	*	*	*	ns	non_cpx_cand	1.01769	-	phage minor tail protein L
PA14_08210	PA14_08210	-	hypothetical protein	702227..702721	+	165	1.09462	1.21597	1.36501	9.97624	21.2395	2.27774e-08	2.49916e-06	-5.60221	*	*	*	ns	non_cpx_cand	1.2252	-	hypothetical protein
PA14_08050	PA14_08050	-	tail fiber protein	691511..693586	+	692	0.950662	0.962567	1.50847	10.743	21.2297	2.29048e-08	2.49916e-06	-5.60221	*	*	*	ns	non_cpx_cand	1.14057	-	phage tail protein
PA14_08100	PA14_08100	-	hypothetical protein	695775..696119	+	115	0.938127	1.04273	1.43925	9.04567	20.8962	2.77031e-08	2.93823e-06	-5.53191	*	*	*	ns	non_cpx_cand	1.14003	-	phage tail assembly protein
PA14_08330	PA14_08330	-	hypothetical protein	713812..714042	+	77	0.930788	1.08507	1.19838	7.61539	20.8669	2.81711e-08	2.93823e-06	-5.53191	*	*	*	ns	non_cpx_cand	1.07141	-	hypothetical protein
PA14_08300	PA14_08300	-	phage-related protein, tail component	707772..711431	+	1220	0.854506	0.922064	1.2275	11.1985	20.7346	2.93743e-08	2.98403e-06	-5.5252	*	*	*	ns	non_cpx_cand	1.00136	-	phage tail protein
PA14_08250	PA14_08250	-	hypothetical protein	705239..705580	+	114	0.878968	0.951493	1.26164	8.25374	20.3259	3.85124e-08	3.84602e-06	-5.41499	*	*	*	ns	non_cpx_cand	1.0307	-	phage tail protein
PA14_08140	PA14_08140	-	hypothetical protein	699383..699589	+	69	0.837885	0.864329	1.30536	7.17729	20.0462	4.53543e-08	4.33833e-06	-5.36268	*	*	*	ns	non_cpx_cand	1.00252	-	tail protein X
PA14_08270	PA14_08270	-	hypothetical protein	706286..707056	+	257	0.795291	0.959249	1.15362	8.82709	20.0351	4.56511e-08	4.33833e-06	-5.36268	*	*	*	ns	non_cpx_cand	0.969386	-	C40 family peptidase
PA14_08230	PA14_08230	-	hypothetical protein	703110..703364	+	85	1.02793	1.09952	1.217	8.7865	19.8838	4.99066e-08	4.66745e-06	-5.33092	*	*	*	ns	non_cpx_cand	1.11482	-	hypothetical protein
PA14_54430	PA14_54430	algU	RNA polymerase sigma factor AlgU	4826072..4826653	-	194	1.10256	1.13683	1.1207	9.18822	19.7911	5.27152e-08	4.85309e-06	-5.31398	*	*	*	ns	non_cpx_cand	1.12003	algU	RNA polymerase sigma factor AlgU
PA14_08150	PA14_08150	-	phage late control gene D protein	699647..700636	+	330	0.783136	0.98176	1.31819	9.35429	19.6034	5.89243e-08	5.34126e-06	-5.27236	*	*	*	ns	non_cpx_cand	1.0277	-	phage late control D family protein
PA14_08030	PA14_08030	-	phage baseplate assembly protein	690096..690983	+	296	0.911902	1.00107	1.31541	9.33823	19.1665	7.6546e-08	6.69719e-06	-5.17411	*	*	*	ns	non_cpx_cand	1.07613	-	phage baseplate assembly protein
PA14_08220	PA14_08220	-	hypothetical protein	702733..703080	+	116	1.03747	1.17067	1.42962	9.63525	19.1504	7.72928e-08	6.69719e-06	-5.17411	*	*	*	ns	non_cpx_cand	1.21259	-	phage tail assembly chaperone family protein, TAC
PA14_08280	PA14_08280	-	bacteriophage protein	707111..707713	+	201	0.85023	1.05264	1.26494	8.74384	18.8737	9.13885e-08	7.80378e-06	-5.10769	*	*	*	ns	non_cpx_cand	1.05593	-	bacteriophage protein; tail assembly protein
PA14_08110	PA14_08110	-	hypothetical protein	696088..696198	+	37	0.939513	1.19729	1.54832	6.17188	18.81	9.50043e-08	7.99665e-06	-5.09709	*	*	*	ns	non_cpx_cand	1.22837	-	phage tail assembly protein
PA14_08020	PA14_08020	-	bacteriophage protein	689773..690099	+	109	0.956477	1.01494	1.31295	8.45576	18.6207	1.06655e-07	8.8509e-06	-5.05301	*	*	*	ns	non_cpx_cand	1.09479	-	bacteriophage protein; GPW/gp25 family protein
PA14_08130	PA14_08130	-	hypothetical protein	698536..699408	+	291	0.790576	0.900333	1.28383	9.22532	18.5861	1.08937e-07	8.91469e-06	-5.04989	*	*	*	ns	non_cpx_cand	0.991581	-	phage tail protein
PA14_54420	PA14_54420	mucA	anti-sigma factor MucA	4825456..4826040	-	195	0.988259	1.00243	0.974218	8.56404	18.124	1.44931e-07	1.16763e-05	-4.93269	*	*	*	ns	non_cpx_cand	0.988303	mucA	anti-sigma factor MucA (negative regulator of AlgU)
PA14_14550	PA14_14550	-	hypothetical protein	1244088..1244495	+	136	0.928926	1.13116	1.23571	10.6916	17.5394	2.09211e-07	1.64356e-05	-4.78421	*	*	*	ns	non_cpx_cand	1.0986	-	hypothetical protein
PA14_14660	PA14_14660	-	hypothetical protein	1250522..1251070	+	183	1.05585	1.06609	0.808921	7.90186	17.3271	2.3944e-07	1.83219e-05	-4.73703	*	*	*	ns	non_cpx_cand	0.976952	-	glycine zipper 2TM domain-containing protein
PA14_08200	PA14_08200	-	hypothetical protein	701926..702213	+	96	0.858138	1.14627	1.2133	7.47323	16.9468	3.0564e-07	2.30876e-05	-4.63662	*	*	*	ns	non_cpx_cand	1.07257	-	hypothetical protein
PA14_08160	PA14_08160	-	lytic enzyme	700669..701298	+	210	0.776441	0.959501	1.14313	8.28652	16.8376	3.28009e-07	2.44637e-05	-4.61148	*	*	*	ns	non_cpx_cand	0.959692	-	glycoside hydrolase family 19 protein
PA14_07950	PA14_07950	prtN	transcriptional regulator PrtN	685467..685781	-	105	0.812806	1.03522	1.00428	6.81305	16.2287	4.8859e-07	3.5107e-05	-4.45461	*	*	*	ns	non_cpx_cand	0.950769	prtN	transcriptional regulator PrtN
PA14_08190	PA14_08190	-	hypothetical protein	701654..701911	+	86	0.865139	0.922025	1.06953	7.02457	15.9045	6.06051e-07	4.30223e-05	-4.36631	*	*	*	ns	non_cpx_cand	0.952232	-	hypothetical protein
PA14_08000	PA14_08000	-	hypothetical protein	688551..689066	+	172	0.882132	1.06903	1.31533	8.5651	15.1908	9.81894e-07	6.64979e-05	-4.17719	*	*	*	ns	non_cpx_cand	1.08883	-	hypothetical protein
PA14_14540	PA14_14540	-	hypothetical protein	1243940..1244128	+	63	0.834754	0.995829	1.03732	6.56505	14.8638	1.22966e-06	8.1406e-05	-4.08934	*	*	*	ns	non_cpx_cand	0.955967	-	Com family DNA-binding transcriptionalregulator
PA14_51360	PA14_51360	phnA	anthranilate synthase component I	4564368..4565960	-	531	-1.03052	-1.00565	-0.91352	8.59841	14.236	1.9076e-06	0.000124884	-3.90349	*	*	*	ns	non_cpx_cand	-0.983231	phnA	anthranilate synthase component 1
PA14_42480	PA14_42480	pcrG	regulator in type III secretion	3782525..3782821	-	99	-1.13586	-0.800584	-0.551385	5.91063	11.6106	1.3366e-05	0.000722501	-3.14116	*	*	*	ns	non_cpx_cand	-0.829275	pcrG	LcrG family type III secretion system chaperone PcrG
PA14_07990	PA14_07990	-	hypothetical protein	688080..688529	+	150	0.847827	0.847806	1.05467	7.79991	11.5741	1.3751e-05	0.000736556	-3.13279	*	*	*	ns	non_cpx_cand	0.916768	-	holin
PA14_42510	PA14_42510	-	hypothetical protein	3785397..3785726	-	110	-1.14195	-1.04437	-0.534409	4.52859	11.4638	1.49875e-05	0.000793316	-3.10055	*	*	*	ns	non_cpx_cand	-0.90691	pscY	type III secretion system chaperone PscY
PA14_51380	PA14_51380	pqsE	quinolone signal response protein	4566077..4566982	-	302	-1.03518	-1.08132	-0.982843	8.54241	10.6786	2.79681e-05	0.00132894	-2.8765	*	*	*	ns	non_cpx_cand	-1.03311	pqsE	quinolone signal response protein
PA14_48940	PA14_48940	coaB	coat protein B of bacteriophage Pf1)	4350851..4351099	-	83	0.638389	1.11703	1.23927	5.06106	10.3507	3.65001e-05	0.00165627	-2.78087	*	*	*	ns	non_cpx_cand	0.998232	coaB	coat protein B of bacteriophage Pf1)
PA14_23680	PA14_23680	ibpA	heat-shock protein IbpA	2059122..2059571	+	150	0.604917	0.973139	1.04826	8.55403	10.2858	3.84909e-05	0.00173121	-2.76165	*	*	*	ns	non_cpx_cand	0.875439	ibpA	heat-shock protein IbpA
PA14_42520	PA14_42520	-	hypothetical protein	3785731..3786096	-	122	-1.02517	-1.23058	-0.576415	4.56858	10.0045	4.85286e-05	0.00214985	-2.66759	*	*	*	ns	non_cpx_cand	-0.944057	pscX	type III secretion system protein PscX
PA14_36330	PA14_36330	hcnA	hydrogen cyanide synthase HcnA	3236066..3236380	-	105	-0.672381	-1.34477	-0.461359	3.49086	9.76654	5.91628e-05	0.002526	-2.59757	*	*	*	ns	non_cpx_cand	-0.826169	hcnA	hydrogen cyanide synthase HcnA
PA14_51420	PA14_51420	pqsB	PqsB	4569071..4569922	-	284	-0.847719	-1.01618	-0.625333	7.59436	9.47346	7.57117e-05	0.00301414	-2.52084	*	*	*	ns	non_cpx_cand	-0.829745	pqsB	PqsB
PA14_40300	PA14_40300	-	hypothetical protein	3600755..3601180	-	142	-0.599141	-1.0255	-0.429724	4.38891	8.9239	0.000121202	0.00440816	-2.35574	*	*	*	ns	non_cpx_cand	-0.684788	-	hypothetical protein
PA14_62970	PA14_62970	dnaK	molecular chaperone DnaK	5619127..5621040	-	638	0.438068	0.559223	1.14489	11.3571	8.56524	0.000165674	0.00567531	-2.24601	*	*	*	ns	non_cpx_cand	0.714059	dnaK	molecular chaperone DnaK
PA14_09470	PA14_09470	phzB1	phenazine biosynthesis protein	812129..812617	-	163	-0.571411	-1.17722	-0.768398	2.64256	8.23826	0.000221358	0.00724577	-2.13992	*	*	*	ns	non_cpx_cand	-0.839009	phzB1	phenazine biosynthesis protein
PA14_51430	PA14_51430	pqsA	PqsA	4569916..4571469	-	518	-0.722133	-1.10236	-0.914999	8.80045	7.73724	0.00034761	0.0100205	-1.99911	*	*	*	ns	non_cpx_cand	-0.913163	pqsA	PqsA
PA14_42600	PA14_42600	pscP	translocation protein in type III secretion	3789550..3790668	+	373	-0.670108	-1.04902	-0.808424	5.48574	7.73398	0.000348642	0.0100205	-1.99911	*	*	*	ns	non_cpx_cand	-0.842517	pscP	translocation protein in type III secretion
PA14_00560	PA14_00560	exoT	exoenzyme T	57148..58476	+	443	-1.09023	-0.7528	-0.438473	8.28177	7.59482	0.000395894	0.0111107	-1.95426	*	*	*	ns	non_cpx_cand	-0.760502	exoT	T3SS effector bifunctional cytotoxin exoenzyme T
PA14_36345	PA14_36345	exoY	adenylate cyclase	3236744..3237988	+	415	-1.1377	-0.821891	-0.514125	6.04408	7.57401	0.000403518	0.0112147	-1.95021	*	*	*	ns	non_cpx_cand	-0.824572	exoY	type III secretion system adenylate cyclase effector ExoY
PA14_21020	PA14_21020	-	non-ribosomal peptide synthetase	1809617..1816675	-	2353	-0.778953	-1.07731	-0.645597	8.28863	7.4526	0.000451164	0.01225	-1.91186	*	*	*	ns	non_cpx_cand	-0.833954	-	non-ribosomal peptide synthetase
PA14_57010	PA14_57010	groEL	chaperonin GroEL	5079035..5080678	-	548	0.342128	0.500665	1.06305	13.5581	6.81169	0.000815057	0.0182598	-1.73851	*	*	*	ns	non_cpx_cand	0.63528	groEL	chaperonin GroEL
PA14_20980	PA14_20980	-	short chain dehydrogenas	1806213..1807127	-	305	-0.802183	-1.07804	-0.79834	5.10131	6.78882	0.000839281	0.0185208	-1.73234	*	*	*	ns	non_cpx_cand	-0.892855	-	SDR family NAD(P)-dependent oxidoreductase
PA14_26340	PA14_26340	-	hypothetical protein	2296952..2297545	+	198	-0.5173	-1.0432	-0.918752	4.8395	6.74586	0.000874225	0.0190775	-1.71948	*	*	*	ns	non_cpx_cand	-0.826417	-	LysE family translocator
PA14_46910	PA14_46910	-	ABC transporter substrate-binding protein	4177924..4178832	+	303	0.363961	0.350665	1.00847	8.11465	6.647	0.000960553	0.0199985	-1.699	*	*	*	ns	non_cpx_cand	0.574367	-	glutamate/aspartate ABC transportersubstrate-binding protein
PA14_43950	PA14_43950	sucC	succinyl-CoA synthetase subunit beta	3912162..3913328	-	389	0.286727	0.442177	1.05147	10.5362	6.41196	0.00120358	0.0223145	-1.65141	*	*	*	ns	non_cpx_cand	0.59346	sucC	succinyl-CoA synthetase subunit beta
PA14_42960	PA14_42960	lip2.2	Lip2.2	3819680..3819820	-	47	-0.445051	-1.74325	-0.445429	1.05347	6.08734	0.00164878	0.027365	-1.5628	*	*	*	ns	non_cpx_cand	-0.87791	lip2.2	Lip2.2
PA14_49220	PA14_49220	napF	ferredoxin protein NapF	4372405..4372896	+	164	-0.556016	-1.12969	-0.750285	4.40324	5.94372	0.00189966	0.0298475	-1.52509	*	*	*	ns	non_cpx_cand	-0.811997	napF	ferredoxin protein NapF
PA14_48550	PA14_48550	-	hypothetical protein	4317337..4317951	+	205	-0.747417	-1.35841	-0.795898	4.4134	5.93023	0.00192508	0.0300067	-1.52278	*	*	*	ns	non_cpx_cand	-0.967241	-	alpha/beta fold hydrolase
PA14_32350	PA14_32350	-	hypothetical protein	2810368..2811000	-	211	-0.64102	-1.44792	-0.948389	4.38873	5.91402	0.00195607	0.03026	-1.51913	*	*	*	ns	non_cpx_cand	-1.01244	-	ankyrin repeat domain-containing protein
PA14_20960	PA14_20960	-	isomerase	1804542..1804967	-	142	-1.05685	-1.40264	-0.676645	3.33788	5.90233	0.00197876	0.0305205	-1.51541	*	*	*	ns	non_cpx_cand	-1.04538	-	isomerase; nuclear transport factor 2 family protein
PA14_20950	PA14_20950	fabH2	3-oxoacyl-ACP synthase	1803546..1804538	-	331	-0.603252	-1.15481	-0.653888	5.28471	5.83323	0.00211859	0.0316019	-1.50029	*	*	*	ns	non_cpx_cand	-0.803984	fabH2	3-oxoacyl-ACP synthase
PA14_04250	PA14_04250	-	ABC transporter ATP-binding protein	380250..381299	-	350	-0.457368	-1.03154	-0.773782	5.29636	5.77833	0.00223703	0.0324645	-1.48859	*	*	*	ns	non_cpx_cand	-0.75423	-	ABC transporter ATP-binding protein
PA14_28150	PA14_28150	-	hypothetical protein	2437310..2438188	+	293	-0.668634	-1.19311	-0.887614	4.42428	5.76142	0.00227489	0.0328521	-1.48344	*	*	*	ns	non_cpx_cand	-0.916452	-	PA2778 family cysteine peptidase
PA14_37980	PA14_37980	-	Fe2+-dicitrate sensor, membrane protein	3388251..3389204	-	318	-1.03508	-1.15837	-0.560558	4.6995	5.72066	0.00236892	0.0337141	-1.47219	*	*	*	ns	non_cpx_cand	-0.918002	-	Fe2+-dicitrate sensor, membrane protein; FecR family protein
PA14_14320	PA14_14320	-	hypothetical protein	1221589..1222182	+	198	-1.01912	-0.74871	-0.481396	4.87869	5.67087	0.00248932	0.0349217	-1.45691	*	*	*	ns	non_cpx_cand	-0.74974	-	DUF2165 family protein
PA14_44380	PA14_44380	-	cbb3-type cytochrome c oxidase subunit II	3952211..3952822	+	204	0.390419	0.304419	1.0789	7.96205	5.64516	0.00255397	0.0350834	-1.4549	*	*	*	ns	non_cpx_cand	0.591246	-	cbb3-type cytochrome c oxidase subunit II
PA14_34270	PA14_34270	-	ABC transporter ATP-binding protein	3046716..3047825	-	370	-0.800323	-1.25505	-0.742901	5.12693	5.54076	0.00283509	0.0371208	-1.43038	*	*	*	ns	non_cpx_cand	-0.932759	-	methionine ABC transporter ATP-binding protein
PA14_43940	PA14_43940	sucD	succinyl-CoA synthetase subunit alpha	3911275..3912162	-	296	0.262714	0.474469	1.01396	10.4004	5.42868	0.00317312	0.0399079	-1.39894	*	*	*	ns	non_cpx_cand	0.583715	sucD	succinyl-CoA synthetase subunit alpha
PA14_21000	PA14_21000	-	hypothetical protein	1807129..1808457	-	443	-0.563241	-1.31637	-0.787679	5.79396	5.35279	0.00342573	0.0420508	-1.37623	*	*	*	ns	non_cpx_cand	-0.889096	-	hypothetical protein
PA14_06790	PA14_06790	-	cytochrome c oxidase subunit	591110..591637	+	176	-0.514048	-1.3314	-0.87415	4.74308	5.31496	0.00355939	0.0425394	-1.37121	*	*	*	ns	non_cpx_cand	-0.906533	-	cytochrome C oxidase subunit
PA14_34280	PA14_34280	-	hypothetical protein	3047822..3048616	-	265	-1.00959	-1.04238	-0.534575	4.33269	5.30167	0.00360761	0.0429677	-1.36686	*	*	*	ns	non_cpx_cand	-0.862179	-	MetQ/NlpA family ABC transportersubstrate-binding protein
PA14_09460	PA14_09460	phzC1	phenazine biosynthesis protein PhzC	810876..812093	-	406	-0.84979	-1.15415	-0.985212	5.54985	5.30107	0.00360982	0.0429677	-1.36686	*	*	*	ns	non_cpx_cand	-0.996383	phzC1	phenazine biosynthesis protein PhzC
PA14_55840	PA14_55840	-	hypothetical protein	4986525..4986809	-	95	-0.961379	-1.25259	-1.06759	2.80971	5.28136	0.00368264	0.0434616	-1.36189	*	*	*	ns	non_cpx_cand	-1.09385	-	DUF3613 domain-containing protein
PA14_20900	PA14_20900	-	MFS transporter	1801165..1802331	-	389	-0.85607	-1.09197	-0.662392	5.49052	5.27636	0.00370138	0.0434616	-1.36189	*	*	*	ns	non_cpx_cand	-0.870143	-	MFS transporter
PA14_34200	PA14_34200	-	FMNH2-dependent monooxygenase	3041071..3042255	+	395	-0.71915	-1.00567	-0.711688	5.20124	5.26456	0.00374595	0.0434787	-1.36172	*	*	*	ns	non_cpx_cand	-0.812171	-	FMNH2-dependent monooxygenase; acyl-CoA dehydrogenase family protein
PA14_08860	PA14_08860	rplD	50S ribosomal protein L4	760208..760810	+	201	0.464765	0.384666	1.38604	9.78495	5.15182	0.00420127	0.0466035	-1.33158	*	*	*	ns	non_cpx_cand	0.745157	rplD	50S ribosomal protein L4
PA14_36900	PA14_36900	-	hypothetical protein	3287496..3287711	-	72	-0.927984	-1.46356	-0.386712	2.23496	5.15082	0.00420556	0.0466035	-1.33158	*	*	*	ns	non_cpx_cand	-0.926086	-	PLDc N-terminal domain-containing protein
PA14_32110	PA14_32110	xylZ	toluate 1,2-dioxygenase electron transfer component	2793178..2794191	+	338	-0.567456	-1.23137	-0.696533	4.69482	5.14123	0.0042469	0.046859	-1.32921	*	*	*	ns	non_cpx_cand	-0.831787	xylZ	toluate 1,2-dioxygenase electron transfer component
PA14_71300	PA14_71300	-	electron transfer flavoprotein alpha subunit	6353285..6354271	+	329	-0.768853	-1.37981	-0.867554	5.34225	5.11978	0.00434092	0.0471766	-1.32627	*	*	*	ns	non_cpx_cand	-1.0054	-	electron transfer flavoprotein subunit alpha/FixB family protein
PA14_08870	PA14_08870	rplW	50S ribosomal protein L23	760807..761106	+	100	0.441656	0.408286	1.45139	8.75363	5.1116	0.00437734	0.047199	-1.32607	*	*	*	ns	non_cpx_cand	0.767109	rplW	50S ribosomal protein L23
PA14_13320	PA14_13320	-	hypothetical protein	1143892..1144407	+	172	-0.695055	-1.43099	-0.66268	5.0431	5.10498	0.00440708	0.0472919	-1.32521	*	*	*	ns	non_cpx_cand	-0.929576	-	SCP2 domain-containing protein
PA14_37460	PA14_37460	-	permease	3333351..3334634	-	428	-0.95766	-1.03517	-0.667475	5.05466	5.08628	0.00449213	0.0475509	-1.32284	*	*	*	ns	non_cpx_cand	-0.886769	-	permease; MFS transporter
PA14_21010	PA14_21010	-	FAD-dependent monooxygenase	1808454..1809620	-	389	-0.924105	-1.2002	-0.631539	5.56294	5.06256	0.00460251	0.0484184	-1.31499	*	*	*	ns	non_cpx_cand	-0.918614	-	FAD-dependent monooxygenase
PA14_63720	PA14_63720	-	hypothetical protein	5680917..5681279	-	121	-0.761981	-1.1904	-0.629858	3.74409	5.0483	0.00467027	0.0485313	-1.31398	*	*	*	ns	non_cpx_cand	-0.860746	-	GtrA family protein
PA14_08930	PA14_08930	rpmC	50S ribosomal protein L29	763700..763891	+	64	0.319494	0.509983	1.19363	7.46135	5.01854	0.00481493	0.0493212	-1.30697	*	*	*	ns	non_cpx_cand	0.67437	rpmC	50S ribosomal protein L29
PA14_02570	PA14_02570	mdcC	malonate decarboxylase subunit delta	229930..230229	+	100	-0.89247	-1.55909	-0.902274	4.13273	5.01719	0.00482163	0.0493212	-1.30697	*	*	*	ns	non_cpx_cand	-1.11794	mdcC	malonate decarboxylase subunit delta

### Sheet: Table S14
X	ID	Description	GeneRatio	BgRatio	pvalue	p.adjust	qvalue	geneID	Count	gene.descriptions
pau00405	pau00405	Phenazine biosynthesis	5./32	24./1897	3.34784e+09	0.000903918	0.00077529	PA14_09470/PA14_51360/PA14_51380/PA14_51420/PA14_51430	5	phenazine biosynthesis protein/anthranilate synthase component I/quinolone signal response protein/PqsB/PqsA
pau02024	pau02024	Quorum sensing	7./32	109./1897	0.0017351	0.0234239	0.0200906	PA14_05550/PA14_09460/PA14_09470/PA14_51360/PA14_51380/PA14_51420/PA14_51430	7	major intrinsic multiple antibiotic resistance efflux outer membrane protein OprM precursor/phenazine biosynthesis protein PhzC/phenazine biosynthesis protein/anthranilate synthase component I/quinolone signal response protein/PqsB/PqsA

### Sheet: Table S15
strain	Pre-treat	t	df	p value	FDR corrected p value	reject H0
PA14	CAR	4.68551	4	0.00940907	0.0141136	yes
PA14	BnOH	9.33008	4	0.000734616	0.00220385	yes
PA14	PMB	0.40294	4	0.7076	0.7076	no
cpxS	CAR	-0.227552	4	0.831153	0.831153	no
cpxS	BnOH	10.9934	4	0.000389073	0.00116722	yes
cpxS	PMB	6.38511	4	0.00308745	0.00463118	yes

### Sheet: Table S16
strain	treat1	treat2	SW TS T1	SW P T1	SW TS T2	SW P T2	FT TS	FT P	TT EV TS	TT EV P
PA14	CN	CAR	0.970796	0.672013	0.860785	0.269737	37.0244	0.0525977	-3.1934	0.0331084
CpxS T163P	CN	CAR	0.878936	0.321281	0.971052	0.673464	0.0284652	0.0553547	0.0501061	0.96244

### Sheet: Table S17
Comparison	t	df	p value	FDR corrected p value	reject H0
"no HS -> no drug -> GEN" vs. "no HS -> CAR -> GEN"	8.58514	4	0.00101127	0.00252817	yes
"no HS -> no drug -> GEN" vs. "HS -> no drug -> GEN"	18.0897	4	5.49069e-05	0.000274535	yes
"no HS -> no drug -> GEN" vs. "HS -> CAR -> GEN"	7.57227	4	0.00163067	0.00271779	yes
"no HS -> CAR -> GEN" vs. "HS -> CAR -> GEN"	0.760622	4	0.489251	0.489251	no
"HS -> no drug -> GEN" vs. "HS -> CAR -> GEN"	-0.814067	4	0.461292	0.489251	no

### Sheet: Table S18
Comparison	t	df	p value	FDR corrected p value	reject H0
"DMSO -> no drug -> GEN" vs. "DMSO -> CAR -> GEN"	4.39442	4	0.0117421	0.0293552	yes
"DMSO -> no drug -> GEN" vs. "CCCP -> no drug -> GEN"	3.19649	4	0.0330112	0.0463139	yes
"DMSO -> no drug -> GEN" vs. "CCCP -> CAR -> GEN"	3.07668	4	0.0370511	0.0463139	yes
"DMSO -> CAR -> GEN" vs. "CCCP -> CAR -> GEN"	-5.51956	4	0.00526027	0.0263014	yes
"CCCP -> no drug -> GEN" vs. "CCCP -> CAR -> GEN"	-0.948729	4	0.396481	0.396481	no

### Sheet: Table S19
Strain		Df	Sum Sq	Mean Sq	F value	P
PA14	group ID	3	1.908e-13	6.361e-14	15.7	0.00103
	residuals	8	3.242e-14	4.05e-15
cpxS	group ID	3	4.446e-15	1.482e-15	0.915	0.476
	residuals	8	1.295e-14	1.619e-15

### Sheet: Table S20
Strain	Group1	Group2	Estimate	SE	t	P_adjust
PA14	CAR_40	CAR_20	-1.999e-07	5.198e-08	-3.846	0.0098
PA14	control_20	CAR_20	-3.093e-07	5.198e-08	-5.95	0.00105
PA14	control_40	CAR_40	-1.084e-07	5.198e-08	-2.086	0.08457
PA14	control_40	control_20	9.435e-10	5.198e-08	0.018	0.98596
cpxS	CAR_40	CAR_20	-4.16e-08	3.285e-08	-1.266	0.632
cpxS	control_20	CAR_20	4.744e-09	3.285e-08	0.144	0.889
cpxS	control_40	CAR_40	1.376e-08	3.285e-08	0.419	0.824
cpxS	control_40	control_20	-3.259e-08	3.285e-08	-0.992	0.623

### Sheet: Table S21
Patient Population	Other bacteria isolated
PI1	Achromobacter xyosoxidans
PI2	None
PI3.1	None
PI3.2	Rothia mucilaginosa, Streptococcus oralis, Actinomyces odontolyticus
PI4.1	Enterococcus faecalis
PI4.2	None

### Sheet: Table S22
Isolate ID	MALDI	Morphology COS	Morphology MHE	AGARDIFFUSION											VITEK MIC mg/L
				PRL	PTZ	CAZ	MEM	CIP	GM	TN	IMI	ATM	C	AK	Piperacillin		Piperacillin/Tazobactam		Ceftazidim		Cefepim		Aztreonam		Imipenem		Meropenem		Amikacin		Gentamicin		Tobramycin		Ciprofloxacin		Colistin
				Piperacillin 30 µg	Pip./Tazobactam 30+6 µg	Ceftazidim 10 µg	Meropenem 10 µg	Ciprofloxacin 5 µg	Gentamicin 10 µg	Tobramycin 10 µg	Imipenem 10 µg	Aztreonam 30 µg	Chloramphenicol 30 µg	Amikacin 30 µg	16 mg/L		16 mg/L		8 mg/L		8 mg/L		16 mg/L		4 mg/L		8 mg/L		16 mg/L		IE (Insufficient evidence that the organism is a good target for the therapy with the agent)		2 mg/L		0.5 mg/L		4 mg/L
PI1_1	PSAE	white, shiny, slimy, slightly raised, entire margins	white, slimy, shiny, slightly raised	34	38	18	34	38	16	20	30	29	30	16	<=4	I	<=4	I	<=1	I	<=1	I	<=1	I	2	I	<=0,25	S	8	S	4	IE	<=1	S	<=0,25	I	<=0,5	S
PI1_2	PSAE	white, shiny, slimy, slightly raised, entire margins	white-greenish, slightly slimy, shiny, slightly raised	34	35	20	35	35	15	20	26	30	26	16	<=4	I	<=4	I	<=1	I	<=1	I	<=1	I	2	I	<=0,25	S	8	S	4	IE	<=1	S	<=0,25	I	<=0,5	S
PI1_3	PSAE	white, shiny, slimy, slightly raised, entire margins	white, slimy, shiny, slightly raised	34	34	24	34	40	16	20	26	35	31	15	<=4	I	<=4	I	<=1	I	<=1	I	<=1	I	1	I	<=0,25	S	8	S	1	IE	<=1	S	<=0,25	I	<=0,5	S
PI1_4	PSAE	white, shiny, slimy, slightly raised, entire margins	white, slimy, shiny, slightly raised	35	34	24	34	40	17	19	25	32	30	15	<=4	I	<=4	I	<=1	I	<=1	I	<=1	I	1	I	<=0,25	S	8	S	4	IE	<=1	S	<=0,25	I	<=0,5	S
PI1_5	PSAE	white, shiny, slimy, slightly raised, entire margins	white, slimy, shiny, slightly raised	35	38	25	35	41	17	20	27	30	32	16	<=4	I	<=4	I	<=1	I	<=1	I	<=1	I	2	I	<=0,25	S	8	S	2	IE	<=1	S	<=0,25	I	<=0,5	S
PI1_6	PSAE	white, shiny, slimy, slightly raised, entire margins	white, slimy, shiny, slightly raised	35	38	21	37	40	17	20	28	35	31	15	<=4	I	<=4	I	<=1	I	<=1	I	<=1	I	1	I	<=0,25	S	8	S	4	IE	<=1	S	<=0,25	I	<=0,5	S
PI1_7	PSAE	white, shiny, slimy, slightly raised, entire margins	white, slimy, shiny, slightly raised	32	35	24	34	40	17	19	26	34	25	15	<=4	I	<=4	I	<=1	I	<=1	I	<=1	I	2	I	<=0,25	S	8	S	4	IE	<=1	S	<=0,25	I	<=0,5	S
PI1_8	PSAE	white, shiny, slimy, slightly raised, entire margins	white, slimy, shiny, slightly raised	34	40	21	32	35	16	19	28	35	32	16	<=4	I	<=4	I	<=1	I	<=1	I	<=1	I	2	I	<=0,25	S	8	S	4	IE	<=1	S	<=0,25	I	<=0,5	S
PI1_9	PSAE	white, shiny, slimy, slightly raised, entire margins	white, slimy, shiny, slightly raised	35	32	17	34	36	16	19	21	30	30	14	<=4	I	<=4	I	<=1	I	<=1	I	<=1	I	2	I	<=0,25	S	8	S	4	IE	<=1	S	<=0,25	I	<=0,5	S
PI1_10	PSAE	white, shiny, slimy, slightly raised, entire margins	white, slimy, shiny, slightly raised	34	33	21	34	37	16	20	26	33	31	15	<=4	I	<=4	I	<=1	I	<=1	I	<=1	I	2	I	<=0,25	S	8	S	4	IE	<=1	S	<=0,25	I	<=0,5	S
PI1_11	PSAE	greenish, slightly shiny, entire margins, flat	white, slimy, shiny, slightly raised	22	29	16	30	30	13	16	26	34	24	11	<=4	I	<=4	I	4	I	4	I	<=1	I	<=0,25	S	<=0,25	S	16	S	4	IE	<=1	S	<=0,25	I	<=0,5	S
PI1_12	PSAE	greenish, slightly shiny, entire margins, flat	greenish, slightly, shiny, flat	31	35	24	34	31	14	17	33	30	25	15	<=4	I	<=4	I	2	I	2	I	<=1	I	<=0,25	S	<=0,25	S	16	S	4	IE	<=1	S	<=0,25	I	<=0,5	S
PI1_13	PSAE	white, shiny, slimy, slightly raised, entire margins	greenish, slightly, shiny, flat	36	40	20	36	37	16	20	28	28	27	15	<=4	I	<=4	I	<=1	I	<=1	I	<=1	I	1	I	<=0,25	S	8	S	4	IE	<=1	S	<=0,25	I	<=0,5	S
PI1_14	PSAE	white, shiny, slimy, slightly raised, entire margins	white, slimy, shiny, slightly raised	35	36	20	35	35	15	14	22	28	30	15	<=4	I	<=4	I	<=1	I	<=1	I	<=1	I	2	I	<=0,25	S	8	S	4	IE	<=1	S	<=0,25	I	<=0,5	S
PI2_1	PSAE	white, nacre, flat, matt, fringed edges	white, matt, flat	33	36	24	42	41	26	24	30	31	20	28	<=4	I	stopped	stopped	2	I	<=1	I	<=1	I	stopped	stopped	<=0,25	S	<=2	S	<=1	IE	<=1	S	<=0,25	I	<=0,5	S
PI2_2	PSAE	white, nacre, flat, matt, fringed edges	greenish-yellow, flat, matt	35	44	26	42	44	28	24	31	35	32	29	<=4	I	<=4	I	<=1	I	<=1	I	<=1	I	<=0,25	S	<=0,25	S	<=2	S	<=1	IE	<=1	S	<=0,25	I	<=0,5	S
PI2_3	PSAE	white, nacre, flat, matt, fringed edges	white, matt, flat	37	39	24	40	40	28	24	30	32	21	29	<=4	I	<=4	I	<=1	I	<=1	I	<=1	I	<=0,25	S	<=0,25	S	<=2	S	<=1	IE	<=1	S	<=0,25	I	<=0,5	S
PI2_4	PSAE	white, nacre, flat, matt, fringed edges	white, matt, flat	36	38	24	40	40	28	24	31	31	21	29	<=4	I	<=4	I	<=1	I	<=1	I	<=1	I	<=0,25	S	<=0,25	S	<=2	S	<=1	IE	<=1	S	<=0,25	I	<=0,5	S
PI2_5	PSAE	white, nacre, flat, matt, fringed edges	white, matt, flat	34	36	22	40	40	25	24	30	31	20	30	<=4	I	<=4	I	<=1	I	<=1	I	<=1	I	<=0,25	S	<=0,25	S	<=2	S	<=1	IE	<=1	S	<=0,25	I	<=0,5	S
PI2_6	PSAE	white, nacre, flat, matt, fringed edges	white, matt, flat	35	40	23	40	40	27	25	31	32	21	30	<=4	I	<=4	I	<=1	I	<=1	I	<=1	I	<=0,25	S	<=0,25	S	<=2	S	<=1	IE	<=1	S	<=0,25	I	<=0,5	S
PI2_7	PSAE	white, nacre, flat, matt, fringed edges	white, matt, flat	36	38	24	40	40	27	25	31	31	21	29	stopped	stopped	stopped	stopped	stopped	stopped	<=1	I	<=1	I	stopped	stopped	<=0,25	S	<=2	S	<=1	IE	<=1	S	<=0,25	I	<=0,5	S
PI2_8	PSAE	white, nacre, flat, matt, fringed edges	white, matt, flat	35	40	24	40	40	27	25	30	31	21	29	<=4	I	<=4	I	<=1	I	<=1	I	<=1	I	<=0,25	S	<=0,25	S	<=2	S	<=1	IE	<=1	S	<=0,25	I	<=0,5	S
PI3.1_1	PSAE	grey-beige, flat, slightly fringed edges, flat	greenish, flat, shiny	30	24	20	38	20	21	23	23	34	5	26	<=4	I	<=4	I	2	I	<=1	I	<=1	I	1	S	<=0,25	S	<=2	S	<=1	IE	<=1	S	1	R	<=0,5	S
PI3.1_2	PSAE	grey-beige, flat, slightly fringed edges, flat	greenish, flat, shiny	30	24	20	38	20	21	23	23	34	5	26	<=4	I	<=4	I	2	I	<=1	I	<=1	I	1	S	<=0,25	S	<=2	S	<=1	IE	<=1	S	1	R	<=0,5	S
PI3.1_3	PSAE	grey-green, flat, fringed edges	greenish, flat, shiny	35	35	24	38	26	24	26	25	34	5	28	<=4	I	<=4	I	<=1	I	<=1	I	<=1	I	1	I	<=0,25	S	<=2	S	<=1	IE	<=1	S	1	R	<=0,5	S
PI3.1_4	PSAE	beige-yellow, shiny, slimy, raised, entire edges	beige, shiny, slimy, raised	40	41	24	33	42	21	23	31	35	22	23	<=4	I	<=4	I	<=1	I	<=1	I	<=1	I	<=0,25	S	<=0,25	S	<=2	S	<=1	IE	<=1	S	<=0,25	I	<=0,5	S
PI3.1_5	PSAE	grey-beige, flat, slightly fringed edges, flat	greenish, flat, shiny	30	24	20	38	20	21	23	23	34	5	26	<=4	I	<=4	I	2	I	<=1	I	<=1	I	1	S	<=0,25	S	<=2	S	<=1	IE	<=1	S	1	R	<=0,5	S
PI3.1_6	PSAE	grey-beige, flat, slightly fringed edges, flat	greenish, flat, shiny	30	24	20	38	20	21	23	23	34	5	26	<=4	I	<=4	I	2	I	<=1	I	<=1	I	1	S	<=0,25	S	<=2	S	<=1	IE	<=1	S	1	R	<=0,5	S
PI3.1_7	PSAE	beige-yellow, shiny, slimy, raised, entire edges	beige, shiny, slimy, raised	40	41	24	33	42	21	23	31	35	22	23	<=4	I	<=4	I	<=1	I	<=1	I	<=1	I	<=0,25	S	<=0,25	S	<=2	S	<=1	IE	<=1	S	<=0,25	I	<=0,5	S
PI3.1_8	PSAE	grey-beige, flat, slightly fringed edges, flat	greenish, flat, shiny	30	24	20	38	20	21	23	23	34	5	26	<=4	I	<=4	I	2	I	<=1	I	<=1	I	1	S	<=0,25	S	<=2	S	<=1	IE	<=1	S	1	R	<=0,5	S
PI3.1_9	PSAE	dark grey, entire edgdes, shiny, flat	green-turquoise, flat, slightly shiny	36	36	21	40	38	21	22	26	33	5	23	<=4	I	<=4	I	<=1	I	<=1	I	<=1	I	<=0,25	S	<=0,25	S	<=2	S	<=1	IE	<=1	S	<=0,25	I	<=0,5	S
PI3.1_10	PSAE	grey, slimy, shiny, slightly fringed edges, raised	greenish-yellowish, flat, slightly shiny	31	31	18	36	25	20	21	28	31	5	24	<=4	I	<=4	I	<=1	I	<=1	I	<=1	I	<=0,25	S	<=0,25	S	<=2	S	<=1	IE	<=1	S	<=0,25	I	<=0,5	S
PI3.1_11	PSAE	grey, slimy, shiny, slightly fringed edges, raised	greenish-yellowish, flat, slightly shiny	31	31	18	36	25	20	21	28	31	5	24	<=4	I	<=4	I	<=1	I	<=1	I	<=1	I	<=0,25	S	<=0,25	S	<=2	S	<=1	IE	<=1	S	<=0,25	I	<=0,5	S
PI3.1_12	PSAE	grey, slimy, shiny, slightly fringed edges, raised	beige, flat, matt	35	38	23	41	41	20	24	30	32	21	23	<=4	I	<=4	I	2	I	<=1	I	<=1	I	1	S	<=0,25	S	<=2	S	<=1	IE	<=1	S	1	R	<=0,5	S
PI3.2_1	PSAE	dark grey, flat, frindges edges, shiny	greenish, flat, slightly shiny,	33	33	19	26	21	20	22	27	32	5	25	<=4	I	<=4	I	4	I	<=1	I	<=1	I	2	I	<=0,25	S	<=2	S	<=1	IE	<=1	S	<=0,25	I	<=0,5	S
PI3.2_2	PSAE	dark grey, flat, frindges edges, shiny	greenish, flat, slightly shiny,	31	33	21	40	35	20	23	27	31	20	24	<=4	I	<=4	I	4	I	<=1	I	<=1	I	1	I	<=0,25	S	<=2	S	<=1	IE	<=1	S	<=0,25	I	<=0,5	S
PI3.2_3	PSAE	grey-beige, flat, frindges edges, shiny	greenish, flat, slightly shiny,	32	33	22	25	40	19	22	28	31	18	23	<=4	I	<=4	I	2	I	<=1	I	<=1	I	1	I	<=0,25	S	<=2	S	<=1	IE	<=1	S	0.5	I	<=0,5	S
PI3.2_4	PSAE	grey-beige, flat, frindges edges, shiny	greenish, flat, slightly shiny,	32	33	22	25	40	19	22	28	31	18	23	<=4	I	<=4	I	2	I	<=1	I	<=1	I	1	I	<=0,25	S	<=2	S	<=1	IE	<=1	S	0.5	I	<=0,5	S
PI3.2_5	PSAE	grey-beige, flat, frindges edges, shiny	greenish, flat, slightly shiny,	32	33	22	25	40	19	22	28	31	18	23	<=4	I	<=4	I	2	I	<=1	I	<=1	I	1	I	<=0,25	S	<=2	S	<=1	IE	<=1	S	0.5	I	<=0,5	S
PI3.2_6	PSAE	grey-beige, flat, frindges edges, shiny	greenish, flat, slightly shiny,	32	33	22	25	40	19	22	28	31	18	23	<=4	I	<=4	I	2	I	<=1	I	<=1	I	1	I	<=0,25	S	<=2	S	<=1	IE	<=1	S	0.5	I	<=0,5	S
PI3.2_7	PSAE	dark grey, flat, frindges edges, shiny	greenish, flat, slightly shiny,	33	33	19	26	21	20	22	27	32	5	25	<=4	I	<=4	I	4	I	<=1	I	<=1	I	2	I	<=0,25	S	<=2	S	<=1	IE	<=1	S	<=0,25	I	<=0,5	S
PI3.2_8	PSAE	grey, shiny, flat, fringed edges, shiny	green-turquoise, flat, shiny	33	35	22	38	27	22	25	26	31	5	26	<=4	I	<=4	I	<=1	I	<=1	I	<=1	I	<=0,25	S	<=0,25	S	<=2	S	<=1	IE	<=1	S	<=0,25	I	<=0,5	S
PI4.1_1	PSAE	grey, entire edges, flat, slightly transparent, slightly shiny	light green, slightly shiny, flat	48	48	21	35	40	16	19	29	33	24	14	stopped	stopped	<=4	*R	stopped	stopped	stopped	stopped	stopped	stopped	stopped	stopped	stopped	stopped	stopped	stopped	stopped	stopped	stopped	stopped	stopped	stopped	stopped	stopped
PI4.1_2	PSAE	light grey, slightly transparent, flat, entire edges	light green, slightly shiny, flat	48	48	21	40	36	14	19	28	32	25	15	stopped	stopped	<=4	I	stopped	stopped	2	I	stopped	stopped	stopped	stopped	stopped	stopped	stopped	stopped	stopped	stopped	2	S	stopped	stopped	<=0,5	S
PI4.1_3	PSAE	dark grey, fringed edges, flat, slightly slimy	yellowish, matt, flat	32	35	12	34	44	20	24	30	28	19	24	8	I	<=4	I	4	I	2	I	<=1	I	stopped	stopped	<=0,25	S	<=2	S	<=1	IE	<=1	S	<=0,25	I	<=0,5	S
PI4.1_4	PSAE	light grey, slightly transparent, flat, entire edges		48	48	21	40	36	14	19	28	32	25	15	stopped	stopped	<=4	I	stopped	stopped	2	I	stopped	stopped	stopped	stopped	stopped	stopped	stopped	stopped	stopped	stopped	2	S	stopped	stopped	<=0,5	S
PI4.1_5	PSAE	dark grey, fringed edges, flat, slightly slimy		32	35	12	34	44	20	24	30	28	19	24	8	I	<=4	I	4	I	2	I	<=1	I	stopped	stopped	<=0,25	S	<=2	S	<=1	IE	<=1	S	<=0,25	I	<=0,5	S
PI4.1_6	PSAE	dark grey, fringed edges, flat, slightly slimy		32	35	12	34	44	20	24	30	28	19	24	8	I	<=4	I	4	I	2	I	<=1	I	stopped	stopped	<=0,25	S	<=2	S	<=1	IE	<=1	S	<=0,25	I	<=0,5	S
PI4.1_7	PSAE	light grey, slightly transparent, flat, entire edges	light green, slightly shiny, flat	37	40	19	37	42	15	19	34	34	30	16	<=4	I	<=4	I	<=1	I	2	I	<=1	I	1	I	<=0,25	S	16	S	8	IE	2	S	<=0,25	I	<=0,5	S
PI4.1_8	PSAE	light grey, slightly transparent, flat, entire edges		37	40	19	37	42	15	19	34	34	30	16	<=4	I	<=4	I	<=1	I	2	I	<=1	I	1	I	<=0,25	S	16	S	8	IE	2	S	<=0,25	I	<=0,5	S
PI4.1_9	PSAE	light grey, slightly transparent, flat, entire edges		37	40	19	37	42	15	19	34	34	30	16	<=4	I	<=4	I	<=1	I	2	I	<=1	I	1	I	<=0,25	S	16	S	8	IE	2	S	<=0,25	I	<=0,5	S
PI4.1_10	PSAE	dark grey, fringed edges, flat, slightly shiny	beige, flat, matt	30	35	12	35	30	21	24	29	26	24	20	<=4	I	<=4	I	4	I	<=1	I	<=1	I	1	I	<=0,25	S	<=2	S	<=1	IE	<=1	S	<=0,25	I	<=0,5	S
PI4.2_1	PSAE	grey, transparent, flat, entire edges	white, shiny, slightly slimy, flat	32	35	29	26	35	13	23	32	34	20	10	<=4	I	<=4	I	<=1	I	<=1	I	<=1	I	2	I	<=0,25	S	<=2	S	<=1	IE	<=1	S	<=0,25	I	16	R
PI4.2_2	PSAE	grey, transparent, flat, entire edges	white, shiny, slightly slimy, flat	33	34	29	27	34	12	22	32	33	19	11	<=4	I	<=4	I	<=1	I	<=1	I	<=1	I	2	I	<=0,25	S	<=2	S	<=1	IE	<=1	S	<=0,25	I	16	R
PI4.2_3	PSAE	grey, transparent, flat, entire edges	white, shiny, slightly slimy, flat	31	33	30	26	33	14	23	31	32	21	9	<=4	I	<=4	I	<=1	I	<=1	I	<=1	I	2	I	<=0,25	S	<=2	S	<=1	IE	<=1	S	<=0,25	I	16	R
PI4.2_4	PSAE	grey, transparent, flat, entire edges	white, shiny, slightly slimy, flat	32	35	28	26	35	13	23	32	34	20	10	<=4	I	<=4	I	<=1	I	<=1	I	<=1	I	2	I	<=0,25	S	<=2	S	<=1	IE	<=1	S	<=0,25	I	16	R
PI4.2_5	PSAE	light grey, slightly transparent, flat, entire edges	light green, slightly shiny, flat	35	36	20	32	34	16	20	28	32	21	16	stopped	stopped	<=4	I	stopped	stopped	stopped	stopped	2	I	stopped	stopped	stopped	stopped	stopped	stopped	stopped	stopped	stopped	stopped	stopped	stopped	stopped	stopped
PI4.2_6	PSAE	light grey, slightly transparent, flat, entire edges	light green, slightly shiny, flat	35	35	21	31	35	15	20	27	31	22	17	stopped	stopped	<=4	I	stopped	stopped	stopped	stopped	2	I	stopped	stopped	stopped	stopped	stopped	stopped	stopped	stopped	stopped	stopped	stopped	stopped	stopped	stopped
PI4.2_7	PSAE	light grey, slightly transparent, flat, entire edges	light green, slightly shiny, flat	37	34	20	32	34	14	21	28	30	21	16	stopped	stopped	<=4	I	stopped	stopped	stopped	stopped	2	I	stopped	stopped	stopped	stopped	stopped	stopped	stopped	stopped	stopped	stopped	stopped	stopped	stopped	stopped
PI4.2_8	PSAE	light grey, slightly transparent, flat, entire edges	light green, slightly shiny, flat	36	36	18	30	33	16	19	27	31	22	15	stopped	stopped	<=4	I	stopped	stopped	stopped	stopped	2	I	stopped	stopped	stopped	stopped	stopped	stopped	stopped	stopped	stopped	stopped	stopped	stopped	stopped	stopped
PI4.2_9	PSAE	light grey, slightly transparent, flat, entire edges	light green, slightly shiny, flat	34	37	19	32	34	17	20	28	30	23	16	stopped	stopped	<=4	I	stopped	stopped	stopped	stopped	2	I	stopped	stopped	stopped	stopped	stopped	stopped	stopped	stopped	stopped	stopped	stopped	stopped	stopped	stopped
PI4.2_10	PSAE	light grey, slightly transparent, flat, entire edges	light green, slightly shiny, flat	35	36	20	30	33	16	19	29	31	22	16	stopped	stopped	<=4	I	stopped	stopped	stopped	stopped	2	I	stopped	stopped	stopped	stopped	stopped	stopped	stopped	stopped	stopped	stopped	stopped	stopped	stopped	stopped
